# Galaxy-SynBioCAD: Automated Pipeline for Synthetic Biology Design and Engineering

**DOI:** 10.1101/2022.02.23.481618

**Authors:** Joan Hérisson, Thomas Duigou, Melchior du Lac, Kenza Bazi-Kabbaj, Mahnaz Sabeti Azad, Gizem Buldum, Olivier Telle, Yorgo El-Moubayed, Pablo Carbonell, Neil Swainston, Valentin Zulkower, Manish Kushwaha, Geoff S. Baldwin, Jean-Loup Faulon

**Author notes:** Equal contribution (Joan Hérisson, Thomas Duigou).

## Abstract

We introduce the Galaxy-SynBioCAD portal, the first toolshed for synthetic biology, metabolic engineering, and industrial biotechnology. The tools and workflows currently shared on the portal enables one to build libraries of strains producing desired chemical targets covering an end-to-end metabolic pathway design and engineering process from the selection of strains and targets, the design of DNA parts to be assembled, to the generation of scripts driving liquid handlers for plasmid assembly and strain transformations. Standard formats like SBML and SBOL are used throughout to enforce the compatibility of the tools. In a study carried out at four different sites, we illustrate the link between pathway design and engineering with the building of a library of *E. coli* lycopene-producing strains. We also benchmarked our workflows on literature and expert validated pathways. Overall, we find an 83% success rate in retrieving the validated pathways among the top 10 pathways generated by the workflows.

## Supplementary material for "Galaxy-SynBioCAD: Automated Pipeline for Synthetic Biology Design and Engineering": Literature pathways list

### Sheet: readme
	The tab 'literature_pathway' reports all the reactions for 79 pathways collected from the literature
	For each reaction the following is recorded
		pathway_lit_ID	the literature pathway number
		target_name	the name of the target compound
		target_structure	the InChI code of the target compound
		step	the reaction step numbered in reverse order 1=last step
		substrate_name	the substrate name for the current reation step
		substrate_dbref	the substrate reference in METANETX for the current reation step
		substrate_structure	the substrate InChI for the current reation step
		product_name	the product name for the current reation step
		product_dbref	the product reference in METANETX for the current reation step
		product_structure	the product InChI for the current reation step
		EC_number	the EC number of the current reaction step
		enzyme_identifier	the enzyme short name for the current reaction step
		enzyme_name	the enzyme name for the current reaction step
		chassis	the host organism the pathways was implemented
		yield	the obtained dyield for the target compound
		comments
		uniprot	the UniProt ID of teh enzyme for the current reaction step
		reference	the literature reference
	The tab 'literature_matching_score' reports the best Retropath2.0 pathways for each literature pathway
	For each pathway the following is recorded
		pathway_lit_ID	the pathway number
		target_name	the name of the target compound
		chassis	the host organism the pathways was implemented
		reference	the literature reference
		RetroPath_pathways_ID	the ID of the RetroPath generated pathway with the best matching scoring
		matching_score	the matching score between the literature pathway and the RetroPath pathway (see Supplementary text section 'Literature Pathways matching algorithm')
		pathway_similarity	the similarity between the main substrates and products of the reactions in the the literature pathway and the RetroPath pathway (see Supplementary text section 'Literature Pathways matching algorithm')

### Sheet: literature_pathway
pathway_lit_ID	target_name	target_structure	step	substrate_name	substrate_dbref	substrate_structure	product_name	product_dbref	product_structure	EC_number	enzyme_identifier	enzyme_name	chassis	yield	comments	uniprot	reference
literature_1	2-amino-1,3-propanediol	InChI=1S/C3H9NO2/c4-3(1-5)2-6/h3,5-6H,1-2,4H2	1	2-amino-1,3-propanediol phosphate	mnx:MNXM12933|pubChem:3323167	InChI=1S/C3H10NO5P/c4-3(1-5)2-9-10(6,7)8/h3,5H,1-2,4H2,(H2,6,7,8)	2-amino-1,3-propanediol	mnx:MNXM21729	InChI=1S/C3H9NO2/c4-3(1-5)2-6/h3,5-6H,1-2,4H2	3.1.3.3	SerB		e_coli	14.6 g/L	SerB, an endogenous phosphatase in E. coli.		10.1021/acssynbio.8b00466
literature_1	2-amino-1,3-propanediol	InChI=1S/C3H9NO2/c4-3(1-5)2-6/h3,5-6H,1-2,4H2	2	Dihydroxyacetone phosphate;L-glutamate	mnx:MNXM77;mnx:MNXM89557	InChI=1S/C3H7O6P/c4-1-3(5)2-9-10(6,7)8/h4H,1-2H2,(H2,6,7,8)_InChI=1S/C5H9NO4/c6-3(5(9)10)1-2-4(7)8/h3H,1-2,6H2,(H,7,8)(H,9,10)/t3-/m0/s1	2-amino-1,3-propanediol phosphate	mnx:MNXM12933|pubChem:3323167	InChI=1S/C3H10NO5P/c4-3(1-5)2-9-10(6,7)8/h3,5H,1-2,4H2,(H2,6,7,8)	2.6.1.37	RtxA-D9		e_coli	14.6 g/L	dihydroxyacetone phosphate aminotransferase. Autmoatic annotation from uniport entry Q93HS5		10.1021/acssynbio.8b00466
literature_3	1,3-propanediol	InChI=1S/C3H8O2/c4-2-1-3-5/h4-5H,1-3H2	1	3-hydroxypropionaldehyde	mnx:MNXM1526	InChI=1S/C3H6O2/c4-2-1-3-5/h2,5H,1,3H2	1,3-propanediol	mnx:MNXM2861	InChI=1S/C3H8O2/c4-2-1-3-5/h4-5H,1-3H2	1.1.1.2;1.1.1.71	YqhD		e_coli	0.63 g/L	YqhD from E. coli		10.1021/acssynbio.9b00003
literature_3	1,3-propanediol	InChI=1S/C3H8O2/c4-2-1-3-5/h4-5H,1-3H2	2	4-hydroxy-2-ketobutyrate	mnx:MNXM480326|pubChem:11963036	InChI=1S/C4H6O4/c5-2-1-3(6)4(7)8/h5H,1-2H2,(H,7,8)/p-1	3-hydroxypropionaldehyde	mnx:MNXM1526	InChI=1S/C3H6O2/c4-2-1-3-5/h2,5H,1,3H2	4.1.1.1	Pdc		e_coli	0.63 g/L	Pdc from Z. mobilis, engineered to decrease affinity toward natural substrate pyruvate		10.1021/acssynbio.9b00003
literature_3	1,3-propanediol	InChI=1S/C3H8O2/c4-2-1-3-5/h4-5H,1-3H2	3	homoserine	mnx:MNXM527181	InChI=1/C4H9NO3/c5-3(1-2-6)4(7)8/h3,6H,1-2,5H2,(H,7,8)	4-hydroxy-2-ketobutyrate	mnx:MNXM480326|pubChem:11963036	InChI=1S/C4H6O4/c5-2-1-3(6)4(7)8/h5H,1-2H2,(H,7,8)/p-1	2.6.1.1	AspC		e_coli	0.63 g/L	AspC from E. coli		10.1021/acssynbio.9b00003
literature_4	S-limonene	InChI=1S/C10H16/c1-8(2)10-6-4-9(3)5-7-10/h4,10H,1,5-7H2,2-3H3/t10-/m0/s1	1	geranyl diphosphate	mnx:MNXM100	InChI=1/C10H20O7P2/c1-9(2)5-4-6-10(3)7-8-16-19(14,15)17-18(11,12)13/h5,7H,4,6,8H2,1-3H3,(H,14,15)(H2,11,12,13)/b10-7+	(S)-limonene	mnx:MNXM702|CHEBI:15383	InChI=1S/C10H16/c1-8(2)10-6-4-9(3)5-7-10/h4,10H,1,5-7H2,2-3H3/t10-/m0/s1	4.2.3.16	(S)-LS	(S)-limonene synthase	e_coli		gene from Mentha spicata (plant), real hetorologous pathway start here		10.1002/biot.201400023
literature_4	S-limonene	InChI=1S/C10H16/c1-8(2)10-6-4-9(3)5-7-10/h4,10H,1,5-7H2,2-3H3/t10-/m0/s1	2	isopentenyl diphosphate;prenyl diphosphate	mnx:MNXM83;mnx:MNXM132|CHEBI:16057	InChI=1/C5H12O7P2/c1-5(2)3-4-11-14(9,10)12-13(6,7)8/h1,3-4H2,2H3,(H,9,10)(H2,6,7,8)_InChI=1/C5H12O7P2/c1-5(2)3-4-11-14(9,10)12-13(6,7)8/h3H,4H2,1-2H3,(H,9,10)(H2,6,7,8)	geranyl diphosphate	mnx:MNXM100	InChI=1/C10H20O7P2/c1-9(2)5-4-6-10(3)7-8-16-19(14,15)17-18(11,12)13/h5,7H,4,6,8H2,1-3H3,(H,14,15)(H2,11,12,13)/b10-7+	2.5.1.1	GPPS	geranyl diphosphate synthase	e_coli		gene from Abies grandis (plant), real hetorologous pathway start here		10.1002/biot.201400023
literature_4	S-limonene	InChI=1S/C10H16/c1-8(2)10-6-4-9(3)5-7-10/h4,10H,1,5-7H2,2-3H3/t10-/m0/s1	3	isopentenyl diphosphate	mnx:MNXM83	InChI=1/C5H12O7P2/c1-5(2)3-4-11-14(9,10)12-13(6,7)8/h1,3-4H2,2H3,(H,9,10)(H2,6,7,8)	prenyl diphosphate	mnx:MNXM132|CHEBI:16057	InChI=1/C5H12O7P2/c1-5(2)3-4-11-14(9,10)12-13(6,7)8/h3H,4H2,1-2H3,(H,9,10)(H2,6,7,8)	5.3.3.2	idi	IPP/DMAPP isomerase	e_coli		added to overproduce precursors		10.1002/biot.201400023
literature_4	S-limonene	InChI=1S/C10H16/c1-8(2)10-6-4-9(3)5-7-10/h4,10H,1,5-7H2,2-3H3/t10-/m0/s1	4	(R)-5-diphosphomevalonate	mnx:MNXM689|CHEBI:15899	InChI=1S/C6H14O10P2/c1-6(9,4-5(7)8)2-3-15-18(13,14)16-17(10,11)12/h9H,2-4H2,1H3,(H,7,8)(H,13,14)(H2,10,11,12)/p-4/t6-/m1/s1	isopentenyl diphosphate	mnx:MNXM83	InChI=1/C5H12O7P2/c1-5(2)3-4-11-14(9,10)12-13(6,7)8/h1,3-4H2,2H3,(H,9,10)(H2,6,7,8)	4.1.1.33	PMDC	diphosphomevalonate decarboxylase	e_coli		added to overproduce precursors		10.1002/biot.201400023
literature_4	S-limonene	InChI=1S/C10H16/c1-8(2)10-6-4-9(3)5-7-10/h4,10H,1,5-7H2,2-3H3/t10-/m0/s1	5	(R)-5-phosphomevalonate	mnx:MNXM567|CHEBI:17436	InChI=1S/C6H13O7P/c1-6(9,4-5(7)8)2-3-13-14(10,11)12/h9H,2-4H2,1H3,(H,7,8)(H2,10,11,12)/p-3/t6-/m1/s1	(R)-5-diphosphomevalonate	mnx:MNXM689|CHEBI:15899	InChI=1S/C6H14O10P2/c1-6(9,4-5(7)8)2-3-15-18(13,14)16-17(10,11)12/h9H,2-4H2,1H3,(H,7,8)(H,13,14)(H2,10,11,12)/p-4/t6-/m1/s1	2.7.4.2	PMK	phospho-mevalonate kinase	e_coli		added to overproduce precursors		10.1002/biot.201400023
literature_4	S-limonene	InChI=1S/C10H16/c1-8(2)10-6-4-9(3)5-7-10/h4,10H,1,5-7H2,2-3H3/t10-/m0/s1	6	(R)-mevalonate	mnx:MNXM333|CHEBI:17710	InChI=1S/C6H12O4/c1-6(10,2-3-7)4-5(8)9/h7,10H,2-4H2,1H3,(H,8,9)/p-1/t6-/m1/s1	(R)-5-phosphomevalonate	mnx:MNXM567|CHEBI:17436	InChI=1S/C6H13O7P/c1-6(9,4-5(7)8)2-3-13-14(10,11)12/h9H,2-4H2,1H3,(H,7,8)(H2,10,11,12)/p-3/t6-/m1/s1	2.7.1.36	MK	mevalonate kinase	e_coli		added to overproduce precursors		10.1002/biot.201400023
literature_4	S-limonene	InChI=1S/C10H16/c1-8(2)10-6-4-9(3)5-7-10/h4,10H,1,5-7H2,2-3H3/t10-/m0/s1	7	(S)-3-hydroxy-3-methylglutaryl-CoA	mnx:MNXM197|CHEBI:15467	InChI=1S/C27H44N7O20P3S/c1-26(2,21(40)24(41)30-5-4-15(35)29-6-7-58-17(38)9-27(3,42)8-16(36)37)11-51-57(48,49)54-56(46,47)50-10-14-20(53-55(43,44)45)19(39)25(52-14)34-13-33-18-22(28)31-12-32-23(18)34/h12-14,19-21,25,39-40,42H,4-11H2,1-3H3,(H,29,35)(H,30,41)(H,36,37)(H,46,47)(H,48,49)(H2,28,31,32)(H2,43,44,45)/t14-,19-,20-,21+,25-,27+/m1/s1	(R)-mevalonate	mnx:MNXM333|CHEBI:17710	InChI=1S/C6H12O4/c1-6(10,2-3-7)4-5(8)9/h7,10H,2-4H2,1H3,(H,8,9)/p-1/t6-/m1/s1	1.1.1.34	tHMGR	truncated HMG-CoA reductase	e_coli		from S. cerevisiae, mevalonate pathway, added to overproduce precursors		10.1002/biot.201400023
literature_4	S-limonene	InChI=1S/C10H16/c1-8(2)10-6-4-9(3)5-7-10/h4,10H,1,5-7H2,2-3H3/t10-/m0/s1	8	acetoacetyl-CoA	mnx:MNXM133	InChI=1S/C25H40N7O18P3S/c1-13(33)8-16(35)54-7-6-27-15(34)4-5-28-23(38)20(37)25(2,3)10-47-53(44,45)50-52(42,43)46-9-14-19(49-51(39,40)41)18(36)24(48-14)32-12-31-17-21(26)29-11-30-22(17)32/h11-12,14,18-20,24,36-37H,4-10H2,1-3H3,(H,27,34)(H,28,38)(H,42,43)(H,44,45)(H2,26,29,30)(H2,39,40,41)/t14-,18-,19-,20+,24-/m1/s1	(S)-3-hydroxy-3-methylglutaryl-CoA	mnx:MNXM197|CHEBI:15467	InChI=1S/C27H44N7O20P3S/c1-26(2,21(40)24(41)30-5-4-15(35)29-6-7-58-17(38)9-27(3,42)8-16(36)37)11-51-57(48,49)54-56(46,47)50-10-14-20(53-55(43,44)45)19(39)25(52-14)34-13-33-18-22(28)31-12-32-23(18)34/h12-14,19-21,25,39-40,42H,4-11H2,1-3H3,(H,29,35)(H,30,41)(H,36,37)(H,46,47)(H,48,49)(H2,28,31,32)(H2,43,44,45)/t14-,19-,20-,21+,25-,27+/m1/s1	2.3.3.10	HMGS	3-hydroxy-3-methylglutaryl-CoA synthase	e_coli		from S. cerevisiae, mevalonate pathway, added to overproduce precursors		10.1002/biot.201400023
literature_4	S-limonene	InChI=1S/C10H16/c1-8(2)10-6-4-9(3)5-7-10/h4,10H,1,5-7H2,2-3H3/t10-/m0/s1	9	acetyl-CoA	mnx:MNXM21	InChI=1S/C23H38N7O17P3S/c1-12(31)51-7-6-25-14(32)4-5-26-21(35)18(34)23(2,3)9-44-50(41,42)47-49(39,40)43-8-13-17(46-48(36,37)38)16(33)22(45-13)30-11-29-15-19(24)27-10-28-20(15)30/h10-11,13,16-18,22,33-34H,4-9H2,1-3H3,(H,25,32)(H,26,35)(H,39,40)(H,41,42)(H2,24,27,28)(H2,36,37,38)/t13-,16-,17-,18+,22-/m1/s1	acetoacetyl-CoA	mnx:MNXM133	InChI=1S/C25H40N7O18P3S/c1-13(33)8-16(35)54-7-6-27-15(34)4-5-28-23(38)20(37)25(2,3)10-47-53(44,45)50-52(42,43)46-9-14-19(49-51(39,40)41)18(36)24(48-14)32-12-31-17-21(26)29-11-30-22(17)32/h11-12,14,18-20,24,36-37H,4-10H2,1-3H3,(H,27,34)(H,28,38)(H,42,43)(H,44,45)(H2,26,29,30)(H2,39,40,41)/t14-,18-,19-,20+,24-/m1/s1	2.3.1.9;2.3.1.16	atoB	acetoacetyl-CoA thiolase	e_coli	E coli BL21	from S. cerevisiae, mevalonate pathway, added to overproduce precursors		10.1002/biot.201400023
literature_6	N-methylpyrrolinium	InChI=1S/C5H10N/c1-6-4-2-3-5-6/h4H,2-3,5H2,1H3/q+1	1	4-Methylaminobutanal	mnx:MNXM5844|CHEBI:1894	InChI=1S/C5H11NO/c1-6-4-2-3-5-7/h5-6H,2-4H2,1H3	N-methylpyrrolinium	mnx:MNXM1615	InChI=1S/C5H10N/c1-6-4-2-3-5-6/h4H,2-3,5H2,1H3/q+1	spontaneous	spontaneous	spontaneous	e_coli				10.1021/acssynbio.8b00483
literature_6	N-methylpyrrolinium	InChI=1S/C5H10N/c1-6-4-2-3-5-6/h4H,2-3,5H2,1H3/q+1	2	N-methylputrescine	mnx:MNXM2704	InChI=1S/C5H14N2/c1-7-5-3-2-4-6/h7H,2-6H2,1H3	4-Methylaminobutanal	mnx:MNXM5844|CHEBI:1894	InChI=1S/C5H11NO/c1-6-4-2-3-5-7/h5-6H,2-4H2,1H3	1.4.3.22	DAO	diamine oxidase	e_coli		A. acutangulus		10.1021/acssynbio.8b00483
literature_6	N-methylpyrrolinium	InChI=1S/C5H10N/c1-6-4-2-3-5-6/h4H,2-3,5H2,1H3/q+1	3	Putrescine	mnx:MNXM118	InChI=1S/C4H12N2/c5-3-1-2-4-6/h1-6H2	N-methylputrescine	mnx:MNXM2704	InChI=1S/C5H14N2/c1-7-5-3-2-4-6/h7H,2-6H2,1H3	2.1.1.53	PMT	putrescine N-methyltransferase	e_coli		Anisodus tanguticus		10.1021/acssynbio.8b00483
literature_6	N-methylpyrrolinium	InChI=1S/C5H10N/c1-6-4-2-3-5-6/h4H,2-3,5H2,1H3/q+1	4	L-Ornithine	mnx:MNXM89689	InChI=1S/C5H12N2O2/c6-3-1-2-4(7)5(8)9/h4H,1-3,6-7H2,(H,8,9)/t4-/m0/s1	Putrescine	mnx:MNXM118	InChI=1S/C4H12N2/c5-3-1-2-4-6/h1-6H2	4.1.1.17	ODC	ornithine decarboxylase	e_coli		Erythroxylum coca		10.1021/acssynbio.8b00483
literature_7	N-methylpyrrolinium	InChI=1S/C5H10N/c1-6-4-2-3-5-6/h4H,2-3,5H2,1H3/q+1	1	N-methylamino butanal	mnx:MNXM5844|pubChem:71507123|CHEBI:1894	InChI=1S/C5H11NO/c1-6-4-2-3-5-7/h5-6H,2-4H2,1H3	N-methylpyrrolinium	mnx:MNXM1615	InChI=1S/C5H10N/c1-6-4-2-3-5-6/h4H,2-3,5H2,1H3/q+1	spontaneous	spontaneous	spontaneous	s_cerevisiae				10.1021/acssynbio.8b00483
literature_7	N-methylpyrrolinium	InChI=1S/C5H10N/c1-6-4-2-3-5-6/h4H,2-3,5H2,1H3/q+1	2	N-methylputrescine	mnx:MNXM2704	InChI=1S/C5H14N2/c1-7-5-3-2-4-6/h7H,2-6H2,1H3	N-methylamino butanal	mnx:MNXM5844|pubChem:71507123|CHEBI:1894	InChI=1S/C5H11NO/c1-6-4-2-3-5-7/h5-6H,2-4H2,1H3	1.4.3.22	DAO	diamine oxidase	s_cerevisiae		A. acutangulus		10.1021/acssynbio.8b00483
literature_7	N-methylpyrrolinium	InChI=1S/C5H10N/c1-6-4-2-3-5-6/h4H,2-3,5H2,1H3/q+1	3	Putrescine	mnx:MNXM118	InChI=1S/C4H12N2/c5-3-1-2-4-6/h1-6H2	N-methylputrescine	mnx:MNXM2704	InChI=1S/C5H14N2/c1-7-5-3-2-4-6/h7H,2-6H2,1H3	2.1.1.53	PMT	putrescine N-methyltransferase	s_cerevisiae		Anisodus tanguticus		10.1021/acssynbio.8b00483
literature_7	N-methylpyrrolinium	InChI=1S/C5H10N/c1-6-4-2-3-5-6/h4H,2-3,5H2,1H3/q+1	4	L-Ornithine	mnx:MNXM89689	InChI=1S/C5H12N2O2/c6-3-1-2-4(7)5(8)9/h4H,1-3,6-7H2,(H,8,9)/t4-/m0/s1	Putrescine	mnx:MNXM118	InChI=1S/C4H12N2/c5-3-1-2-4-6/h1-6H2	4.1.1.17	ODC	ornithine decarboxylase	s_cerevisiae		Erythroxylum coca		10.1021/acssynbio.8b00483
literature_8	Limonene	InChI=1S/C10H16/c1-8(2)10-6-4-9(3)5-7-10/h4,10H,1,5-7H2,2-3H3	1	geranyl pyrophosphate	mnx:MNXM100	InChI=1S/C10H20O7P2/c1-9(2)5-4-6-10(3)7-8-16-19(14,15)17-18(11,12)13/h5,7H,4,6,8H2,1-3H3,(H,14,15)(H2,11,12,13)/b10-7+	Limonene	mnx:MNXM3648	InChI=1S/C10H16/c1-8(2)10-6-4-9(3)5-7-10/h4,10H,1,5-7H2,2-3H3	4.2.3.16	LS		e_coli				10.1093/synbio/ysz003
literature_8	Limonene	InChI=1S/C10H16/c1-8(2)10-6-4-9(3)5-7-10/h4,10H,1,5-7H2,2-3H3	2	Dimethylallyl diphosphate	mnx:MNXM132	InChI=1S/C5H12O7P2/c1-5(2)3-4-11-14(9,10)12-13(6,7)8/h3H,4H2,1-2H3,(H,9,10)(H2,6,7,8)	geranyl pyrophosphate	mnx:MNXM100	InChI=1S/C10H20O7P2/c1-9(2)5-4-6-10(3)7-8-16-19(14,15)17-18(11,12)13/h5,7H,4,6,8H2,1-3H3,(H,14,15)(H2,11,12,13)/b10-7+	2.5.1.1	GPPS		e_coli				10.1093/synbio/ysz003
literature_8	Limonene	InChI=1S/C10H16/c1-8(2)10-6-4-9(3)5-7-10/h4,10H,1,5-7H2,2-3H3	3	isopentenyl pyrophosphate	mnx:MNXM83	InChI=1S/C5H12O7P2/c1-5(2)3-4-11-14(9,10)12-13(6,7)8/h1,3-4H2,2H3,(H,9,10)(H2,6,7,8)	Dimethylallyl diphosphate	mnx:MNXM132	InChI=1S/C5H12O7P2/c1-5(2)3-4-11-14(9,10)12-13(6,7)8/h3H,4H2,1-2H3,(H,9,10)(H2,6,7,8)	5.3.3.2	IDI		e_coli				10.1093/synbio/ysz003
literature_8	Limonene	InChI=1S/C10H16/c1-8(2)10-6-4-9(3)5-7-10/h4,10H,1,5-7H2,2-3H3	4	Mevalonate-PP	mnx:MNXM689	InChI=1S/C6H14O10P2/c1-6(9,4-5(7)8)2-3-15-18(13,14)16-17(10,11)12/h9H,2-4H2,1H3,(H,7,8)(H,13,14)(H2,10,11,12)/t6-/m1/s1	isopentenyl pyrophosphate	mnx:MNXM83	InChI=1S/C5H12O7P2/c1-5(2)3-4-11-14(9,10)12-13(6,7)8/h1,3-4H2,2H3,(H,9,10)(H2,6,7,8)	4.1.1.33	PMD		e_coli				10.1093/synbio/ysz003
literature_8	Limonene	InChI=1S/C10H16/c1-8(2)10-6-4-9(3)5-7-10/h4,10H,1,5-7H2,2-3H3	5	Mevalonate-P	mnx:MNXM567	InChI=1S/C6H13O7P/c1-6(9,4-5(7)8)2-3-13-14(10,11)12/h9H,2-4H2,1H3,(H,7,8)(H2,10,11,12)/t6-/m1/s1	Mevalonate-PP	mnx:MNXM689	InChI=1S/C6H14O10P2/c1-6(9,4-5(7)8)2-3-15-18(13,14)16-17(10,11)12/h9H,2-4H2,1H3,(H,7,8)(H,13,14)(H2,10,11,12)/t6-/m1/s1	2.7.4.2	PMK		e_coli		cell free ecoli		10.1093/synbio/ysz003
literature_8	Limonene	InChI=1S/C10H16/c1-8(2)10-6-4-9(3)5-7-10/h4,10H,1,5-7H2,2-3H3	6	mevalonate	mnx:MNXM8878	InChI=1S/C6H12O4/c1-6(10,2-3-7)4-5(8)9/h7,10H,2-4H2,1H3,(H,8,9)/p-1/t6-/m1/s1	Mevalonate-P	mnx:MNXM567	InChI=1S/C6H13O7P/c1-6(9,4-5(7)8)2-3-13-14(10,11)12/h9H,2-4H2,1H3,(H,7,8)(H2,10,11,12)/t6-/m1/s1	2.7.1.36	MK		e_coli		verify mevalonate is in ecoli		10.1093/synbio/ysz003
literature_10	3-methybutanol	InChI=1S/C5H12O/c1-5(2)3-4-6/h5-6H,3-4H2,1-2H11	1	3-methylbutanal	mnx:MNXM1711	InChI=1S/C5H10O/c1-5(2)3-4-6/h4-5H,3H2,1-2H3	3-methylbutanol	mnx:MNXM1670	InChI=1S/C5H12O/c1-5(2)3-4-6/h5-6H,3-4H2,1-2H3	1.1.1.1	Sc-ADH2	Alcohol dehydrogenase 2	e_coli	0.13 g/g	yield of 0.13 g 3-methylbutanol/g glucose		10.1128/AEM.00468-08
literature_10	3-methybutanol	InChI=1S/C5H12O/c1-5(2)3-4-6/h5-6H,3-4H2,1-2H10	2	2-ketoisocaproate	mnx:MNXM404	InChI=1S/C6H10O3/c1-4(2)3-5(7)6(8)9/h4H,3H2,1-2H3,(H,8,9)	3-methylbutanal	mnx:MNXM1711	InChI=1S/C5H10O/c1-5(2)3-4-6/h4-5H,3H2,1-2H3	4.1.1.72	Ll-kivD	Alpha-ketoisovalerate decarboxylase	e_coli				10.1128/AEM.00468-08
literature_10	3-methybutanol	InChI=1S/C5H12O/c1-5(2)3-4-6/h5-6H,3-4H2,1-2H9	3	2-isopropyl-3-oxosuccinate	mnx:MNXM1602	InChI=1S/C7H10O5/c1-3(2)4(6(9)10)5(8)7(11)12/h3-4H,1-2H3,(H,9,10)(H,11,12)/t4-/m0/s1	2-ketoisocaproate	mnx:MNXM404	InChI=1S/C6H10O3/c1-4(2)3-5(7)6(8)9/h4H,3H2,1-2H3,(H,8,9)	spontaneous	spontaneous	spontaneous	e_coli				10.1128/AEM.00468-08
literature_10	3-methybutanol	InChI=1S/C5H12O/c1-5(2)3-4-6/h5-6H,3-4H2,1-2H8	4	3-isopropylmalate	mnx:MNXM6092	InChI=1S/C7H12O5/c1-3(2)4(6(9)10)5(8)7(11)12/h3-5,8H,1-2H3,(H,9,10)(H,11,12)/t4-,5+/m0/s1	2-isopropyl-3-oxosuccinate	mnx:MNXM1602	InChI=1S/C7H10O5/c1-3(2)4(6(9)10)5(8)7(11)12/h3-4H,1-2H3,(H,9,10)(H,11,12)/t4-/m0/s1	1.1.1.85	leuB	3-isopropylmalate dehydrogenase	e_coli				10.1128/AEM.00468-08
literature_10	3-methybutanol	InChI=1S/C5H12O/c1-5(2)3-4-6/h5-6H,3-4H2,1-2H7	5	2-isopropylmalate	mnx:MNXM164143|CHEBI:28107	InChI=1S/C7H12O5/c1-4(2)7(12,6(10)11)3-5(8)9/h4,12H,3H2,1-2H3,(H,8,9)(H,10,11)/t7-/m0/s1	3-isopropylmalate	mnx:MNXM6092	InChI=1S/C7H12O5/c1-3(2)4(6(9)10)5(8)7(11)12/h3-5,8H,1-2H3,(H,9,10)(H,11,12)/t4-,5+/m0/s1	4.2.1.33	leuCD	3-isopropylmalate dehydratase	e_coli				10.1128/AEM.00468-08
literature_10	3-methybutanol	InChI=1S/C5H12O/c1-5(2)3-4-6/h5-6H,3-4H2,1-2H6	6	2-ketoisovalerate	mnx:MNXM238|CHEBI:16530|pubChem:49	InChI=1S/C5H8O3/c1-3(2)4(6)5(7)8/h3H,1-2H3,(H,7,8)	2-isopropylmalate	mnx:MNXM164143|CHEBI:28107	InChI=1S/C7H12O5/c1-4(2)7(12,6(10)11)3-5(8)9/h4,12H,3H2,1-2H3,(H,8,9)(H,10,11)/t7-/m0/s1	2.3.3.13	leuA	2-isopropylmalate synthase	e_coli				10.1128/AEM.00468-08
literature_10	3-methybutanol	InChI=1S/C5H12O/c1-5(2)3-4-6/h5-6H,3-4H2,1-2H5	7	2,3-dihydroxy-isovalerate	mnx:MNXM734|CHEBI:11424	InChI=1S/C5H10O4/c1-5(2,9)3(6)4(7)8/h3,6,9H,1-2H3,(H,7,8)	2-ketoisovalerate	mnx:MNXM238|CHEBI:16530|pubChem:49	InChI=1S/C5H8O3/c1-3(2)4(6)5(7)8/h3H,1-2H3,(H,7,8)	4.2.1.9	ilvD	Dihydroxy-acid dehydratase	e_coli				10.1128/AEM.00468-08
literature_10	3-methybutanol	InChI=1S/C5H12O/c1-5(2)3-4-6/h5-6H,3-4H2,1-2H4	8	2-acetolactate	mnx:MNXM426	InChI=1S/C5H8O4/c1-3(6)5(2,9)4(7)8/h9H,1-2H3,(H,7,8)	2,3-dihydroxy-isovalerate	mnx:MNXM734|CHEBI:11424	InChI=1S/C5H10O4/c1-5(2,9)3(6)4(7)8/h3,6,9H,1-2H3,(H,7,8)	1.1.1.86	ilvC	Ketol-acid reductoisomerase (NADP(+))	e_coli				10.1128/AEM.00468-08
literature_11	poly-3-hydroxybutyrate	InChI=1S/C4H8O3/c1-3(5)2-4(6)7/h3,5H,2H2,1H3,(H,6,7)	1	3-hydroxybutyry-CoA	mnx:MNXM4337|CHEBI:37050	InChI=1S/C25H42N7O18P3S/c1-13(33)8-16(35)54-7-6-27-15(34)4-5-28-23(38)20(37)25(2,3)10-47-53(44,45)50-52(42,43)46-9-14-19(49-51(39,40)41)18(36)24(48-14)32-12-31-17-21(26)29-11-30-22(17)32/h11-14,18-20,24,33,36-37H,4-10H2,1-3H3,(H,27,34)(H,28,38)(H,42,43)(H,44,45)(H2,26,29,30)(H2,39,40,41)/t13?,14-,18-,19-,20+,24-/m1/s1	poly-(3-hydroxybutyrate)	mnx:MNXM77251|CHEBI:53389	InChI=1S/C4H8O3/c1-3(5)2-4(6)7/h3,5H,2H2,1H3,(H,6,7)	2.3.1.-	phaC	Poly(3-hydroxyalkanoate) polymerase subunit PhaC	e_coli	0.31 g P3HB/g glucose			10.1016/j.enzmictec.2017.07.003
literature_11	poly-3-hydroxybutyrate	InChI=1S/C4H8O3/c1-3(5)2-4(6)7/h3,5H,2H2,1H3,(H,6,7)	2	Acetoacetyl-coA	mnx:MNXM133	InChI=1S/C25H40N7O18P3S/c1-13(33)8-16(35)54-7-6-27-15(34)4-5-28-23(38)20(37)25(2,3)10-47-53(44,45)50-52(42,43)46-9-14-19(49-51(39,40)41)18(36)24(48-14)32-12-31-17-21(26)29-11-30-22(17)32/h11-12,14,18-20,24,36-37H,4-10H2,1-3H3,(H,27,34)(H,28,38)(H,42,43)(H,44,45)(H2,26,29,30)(H2,39,40,41)/t14-,18-,19-,20+,24-/m1/s1	3-hydroxybutyry-CoA	mnx:MNXM4337|CHEBI:37050	InChI=1S/C25H42N7O18P3S/c1-13(33)8-16(35)54-7-6-27-15(34)4-5-28-23(38)20(37)25(2,3)10-47-53(44,45)50-52(42,43)46-9-14-19(49-51(39,40)41)18(36)24(48-14)32-12-31-17-21(26)29-11-30-22(17)32/h11-14,18-20,24,33,36-37H,4-10H2,1-3H3,(H,27,34)(H,28,38)(H,42,43)(H,44,45)(H2,26,29,30)(H2,39,40,41)/t13?,14-,18-,19-,20+,24-/m1/s1	1.1.1.36	phaB	Acetoacetyl-CoA reductase	e_coli	5.7 g/L P3HB			10.1016/j.enzmictec.2017.07.003
literature_11	poly-3-hydroxybutyrate	InChI=1S/C4H8O3/c1-3(5)2-4(6)7/h3,5H,2H2,1H3,(H,6,7)	3	Acetyl-coA	mnx:MNXM21	InChI=1S/C23H38N7O17P3S/c1-12(31)51-7-6-25-14(32)4-5-26-21(35)18(34)23(2,3)9-44-50(41,42)47-49(39,40)43-8-13-17(46-48(36,37)38)16(33)22(45-13)30-11-29-15-19(24)27-10-28-20(15)30/h10-11,13,16-18,22,33-34H,4-9H2,1-3H3,(H,25,32)(H,26,35)(H,39,40)(H,41,42)(H2,24,27,28)(H2,36,37,38)/t13-,16-,17-,18+,22-/m1/s1	Acetoacetyl-coA	mnx:MNXM133	InChI=1S/C25H40N7O18P3S/c1-13(33)8-16(35)54-7-6-27-15(34)4-5-28-23(38)20(37)25(2,3)10-47-53(44,45)50-52(42,43)46-9-14-19(49-51(39,40)41)18(36)24(48-14)32-12-31-17-21(26)29-11-30-22(17)32/h11-12,14,18-20,24,36-37H,4-10H2,1-3H3,(H,27,34)(H,28,38)(H,42,43)(H,44,45)(H2,26,29,30)(H2,39,40,41)/t14-,18-,19-,20+,24-/m1/s1	2.3.1.9	phaA	Acetyl-CoA acetyltransferase	e_coli	5.7 g/L P3HB			10.1016/j.enzmictec.2017.07.003
literature_13	cis,cis-muconate	InChI=1S/C6H6O4/c7-5(8)3-1-2-4-6(9)10/h1-4H,(H,7,8)(H,9,10)/p-2/b3-1-,4-2-	1	Catechol	mnx:MNXM181	InChI=1S/C6H6O2/c7-5-3-1-2-4-6(5)8/h1-4,7-8H	cis,cis-muconate	mnx:MNXM1144	InChI=1S/C6H6O4/c7-5(8)3-1-2-4-6(9)10/h1-4H,(H,7,8)(H,9,10)/p-2/b3-1-,4-2-	1.13.11.1	CDO	Catechol 1,2-dioxygenase	e_coli	1.5 g/L			10.1016/j.ymben.2014.02.009
literature_13	cis,cis-muconate	InChI=1S/C6H6O4/c7-5(8)3-1-2-4-6(9)10/h1-4H,(H,7,8)(H,9,10)/p-2/b3-1-,4-2-	2	Salicylic acid	mnx:MNXM378	InChI=1S/C7H6O3/c8-6-4-2-1-3-5(6)7(9)10/h1-4,8H,(H,9,10)/p-1	Catechol	mnx:MNXM181	InChI=1S/C6H6O2/c7-5-3-1-2-4-6(5)8/h1-4,7-8H	1.14.13.1	SMO	salicylate 1-monooxygenase	e_coli				10.1016/j.ymben.2014.02.009
literature_13	cis,cis-muconate	InChI=1S/C6H6O4/c7-5(8)3-1-2-4-6(9)10/h1-4H,(H,7,8)(H,9,10)/p-2/b3-1-,4-2-	3	Isochorismate	mnx:MNXM799	InChI=1S/C10H10O6/c1-5(9(12)13)16-7-4-2-3-6(8(7)11)10(14)15/h2-4,7-8,11H,1H2,(H,12,13)(H,14,15)/t7-,8-/m0/s1	Salicylic acid	mnx:MNXM378	InChI=1S/C7H6O3/c8-6-4-2-1-3-5(6)7(9)10/h1-4,8H,(H,9,10)/p-1	5.4.99.21	IPL	Isochorismate pyruvate lyase	e_coli				10.1016/j.ymben.2014.02.009
literature_13	cis,cis-muconate	InChI=1S/C6H6O4/c7-5(8)3-1-2-4-6(9)10/h1-4H,(H,7,8)(H,9,10)/p-2/b3-1-,4-2-	4	Chorismate	mnx:MNXM337	InChI=1S/C10H10O6/c1-5(9(12)13)16-8-4-6(10(14)15)2-3-7(8)11/h2-4,7-8,11H,1H2,(H,12,13)(H,14,15)/p-2/t7-,8-/m1/s1	Isochorismate	mnx:MNXM799	InChI=1S/C10H10O6/c1-5(9(12)13)16-7-4-2-3-6(8(7)11)10(14)15/h2-4,7-8,11H,1H2,(H,12,13)(H,14,15)/t7-,8-/m0/s1	5.4.4.2	ICS	Isochorismate synthase	e_coli				10.1016/j.ymben.2014.02.009
literature_14	1-propanol	InChI=1S/C3H8O/c1-2-3-4/h4H,2-3H2,1H3	1	propylaldehyde	mnx:MNXM821	InChI=1S/C3H6O/c1-2-3-4/h3H,2H2,1H3	1-propanol	mnx:MNXM6396	InChI=1S/C3H8O/c1-2-3-4/h4H,2-3H2,1H3	1.1.1.71	yqhD	NADPH-dependent alcohol dehydrogenase	e_coli				10.1016/j.ymben.2013.01.008
literature_14	1-propanol	InChI=1S/C3H8O/c1-2-3-4/h4H,2-3H2,1H3	2	2-ketobutyrate	mnx:MNXM159	InChI=1S/C4H6O3/c1-2-3(5)4(6)7/h2H2,1H3,(H,6,7)/p-1	propylaldehyde	mnx:MNXM821	InChI=1S/C3H6O/c1-2-3-4/h3H,2H2,1H3	4.1.1.1	kivd	α-ketoisovalerate decarboxylase	e_coli				10.1016/j.ymben.2013.01.008
literature_14	1-propanol	InChI=1S/C3H8O/c1-2-3-4/h4H,2-3H2,1H3	3	threonine	mnx:MNXM142	InChI=1S/C4H9NO3/c1-2(6)3(5)4(7)8/h2-3,6H,5H2,1H3,(H,7,8)/t2-,3+/m1/s1	2-ketobutyrate	mnx:MNXM159	InChI=1S/C4H6O3/c1-2-3(5)4(6)7/h2H2,1H3,(H,6,7)/p-1	4.3.1.19	ilvA	threonine deaminase	e_coli				10.1016/j.ymben.2013.01.008
literature_14	1-propanol	InChI=1S/C3H8O/c1-2-3-4/h4H,2-3H2,1H3	4	homoserine	mnx:MNXM527181	InChI=1S/C4H9NO3/c5-3(1-2-6)4(7)8/h3,6H,1-2,5H2,(H,7,8)	threonine	mnx:MNXM142	InChI=1S/C4H9NO3/c1-2(6)3(5)4(7)8/h2-3,6H,5H2,1H3,(H,7,8)/t2-,3+/m1/s1	2.7.1.39	thrB	homoserine kinase	e_coli				10.1016/j.ymben.2013.01.008
literature_14	1-propanol	InChI=1S/C3H8O/c1-2-3-4/h4H,2-3H2,1H3	5	aspartate	mnx:MNXM42|CHEBI:17053	InChI=1S/C4H7NO4/c5-2(4(8)9)1-3(6)7/h2H,1,5H2,(H,6,7)(H,8,9)/t2-/m0/s1	homoserine	mnx:MNXM527181	InChI=1S/C4H9NO3/c5-3(1-2-6)4(7)8/h3,6H,1-2,5H2,(H,7,8)	2.7.2.4	thrA	aspartate kinase	e_coli				10.1016/j.ymben.2013.01.008
literature_14	1-propanol	InChI=1S/C3H8O/c1-2-3-4/h4H,2-3H2,1H3	6	oxaloacetate	mnx:MNXM46	InChI=1S/C4H4O5/c5-2(4(8)9)1-3(6)7/h1H2,(H,6,7)(H,8,9)	aspartate	mnx:MNXM42|CHEBI:17053	InChI=1S/C4H7NO4/c5-2(4(8)9)1-3(6)7/h2H,1,5H2,(H,6,7)(H,8,9)/t2-/m0/s1	2.6.1.1	aspC	aspartate aminotransferase	e_coli				10.1016/j.ymben.2013.01.008
literature_15	1-propanol	InChI=1S/C3H8O/c1-2-3-4/h4H,2-3H2,1H3	1	propylaldehyde	mnx:MNXM821	InChI=1S/C3H6O/c1-2-3-4/h3H,2H2,1H3	1-propanol	mnx:MNXM6396	InChI=1S/C3H8O/c1-2-3-4/h4H,2-3H2,1H3	1.1.1.71	yqhD	NADPH-dependent alcohol dehydrogenase	e_coli				10.1016/j.ymben.2013.01.008
literature_15	1-propanol	InChI=1S/C3H8O/c1-2-3-4/h4H,2-3H2,1H3	2	2-ketobutyrate	mnx:MNXM159	InChI=1S/C4H6O3/c1-2-3(5)4(6)7/h2H2,1H3,(H,6,7)/p-1	propylaldehyde	mnx:MNXM821	InChI=1S/C3H6O/c1-2-3-4/h3H,2H2,1H3	4.1.1.1	kivd	α-ketoisovalerate decarboxylase	e_coli				10.1016/j.ymben.2013.01.008
literature_15	1-propanol	InChI=1S/C3H8O/c1-2-3-4/h4H,2-3H2,1H3	3	beta-methyl-D-malate	mnx:MNXM2512	InChI=1S/C5H8O5/c1-2(4(7)8)3(6)5(9)10/h2-3,6H,1H3,(H,7,8)(H,9,10)/p-2/t2-,3+/m0/s1	2-ketobutyrate	mnx:MNXM159	InChI=1S/C4H6O3/c1-2-3(5)4(6)7/h2H2,1H3,(H,6,7)/p-1	1.1.1.85	leuB		e_coli				10.1016/j.ymben.2013.01.008
literature_15	1-propanol	InChI=1S/C3H8O/c1-2-3-4/h4H,2-3H2,1H3	4	citraconate	mnx:MNXM2356|CHEBI:17626	InChI=1S/C5H6O4/c1-3(5(8)9)2-4(6)7/h2H,1H3,(H,6,7)(H,8,9)/b3-2-	beta-methyl-D-malate	mnx:MNXM2512	InChI=1S/C5H8O5/c1-2(4(7)8)3(6)5(9)10/h2-3,6H,1H3,(H,7,8)(H,9,10)/p-2/t2-,3+/m0/s1	4.2.1.33	leuCD		e_coli				10.1016/j.ymben.2013.01.008
literature_15	1-propanol	InChI=1S/C3H8O/c1-2-3-4/h4H,2-3H2,1H3	5	citramalate	mnx:MNXM2357	InChI=1S/C5H8O5/c1-5(10,4(8)9)2-3(6)7/h10H,2H2,1H3,(H,6,7)(H,8,9)	citraconate	mnx:MNXM2356|CHEBI:17626	InChI=1S/C5H6O4/c1-3(5(8)9)2-4(6)7/h2H,1H3,(H,6,7)(H,8,9)/b3-2-	4.2.1.33	leuCD		e_coli				10.1016/j.ymben.2013.01.008
literature_15	1-propanol	InChI=1S/C3H8O/c1-2-3-4/h4H,2-3H2,1H3	6	pyruvate	mnx:MNXM23	InChI=1S/C3H4O3/c1-2(4)3(5)6/h1H3,(H,5,6)/p-1	citramalate	mnx:MNXM2357	InChI=1S/C5H8O5/c1-5(10,4(8)9)2-3(6)7/h10H,2H2,1H3,(H,6,7)(H,8,9)	2.3.1.182	cimA	citramalate synthase	e_coli				10.1016/j.ymben.2013.01.008
literature_19	2,5-dihydroxybenzoicacid	InChI=1S/C7H6O4/c8-4-1-2-6(9)5(3-4)7(10)11/h1-3,8-9H,(H,10,11)	1	Salicylic acid	mnx:MNXM378	InChI=1S/C7H6O3/c8-6-4-2-1-3-5(6)7(9)10/h1-4,8H,(H,9,10)/p-1	2,5-dihydroxybenzoic acid	mnx:MNXM850|CHEBI:17189	InChI=1S/C7H6O4/c8-4-1-2-6(9)5(3-4)7(10)11/h1-3,8-9H,(H,10,11)	1.14.13	salABCD	anthranilate 5-hydroxylase	e_coli				10.1021/acssynbio.8b00051
literature_19	2,5-dihydroxybenzoicacid	InChI=1S/C7H6O4/c8-4-1-2-6(9)5(3-4)7(10)11/h1-3,8-9H,(H,10,11)	2	Isochorismate	mnx:MNXM799	InChI=1S/C10H10O6/c1-5(9(12)13)16-7-4-2-3-6(8(7)11)10(14)15/h2-4,7-8,11H,1H2,(H,12,13)(H,14,15)/t7-,8-/m0/s1	Salicylic acid	mnx:MNXM378	InChI=1S/C7H6O3/c8-6-4-2-1-3-5(6)7(9)10/h1-4,8H,(H,9,10)/p-1	4.2.99.21	pchB	isochorismate pyruvate lyase	e_coli				10.1021/acssynbio.8b00051
literature_19	2,5-dihydroxybenzoicacid	InChI=1S/C7H6O4/c8-4-1-2-6(9)5(3-4)7(10)11/h1-3,8-9H,(H,10,11)	3	chorismate	mnx:MNXM337	InChI=1S/C10H10O6/c1-5(9(12)13)16-8-4-6(10(14)15)2-3-7(8)11/h2-4,7-8,11H,1H2,(H,12,13)(H,14,15)/t7-,8-/m1/s1	Isochorismate	mnx:MNXM799	InChI=1S/C10H10O6/c1-5(9(12)13)16-7-4-2-3-6(8(7)11)10(14)15/h2-4,7-8,11H,1H2,(H,12,13)(H,14,15)/t7-,8-/m0/s1	5.4.4.2	entC	isochorismate synthase	e_coli				10.1021/acssynbio.8b00051
literature_20	O-Acetyl-L-homoserine	InChI=1S/C6H11NO4/c1-4(8)11-3-2-5(7)6(9)10/h5H,2-3,7H2,1H3,(H,9,10)/t5-/m0/s1	1	homoserine	mnx:MNXM527181	InChI=1/C4H9NO3/c5-3(1-2-6)4(7)8/h3,6H,1-2,5H2,(H,7,8)	O-Acetyl-L-homoserine	mnx:MNXM699	InChI=1S/C6H11NO4/c1-4(8)11-3-2-5(7)6(9)10/h5H,2-3,7H2,1H3,(H,9,10)/t5-/m0/s1	2.3.1.31	metXlm	homoserine O-acetyltransferase	e_coli				10.1021/acssynbio.9b00042
literature_20	O-Acetyl-L-homoserine	InChI=1S/C6H11NO4/c1-4(8)11-3-2-5(7)6(9)10/h5H,2-3,7H2,1H3,(H,9,10)/t5-/m0/s1	2	aspartate	mnx:MNXM42|CHEBI:17053	InChI=1S/C4H7NO4/c5-2(4(8)9)1-3(6)7/h2H,1,5H2,(H,6,7)(H,8,9)/t2-/m0/s1	homoserine	mnx:MNXM527181	InChI=1/C4H9NO3/c5-3(1-2-6)4(7)8/h3,6H,1-2,5H2,(H,7,8)	2.7.2.4	thrA	aspartate kinase	e_coli				10.1021/acssynbio.9b00042
literature_20	O-Acetyl-L-homoserine	InChI=1S/C6H11NO4/c1-4(8)11-3-2-5(7)6(9)10/h5H,2-3,7H2,1H3,(H,9,10)/t5-/m0/s1	3	oxaloacetate	mnx:MNXM46	InChI=1S/C4H4O5/c5-2(4(8)9)1-3(6)7/h1H2,(H,6,7)(H,8,9)	aspartate	mnx:MNXM42|CHEBI:17053	InChI=1S/C4H7NO4/c5-2(4(8)9)1-3(6)7/h2H,1,5H2,(H,6,7)(H,8,9)/t2-/m0/s1	2.6.1.1	aspC	aspartate aminotransferase	e_coli				10.1021/acssynbio.9b00042
literature_25	vanillin	InChI=1S/C8H8O3/c1-11-8-4-6(5-9)2-3-7(8)10/h2-5,10H,1H3	1	protocatechualdehyde	mnx:MNXM2779	InChI=1S/C7H6O3/c8-4-5-1-2-6(9)7(10)3-5/h1-4,9-10H	vanillin	mnx:MNXM754	InChI=1S/C8H8O3/c1-11-8-4-6(5-9)2-3-7(8)10/h2-5,10H,1H3	2001-01-02	OMT	O-methyltransferase	e_coli				10.1021/ja506664a
literature_25	vanillin	InChI=1S/C8H8O3/c1-11-8-4-6(5-9)2-3-7(8)10/h2-5,10H,1H3	2	protocatechuate	mnx:MNXM204	InChI=1S/C7H6O4/c8-5-2-1-4(7(10)11)3-6(5)9/h1-3,8-9H,(H,10,11)	protocatechualdehyde	mnx:MNXM2779	InChI=1S/C7H6O3/c8-4-5-1-2-6(9)7(10)3-5/h1-4,9-10H	1.2.99.6	Car	carboxylic acid reductase	e_coli				10.1021/ja506664a
literature_25	vanillin	InChI=1S/C8H8O3/c1-11-8-4-6(5-9)2-3-7(8)10/h2-5,10H,1H3	3	3-dehydroshikimate	mnx:MNXM611	InChI=1S/C7H8O5/c8-4-1-3(7(11)12)2-5(9)6(4)10/h1,5-6,9-10H,2H2,(H,11,12)/t5-,6-/m1/s1	protocatechuate	mnx:MNXM204	InChI=1S/C7H6O4/c8-5-2-1-4(7(10)11)3-6(5)9/h1-3,8-9H,(H,10,11)	2001-02-04	AsbF	3-dehydroshikimate dehydrogenase	e_coli				10.1021/ja506664a
literature_26	benzylalcohol	InChI=1S/C7H8O/c8-6-7-4-2-1-3-5-7/h1-5,8H,6H2	1	benzaldehyde	mnx:MNXM371	InChI=1S/C7H6O/c8-6-7-4-2-1-3-5-7/h1-6H	benzyl alcohol	mnx:MNXM562	InChI=1S/C7H8O/c8-6-7-4-2-1-3-5-7/h1-5,8H,6H2	1.1.2; 1.1.5; 1.1.1	endogenous	alcohol dehydrogenases	e_coli				10.1016/j.meteno.2015.06.002
literature_26	benzylalcohol	InChI=1S/C7H8O/c8-6-7-4-2-1-3-5-7/h1-5,8H,6H2	2	phenylglyoxylate	mnx:MNXM764	InChI=1S/C8H6O3/c9-7(8(10)11)6-4-2-1-3-5-6/h1-5H,(H,10,11)	benzaldehyde	mnx:MNXM371	InChI=1S/C7H6O/c8-6-7-4-2-1-3-5-7/h1-6H	4.1.1.7	mdlC	phenylglyoxylate decarboxylase	e_coli				10.1016/j.meteno.2015.06.002
literature_26	benzylalcohol	InChI=1S/C7H8O/c8-6-7-4-2-1-3-5-7/h1-5,8H,6H2	3	mandelate	mnx:MNXM19188	InChI=1S/C8H8O3/c9-7(8(10)11)6-4-2-1-3-5-6/h1-5,7,9H,(H,10,11)/p-1	phenylglyoxylate	mnx:MNXM764	InChI=1S/C8H6O3/c9-7(8(10)11)6-4-2-1-3-5-6/h1-5H,(H,10,11)	1.1.99.31	mdlB	(S)-mandelate dehydrogenase	e_coli				10.1016/j.meteno.2015.06.002
literature_26	benzylalcohol	InChI=1S/C7H8O/c8-6-7-4-2-1-3-5-7/h1-5,8H,6H2	4	phenylpyruvate	mnx:MNXM162242	InChI=1S/C9H8O3/c10-8(9(11)12)6-7-4-2-1-3-5-7/h1-5H,6H2,(H,11,12)	mandelate	mnx:MNXM19188	InChI=1S/C8H8O3/c9-7(8(10)11)6-4-2-1-3-5-6/h1-5,7,9H,(H,10,11)/p-1	1.13.11.46	hmaS	hydroxymandelate synthase	e_coli				10.1016/j.meteno.2015.06.002
literature_26	benzylalcohol	InChI=1S/C7H8O/c8-6-7-4-2-1-3-5-7/h1-5,8H,6H2	5	prephenate	mnx:MNXM503	InChI=1S/C10H10O6/c11-6-1-3-10(4-2-6,9(15)16)5-7(12)8(13)14/h1-4,6,11H,5H2,(H,13,14)(H,15,16)	phenylpyruvate	mnx:MNXM162242	InChI=1S/C9H8O3/c10-8(9(11)12)6-7-4-2-1-3-5-7/h1-5H,6H2,(H,11,12)	1.3.1.12	pheA	prephenate dehydrogenase	e_coli				10.1016/j.meteno.2015.06.002
literature_26	benzylalcohol	InChI=1S/C7H8O/c8-6-7-4-2-1-3-5-7/h1-5,8H,6H2	6	chorismate	mnx:MNXM337	InChI=1S/C10H10O6/c1-5(9(12)13)16-8-4-6(10(14)15)2-3-7(8)11/h2-4,7-8,11H,1H2,(H,12,13)(H,14,15)/t7-,8-/m1/s1	prephenate	mnx:MNXM503	InChI=1S/C10H10O6/c11-6-1-3-10(4-2-6,9(15)16)5-7(12)8(13)14/h1-4,6,11H,5H2,(H,13,14)(H,15,16)	1.3.1.12	pheA	prephenate dehydrogenase	e_coli				10.1016/j.meteno.2015.06.002
literature_29	mesaconicacid	InChI=1S/C5H6O4/c1-3(5(8)9)2-4(6)7/h2H,1H3,(H,6,7)(H,8,9)/b3-2+	1	3-methylaspartate	mnx:MNXM1444|CHEBI:47980	InChI=1S/C5H9NO4/c1-2(4(7)8)3(6)5(9)10/h2-3H,6H2,1H3,(H,7,8)(H,9,10)/p-1/t2-,3-/m0/s1	mesaconate	mnx:MNXM1241	InChI=1S/C5H6O4/c1-3(5(8)9)2-4(6)7/h2H,1H3,(H,6,7)(H,8,9)/b3-2+	4.3.1.2	3 methylaspartate ammonia lysate		e_coli				10.1016/j.ymben.2015.06.001
literature_29	mesaconicacid	InChI=1S/C5H6O4/c1-3(5(8)9)2-4(6)7/h2H,1H3,(H,6,7)(H,8,9)/b3-2+	2	glutamate	mnx:MNXM89557	InChI=1S/C5H9NO4/c6-3(5(9)10)1-2-4(7)8/h3H,1-2,6H2,(H,7,8)(H,9,10)/t3-/m0/s1	3-methylaspartate	mnx:MNXM1444|CHEBI:47980	InChI=1S/C5H9NO4/c1-2(4(7)8)3(6)5(9)10/h2-3H,6H2,1H3,(H,7,8)(H,9,10)/p-1/t2-,3-/m0/s1	5.4.99.1	glutamate mutase		e_coli				10.1016/j.ymben.2015.06.001
literature_30	p-hydroxystyrene	InChI=1S/C8H8O/c1-2-7-3-5-8(9)6-4-7/h2-6,9H,1H2	1	p-hydroxycinnamic acid	mnx:MNXM505	InChI=1S/C9H8O3/c10-8-4-1-7(2-5-8)3-6-9(11)12/h1-6,10H,(H,11,12)/b6-3+	p-hydroxystyrene	mnx:MNXM6890	InChI=1S/C8H8O/c1-2-7-3-5-8(9)6-4-7/h2-6,9H,1H2	4.1.2.1	PDC	pHCA decarboxylase	e_coli				10.1016/j.ymben.2007.01.002
literature_30	p-hydroxystyrene	InChI=1S/C8H8O/c1-2-7-3-5-8(9)6-4-7/h2-6,9H,1H2	2	tyrosine	mnx:MNXM76	InChI=1S/C9H11NO3/c10-8(9(12)13)5-6-1-3-7(11)4-2-6/h1-4,8,11H,5,10H2,(H,12,13)/t8-/m0/s1	p-hydroxycinnamic acid	mnx:MNXM505	InChI=1S/C9H8O3/c10-8-4-1-7(2-5-8)3-6-9(11)12/h1-6,10H,(H,11,12)/b6-3+	4.3.1.5	TAL	tyrosine ammonia lyase	e_coli				10.1016/j.ymben.2007.01.002
literature_31	lycopene	InChI=1S/C40H56/c1-33(2)19-13-23-37(7)27-17-31-39(9)29-15-25-35(5)21-11-12-22-36(6)26-16-30-40(10)32-18-28-38(8)24-14-20-34(3)4/h11-12,15-22,25-32H,13-14,23-24H2,1-10H3/b12-11+,25-15+,26-16+,31-17+,32-18+,35-21+,36-22+,37-27+,38-28+,39-29+,40-30+	1	phytoene	mnx:MNXM1910|CHEBI:26119	InChI=1S/C40H64/c1-33(2)19-13-23-37(7)27-17-31-39(9)29-15-25-35(5)21-11-12-22-36(6)26-16-30-40(10)32-18-28-38(8)24-14-20-34(3)4/h11-12,19-22,27-30H,13-18,23-26,31-32H2,1-10H3/b12-11+,35-21+,36-22+,37-27+,38-28+,39-29+,40-30+	lycopene	mnx:MNXM445	InChI=1S/C40H56/c1-33(2)19-13-23-37(7)27-17-31-39(9)29-15-25-35(5)21-11-12-22-36(6)26-16-30-40(10)32-18-28-38(8)24-14-20-34(3)4/h11-12,15-22,25-32H,13-14,23-24H2,1-10H3/b12-11+,25-15+,26-16+,31-17+,32-18+,35-21+,36-22+,37-27+,38-28+,39-29+,40-30+	1.3.99.31	CrtI		s_cerevisiae				10.1016/j.ymben.2018.11.009
literature_31	lycopene	InChI=1S/C40H56/c1-33(2)19-13-23-37(7)27-17-31-39(9)29-15-25-35(5)21-11-12-22-36(6)26-16-30-40(10)32-18-28-38(8)24-14-20-34(3)4/h11-12,15-22,25-32H,13-14,23-24H2,1-10H3/b12-11+,25-15+,26-16+,31-17+,32-18+,35-21+,36-22+,37-27+,38-28+,39-29+,40-30+	2	geranylgeranyl diphosphate	mnx:MNXM35462	InChI=1S/C20H36O7P2/c1-17(2)9-6-10-18(3)11-7-12-19(4)13-8-14-20(5)15-16-26-29(24,25)27-28(21,22)23/h9,11,13,15H,6-8,10,12,14,16H2,1-5H3,(H,24,25)(H2,21,22,23)/b18-11+,19-13+,20-15+	phytoene	mnx:MNXM1910|CHEBI:26119	InChI=1S/C40H64/c1-33(2)19-13-23-37(7)27-17-31-39(9)29-15-25-35(5)21-11-12-22-36(6)26-16-30-40(10)32-18-28-38(8)24-14-20-34(3)4/h11-12,19-22,27-30H,13-18,23-26,31-32H2,1-10H3/b12-11+,35-21+,36-22+,37-27+,38-28+,39-29+,40-30+	2.5.1.32	CrtB		s_cerevisiae				10.1016/j.ymben.2018.11.009
literature_31	lycopene	InChI=1S/C40H56/c1-33(2)19-13-23-37(7)27-17-31-39(9)29-15-25-35(5)21-11-12-22-36(6)26-16-30-40(10)32-18-28-38(8)24-14-20-34(3)4/h11-12,15-22,25-32H,13-14,23-24H2,1-10H3/b12-11+,25-15+,26-16+,31-17+,32-18+,35-21+,36-22+,37-27+,38-28+,39-29+,40-30+	3	farnesyl diphosphate	mnx:MNXM34|CHEBI:17407	InChI=1S/C15H28O7P2/c1-13(2)7-5-8-14(3)9-6-10-15(4)11-12-21-24(19,20)22-23(16,17)18/h7,9,11H,5-6,8,10,12H2,1-4H3,(H,19,20)(H2,16,17,18)/b14-9+,15-11+	geranylgeranyl diphosphate	mnx:MNXM35462	InChI=1S/C20H36O7P2/c1-17(2)9-6-10-18(3)11-7-12-19(4)13-8-14-20(5)15-16-26-29(24,25)27-28(21,22)23/h9,11,13,15H,6-8,10,12,14,16H2,1-5H3,(H,24,25)(H2,21,22,23)/b18-11+,19-13+,20-15+	2.5.1.29	CrtE		s_cerevisiae				10.1016/j.ymben.2018.11.009
literature_31	lycopene	InChI=1S/C40H56/c1-33(2)19-13-23-37(7)27-17-31-39(9)29-15-25-35(5)21-11-12-22-36(6)26-16-30-40(10)32-18-28-38(8)24-14-20-34(3)4/h11-12,15-22,25-32H,13-14,23-24H2,1-10H3/b12-11+,25-15+,26-16+,31-17+,32-18+,35-21+,36-22+,37-27+,38-28+,39-29+,40-30+	4	isopentenyl diphosphate;dimethylallyl diphosphate	mnx:MNXM83;mnx:MNXM132	InChI=1S/C5H12O7P2/c1-5(2)3-4-11-14(9,10)12-13(6,7)8/h1,3-4H2,2H3,(H,9,10)(H2,6,7,8)_InChI=1S/C5H12O7P2/c1-5(2)3-4-11-14(9,10)12-13(6,7)8/h3H,4H2,1-2H3,(H,9,10)(H2,6,7,8)	farnesyl diphosphate	mnx:MNXM34|CHEBI:17407	InChI=1S/C15H28O7P2/c1-13(2)7-5-8-14(3)9-6-10-15(4)11-12-21-24(19,20)22-23(16,17)18/h7,9,11H,5-6,8,10,12H2,1-4H3,(H,19,20)(H2,16,17,18)/b14-9+,15-11+	2.5.1.68			s_cerevisiae				10.1016/j.ymben.2018.11.009
literature_33	theophylline	InChI=1S/C7H8N4O2/c1-10-5-4(8-3-9-5)6(12)11(2)7(10)13/h3H,1-2H3,(H,8,9)	1	1-methylxanthine	mnx:MNXM162616	InChI=1S/C6H6N4O2/c1-10-5(11)3-4(8-2-7-3)9-6(10)12/h2H,1H3,(H,7,8)(H,9,12)/p-1	theophylline	mnx:MNXM2291	InChI=1S/C7H8N4O2/c1-10-5-4(8-3-9-5)6(12)11(2)7(10)13/h3H,1-2H3,(H,8,9)	2.1.1.159	N3MT	N3-methyltransferase	s_cerevisiae				10.1016/j.ymben.2016.08.003
literature_33	theophylline	InChI=1S/C7H8N4O2/c1-10-5-4(8-3-9-5)6(12)11(2)7(10)13/h3H,1-2H3,(H,8,9)	2	xanthine	mnx:MNXM174	InChI=1S/C5H4N4O2/c10-4-2-3(7-1-6-2)8-5(11)9-4/h1H,(H3,6,7,8,9,10,11)	1-methylxanthine	mnx:MNXM162616	InChI=1S/C6H6N4O2/c1-10-5(11)3-4(8-2-7-3)9-6(10)12/h2H,1H3,(H,7,8)(H,9,12)/p-1	2.1.1.160	N1MT	N-methyltransferase	s_cerevisiae				10.1016/j.ymben.2016.08.003
literature_34	theophylline	InChI=1S/C7H8N4O2/c1-10-5-4(8-3-9-5)6(12)11(2)7(10)13/h3H,1-2H3,(H,8,9)	1	3-methylxanthine	mnx:MNXM1890	InChI=1S/C6H6N4O2/c1-10-4-3(7-2-8-4)5(11)9-6(10)12/h2H,1H3,(H,7,8)(H,9,11,12)	theophylline	mnx:MNXM2291	InChI=1S/C7H8N4O2/c1-10-5-4(8-3-9-5)6(12)11(2)7(10)13/h3H,1-2H3,(H,8,9)	2.1.1.160	N1MT	N-methyltransferase	s_cerevisiae				10.1016/j.ymben.2016.08.003
literature_34	theophylline	InChI=1S/C7H8N4O2/c1-10-5-4(8-3-9-5)6(12)11(2)7(10)13/h3H,1-2H3,(H,8,9)	2	xanthine	mnx:MNXM174	InChI=1S/C5H4N4O2/c10-4-2-3(7-1-6-2)8-5(11)9-4/h1H,(H3,6,7,8,9,10,11)	3-methylxanthine	mnx:MNXM1890	InChI=1S/C6H6N4O2/c1-10-4-3(7-2-8-4)5(11)9-6(10)12/h2H,1H3,(H,7,8)(H,9,11,12)	2.1.1.159	N3MT	N3-methyltransferase	s_cerevisiae				10.1016/j.ymben.2016.08.003
literature_35	caffeine	InChI=1S/C8H10N4O2/c1-10-4-9-6-5(10)7(13)12(3)8(14)11(6)2/h4H,1-3H3	1	theobromine	mnx:MNXM905	InChI=1S/C7H8N4O2/c1-10-3-8-5-4(10)6(12)9-7(13)11(5)2/h3H,1-2H3,(H,9,12,13)	caffeine	mnx:MNXM680	InChI=1S/C8H10N4O2/c1-10-4-9-6-5(10)7(13)12(3)8(14)11(6)2/h4H,1-3H3	2.1.1.160	CS	caffeine synthase	s_cerevisiae				10.1016/j.ymben.2016.08.003
literature_35	caffeine	InChI=1S/C8H10N4O2/c1-10-4-9-6-5(10)7(13)12(3)8(14)11(6)2/h4H,1-3H3	2	7-methylxanthine	mnx:MNXM628	InChI=1S/C6H6N4O2/c1-10-2-7-4-3(10)5(11)9-6(12)8-4/h2H,1H3,(H2,8,9,11,12)	theobromine	mnx:MNXM905	InChI=1S/C7H8N4O2/c1-10-3-8-5-4(10)6(12)9-7(13)11(5)2/h3H,1-2H3,(H,9,12,13)	2.1.1.159	TS	theobromine synthase	s_cerevisiae				10.1016/j.ymben.2016.08.003
literature_35	caffeine	InChI=1S/C8H10N4O2/c1-10-4-9-6-5(10)7(13)12(3)8(14)11(6)2/h4H,1-3H3	3	7-methylxanthosine	mnx:MNXM2341	InChI=1S/C11H14N4O6/c1-14-3-15(8-5(14)9(19)13-11(20)12-8)10-7(18)6(17)4(2-16)21-10/h3-4,6-7,10,16-18H,2H2,1H3,(H-,12,13,19,20)/p+1/t4-,6-,7-,10-/m1/s1	7-methylxanthine	mnx:MNXM628	InChI=1S/C6H6N4O2/c1-10-2-7-4-3(10)5(11)9-6(12)8-4/h2H,1H3,(H2,8,9,11,12)	3.2.2.9	NS	nucleosidase	s_cerevisiae				10.1016/j.ymben.2016.08.003
literature_35	caffeine	InChI=1S/C8H10N4O2/c1-10-4-9-6-5(10)7(13)12(3)8(14)11(6)2/h4H,1-3H3	4	xanthosine	mnx:MNXM687	InChI=1S/C10H12N4O6/c15-1-3-5(16)6(17)9(20-3)14-2-11-4-7(14)12-10(19)13-8(4)18/h2-3,5-6,9,15-17H,1H2,(H2,12,13,18,19)/t3-,5-,6-,9-/m1/s1	7-methylxanthosine	mnx:MNXM2341	InChI=1S/C11H14N4O6/c1-14-3-15(8-5(14)9(19)13-11(20)12-8)10-7(18)6(17)4(2-16)21-10/h3-4,6-7,10,16-18H,2H2,1H3,(H-,12,13,19,20)/p+1/t4-,6-,7-,10-/m1/s1	2.1.1.158	XMT	xanthosine N-methyltransferase	s_cerevisiae				10.1016/j.ymben.2016.08.003
literature_36	caffeine	InChI=1S/C8H10N4O2/c1-10-4-9-6-5(10)7(13)12(3)8(14)11(6)2/h4H,1-3H3	1	theobromine	mnx:MNXM905	InChI=1S/C7H8N4O2/c1-10-3-8-5-4(10)6(12)9-7(13)11(5)2/h3H,1-2H3,(H,9,12,13)	caffeine	mnx:MNXM680	InChI=1S/C8H10N4O2/c1-10-4-9-6-5(10)7(13)12(3)8(14)11(6)2/h4H,1-3H3	2.1.1.160	CS	caffeine synthase	s_cerevisiae				10.1016/j.ymben.2016.08.003
literature_36	caffeine	InChI=1S/C8H10N4O2/c1-10-4-9-6-5(10)7(13)12(3)8(14)11(6)2/h4H,1-3H3	2	7-methylxanthine	mnx:MNXM628	InChI=1S/C6H6N4O2/c1-10-2-7-4-3(10)5(11)9-6(12)8-4/h2H,1H3,(H2,8,9,11,12)	theobromine	mnx:MNXM905	InChI=1S/C7H8N4O2/c1-10-3-8-5-4(10)6(12)9-7(13)11(5)2/h3H,1-2H3,(H,9,12,13)	2.1.1.159	N3MT	N3-methyltransferase	s_cerevisiae				10.1016/j.ymben.2016.08.003
literature_36	caffeine	InChI=1S/C8H10N4O2/c1-10-4-9-6-5(10)7(13)12(3)8(14)11(6)2/h4H,1-3H3	3	7-methylxanthosine	mnx:MNXM2341	InChI=1S/C11H14N4O6/c1-14-3-15(8-5(14)9(19)13-11(20)12-8)10-7(18)6(17)4(2-16)21-10/h3-4,6-7,10,16-18H,2H2,1H3,(H-,12,13,19,20)/p+1/t4-,6-,7-,10-/m1/s1	7-methylxanthine	mnx:MNXM628	InChI=1S/C6H6N4O2/c1-10-2-7-4-3(10)5(11)9-6(12)8-4/h2H,1H3,(H2,8,9,11,12)	3.2.2.9	NS	nucleosidase	s_cerevisiae				10.1016/j.ymben.2016.08.003
literature_36	caffeine	InChI=1S/C8H10N4O2/c1-10-4-9-6-5(10)7(13)12(3)8(14)11(6)2/h4H,1-3H3	4	xanthosine	mnx:MNXM687	InChI=1S/C10H12N4O6/c15-1-3-5(16)6(17)9(20-3)14-2-11-4-7(14)12-10(19)13-8(4)18/h2-3,5-6,9,15-17H,1H2,(H2,12,13,18,19)/t3-,5-,6-,9-/m1/s1	7-methylxanthosine	mnx:MNXM2341	InChI=1S/C11H14N4O6/c1-14-3-15(8-5(14)9(19)13-11(20)12-8)10-7(18)6(17)4(2-16)21-10/h3-4,6-7,10,16-18H,2H2,1H3,(H-,12,13,19,20)/p+1/t4-,6-,7-,10-/m1/s1	2.1.1.158	XMT	xanthosine N-methyltransferase	s_cerevisiae				10.1016/j.ymben.2016.08.003
literature_37	caffeine	InChI=1S/C8H10N4O2/c1-10-4-9-6-5(10)7(13)12(3)8(14)11(6)2/h4H,1-3H3	1	theobromine	mnx:MNXM905	InChI=1S/C7H8N4O2/c1-10-3-8-5-4(10)6(12)9-7(13)11(5)2/h3H,1-2H3,(H,9,12,13)	caffeine	mnx:MNXM680	InChI=1S/C8H10N4O2/c1-10-4-9-6-5(10)7(13)12(3)8(14)11(6)2/h4H,1-3H3	2.1.1.160	N1MT	N-methyltransferase	s_cerevisiae				10.1016/j.ymben.2016.08.003
literature_37	caffeine	InChI=1S/C8H10N4O2/c1-10-4-9-6-5(10)7(13)12(3)8(14)11(6)2/h4H,1-3H3	2	7-methylxanthine	mnx:MNXM628	InChI=1S/C6H6N4O2/c1-10-2-7-4-3(10)5(11)9-6(12)8-4/h2H,1H3,(H2,8,9,11,12)	theobromine	mnx:MNXM905	InChI=1S/C7H8N4O2/c1-10-3-8-5-4(10)6(12)9-7(13)11(5)2/h3H,1-2H3,(H,9,12,13)	2.1.1.159	N3MT	N3-methyltransferase	s_cerevisiae				10.1016/j.ymben.2016.08.003
literature_37	caffeine	InChI=1S/C8H10N4O2/c1-10-4-9-6-5(10)7(13)12(3)8(14)11(6)2/h4H,1-3H3	3	7-methylxanthosine	mnx:MNXM2341	InChI=1S/C11H14N4O6/c1-14-3-15(8-5(14)9(19)13-11(20)12-8)10-7(18)6(17)4(2-16)21-10/h3-4,6-7,10,16-18H,2H2,1H3,(H-,12,13,19,20)/p+1/t4-,6-,7-,10-/m1/s1	7-methylxanthine	mnx:MNXM628	InChI=1S/C6H6N4O2/c1-10-2-7-4-3(10)5(11)9-6(12)8-4/h2H,1H3,(H2,8,9,11,12)	3.2.2.9	NS	nucleosidase	s_cerevisiae				10.1016/j.ymben.2016.08.003
literature_37	caffeine	InChI=1S/C8H10N4O2/c1-10-4-9-6-5(10)7(13)12(3)8(14)11(6)2/h4H,1-3H3	4	xanthosine	mnx:MNXM687	InChI=1S/C10H12N4O6/c15-1-3-5(16)6(17)9(20-3)14-2-11-4-7(14)12-10(19)13-8(4)18/h2-3,5-6,9,15-17H,1H2,(H2,12,13,18,19)/t3-,5-,6-,9-/m1/s1	7-methylxanthosine	mnx:MNXM2341	InChI=1S/C11H14N4O6/c1-14-3-15(8-5(14)9(19)13-11(20)12-8)10-7(18)6(17)4(2-16)21-10/h3-4,6-7,10,16-18H,2H2,1H3,(H-,12,13,19,20)/p+1/t4-,6-,7-,10-/m1/s1	2.1.1.158	XMT	xanthosine N-methyltransferase	s_cerevisiae				10.1016/j.ymben.2016.08.003
literature_38	caffeine	InChI=1S/C8H10N4O2/c1-10-4-9-6-5(10)7(13)12(3)8(14)11(6)2/h4H,1-3H3	1	theobromine	mnx:MNXM905	InChI=1S/C7H8N4O2/c1-10-3-8-5-4(10)6(12)9-7(13)11(5)2/h3H,1-2H3,(H,9,12,13)	caffeine	mnx:MNXM680	InChI=1S/C8H10N4O2/c1-10-4-9-6-5(10)7(13)12(3)8(14)11(6)2/h4H,1-3H3	2.1.1.160	N1MT	N-methyltransferase	s_cerevisiae				10.1016/j.ymben.2016.08.003
literature_38	caffeine	InChI=1S/C8H10N4O2/c1-10-4-9-6-5(10)7(13)12(3)8(14)11(6)2/h4H,1-3H3	2	7-methylxanthine	mnx:MNXM628	InChI=1S/C6H6N4O2/c1-10-2-7-4-3(10)5(11)9-6(12)8-4/h2H,1H3,(H2,8,9,11,12)	theobromine	mnx:MNXM905	InChI=1S/C7H8N4O2/c1-10-3-8-5-4(10)6(12)9-7(13)11(5)2/h3H,1-2H3,(H,9,12,13)	2.1.1.159	TS	theobromine synthase	s_cerevisiae				10.1016/j.ymben.2016.08.003
literature_38	caffeine	InChI=1S/C8H10N4O2/c1-10-4-9-6-5(10)7(13)12(3)8(14)11(6)2/h4H,1-3H3	3	7-methylxanthosine	mnx:MNXM2341	InChI=1S/C11H14N4O6/c1-14-3-15(8-5(14)9(19)13-11(20)12-8)10-7(18)6(17)4(2-16)21-10/h3-4,6-7,10,16-18H,2H2,1H3,(H-,12,13,19,20)/p+1/t4-,6-,7-,10-/m1/s1	7-methylxanthine	mnx:MNXM628	InChI=1S/C6H6N4O2/c1-10-2-7-4-3(10)5(11)9-6(12)8-4/h2H,1H3,(H2,8,9,11,12)	3.2.2.9	NS	nucleosidase	s_cerevisiae				10.1016/j.ymben.2016.08.003
literature_38	caffeine	InChI=1S/C8H10N4O2/c1-10-4-9-6-5(10)7(13)12(3)8(14)11(6)2/h4H,1-3H3	4	xanthosine	mnx:MNXM687	InChI=1S/C10H12N4O6/c15-1-3-5(16)6(17)9(20-3)14-2-11-4-7(14)12-10(19)13-8(4)18/h2-3,5-6,9,15-17H,1H2,(H2,12,13,18,19)/t3-,5-,6-,9-/m1/s1	7-methylxanthosine	mnx:MNXM2341	InChI=1S/C11H14N4O6/c1-14-3-15(8-5(14)9(19)13-11(20)12-8)10-7(18)6(17)4(2-16)21-10/h3-4,6-7,10,16-18H,2H2,1H3,(H-,12,13,19,20)/p+1/t4-,6-,7-,10-/m1/s1	2.1.1.158	XMT	xanthosine N-methyltransferase	s_cerevisiae				10.1016/j.ymben.2016.08.003
literature_39	caffeine	InChI=1S/C8H10N4O2/c1-10-4-9-6-5(10)7(13)12(3)8(14)11(6)2/h4H,1-3H3	1	theobromine	mnx:MNXM905	InChI=1S/C7H8N4O2/c1-10-3-8-5-4(10)6(12)9-7(13)11(5)2/h3H,1-2H3,(H,9,12,13)	caffeine	mnx:MNXM680	InChI=1S/C8H10N4O2/c1-10-4-9-6-5(10)7(13)12(3)8(14)11(6)2/h4H,1-3H3	2.1.1.160	CCS1	N-methyltransferase	s_cerevisiae				10.1016/j.ymben.2016.08.003
literature_39	caffeine	InChI=1S/C8H10N4O2/c1-10-4-9-6-5(10)7(13)12(3)8(14)11(6)2/h4H,1-3H3	2	7-methylxanthine	mnx:MNXM2341	InChI=1S/C6H6N4O2/c1-10-2-7-4-3(10)5(11)9-6(12)8-4/h2H,1H3,(H2,8,9,11,12)	theobromine	mnx:MNXM905	InChI=1S/C7H8N4O2/c1-10-3-8-5-4(10)6(12)9-7(13)11(5)2/h3H,1-2H3,(H,9,12,13)	2.1.1.160	CCS1	N-methyltransferase	s_cerevisiae				10.1016/j.ymben.2016.08.003
literature_39	caffeine	InChI=1S/C8H10N4O2/c1-10-4-9-6-5(10)7(13)12(3)8(14)11(6)2/h4H,1-3H3	3	7-methylxanthosine	mnx:MNXM2341	InChI=1S/C11H14N4O6/c1-14-3-15(8-5(14)9(19)13-11(20)12-8)10-7(18)6(17)4(2-16)21-10/h3-4,6-7,10,16-18H,2H2,1H3,(H-,12,13,19,20)/p+1/t4-,6-,7-,10-/m1/s1	7-methylxanthine	mnx:MNXM2341	InChI=1S/C6H6N4O2/c1-10-2-7-4-3(10)5(11)9-6(12)8-4/h2H,1H3,(H2,8,9,11,12)	3.2.2.9	NS	nucleosidase	s_cerevisiae				10.1016/j.ymben.2016.08.003
literature_39	caffeine	InChI=1S/C8H10N4O2/c1-10-4-9-6-5(10)7(13)12(3)8(14)11(6)2/h4H,1-3H3	4	xanthosine	mnx:MNXM687	InChI=1S/C10H12N4O6/c15-1-3-5(16)6(17)9(20-3)14-2-11-4-7(14)12-10(19)13-8(4)18/h2-3,5-6,9,15-17H,1H2,(H2,12,13,18,19)/t3-,5-,6-,9-/m1/s1	7-methylxanthosine	mnx:MNXM2341	InChI=1S/C11H14N4O6/c1-14-3-15(8-5(14)9(19)13-11(20)12-8)10-7(18)6(17)4(2-16)21-10/h3-4,6-7,10,16-18H,2H2,1H3,(H-,12,13,19,20)/p+1/t4-,6-,7-,10-/m1/s1	2.1.1.158	XMT	xanthosine N-methyltransferase	s_cerevisiae				10.1016/j.ymben.2016.08.003
literature_41	4-hydroxymandelicacid	InChI=1S/C8H8O4/c9-6-3-1-5(2-4-6)7(10)8(11)12/h1-4,7,9-10H,(H,11,12)	1	4-hydroxyphenylpyruvic acid	mnx:MNXM153	InChI=1S/C9H8O4/c10-7-3-1-6(2-4-7)5-8(11)9(12)13/h1-4,10H,5H2,(H,12,13)	4-hydroxymandelic acid	mnx:MNXM4368	InChI=1S/C8H8O4/c9-6-3-1-5(2-4-6)7(10)8(11)12/h1-4,7,9-10H,(H,11,12)	1.13.11.46	Hmas	Hydroxymandelate synthase	s_cerevisiae				10.1016/j.ymben.2018.01.001
literature_42	pyrogallol	InChI=1S/C6H6O3/c7-4-2-1-3-5(8)6(4)9/h1-3,7-9H	1	2,3-Dihydroxybenzoic acid	mnx:MNXM455	InChI=1S/C7H6O4/c8-5-3-1-2-4(6(5)9)7(10)11/h1-3,8-9H,(H,10,11)	pyrogallol	mnx:MNXM1775	InChI=1S/C6H6O3/c7-4-2-1-3-5(8)6(4)9/h1-3,7-9H			2,3-DHBA 1-monoxygenase	e_coli				10.1016/j.ymben.2017.12.006
literature_42	pyrogallol	InChI=1S/C6H6O3/c7-4-2-1-3-5(8)6(4)9/h1-3,7-9H	2	chorismate	mnx:MNXM337	InChI=1S/C10H10O6/c1-5(9(12)13)16-8-4-6(10(14)15)2-3-7(8)11/h2-4,7-8,11H,1H2,(H,12,13)(H,14,15)/t7-,8-/m1/s1	2,3-Dihydroxybenzoic acid	mnx:MNXM455	InChI=1S/C7H6O4/c8-5-3-1-2-4(6(5)9)7(10)11/h1-3,8-9H,(H,10,11)		entCBA		e_coli				10.1016/j.ymben.2017.12.006
literature_43	pyrogallol	InChI=1S/C6H6O3/c7-4-2-1-3-5(8)6(4)9/h1-3,7-9H	1	gallic acid	mnx:MNXM670	InChI=1S/C7H6O5/c8-4-1-3(7(11)12)2-5(9)6(4)10/h1-2,8-10H,(H,11,12)	pyrogallol	mnx:MNXM1775	InChI=1S/C6H6O3/c7-4-2-1-3-5(8)6(4)9/h1-3,7-9H	4.1.1.59	aroY	PCA decarboxylase	e_coli				10.1021/ja000853r
literature_43	pyrogallol	InChI=1S/C6H6O3/c7-4-2-1-3-5(8)6(4)9/h1-3,7-9H	2	3-dehydroshikimic acid	mnx:MNXM611	InChI=1S/C7H8O5/c8-4-1-3(7(11)12)2-5(9)6(4)10/h1,5-6,9-10H,2H2,(H,11,12)/t5-,6-/m1/s1	gallic acid	mnx:MNXM670	InChI=1S/C7H6O5/c8-4-1-3(7(11)12)2-5(9)6(4)10/h1-2,8-10H,(H,11,12)	1.1.1.25;1.1.1.282	aroE	DHS dehydrogenase	e_coli				10.1021/ja000853r
literature_43	pyrogallol	InChI=1S/C6H6O3/c7-4-2-1-3-5(8)6(4)9/h1-3,7-9H	3	3-dehydroquinic acid	mnx:MNXM478	InChI=1S/C7H10O6/c8-3-1-7(13,6(11)12)2-4(9)5(3)10/h3,5,8,10,13H,1-2H2,(H,11,12)/t3-,5+,7-/m1/s1	3-dehydroshikimic acid	mnx:MNXM611	InChI=1S/C7H8O5/c8-4-1-3(7(11)12)2-5(9)6(4)10/h1,5-6,9-10H,2H2,(H,11,12)/t5-,6-/m1/s1	4.2.1.10	aroD	DHQ dehydratase	e_coli				10.1021/ja000853r
literature_43	pyrogallol	InChI=1S/C6H6O3/c7-4-2-1-3-5(8)6(4)9/h1-3,7-9H	4	3-deoxy-D-arabino-heptulosonic acid (7-phosphate)	mnx:MNXM1219	InChI=1S/C7H13O10P/c8-3(1-4(9)7(12)13)6(11)5(10)2-17-18(14,15)16/h3,5-6,8,10-11H,1-2H2,(H,12,13)(H2,14,15,16)/t3-,5-,6+/m1/s1	3-dehydroquinic acid	mnx:MNXM478	InChI=1S/C7H10O6/c8-3-1-7(13,6(11)12)2-4(9)5(3)10/h3,5,8,10,13H,1-2H2,(H,11,12)/t3-,5+,7-/m1/s1	4.2.3.4	aroB	DHQ synthase	e_coli				10.1021/ja000853r
literature_43	pyrogallol	InChI=1S/C6H6O3/c7-4-2-1-3-5(8)6(4)9/h1-3,7-9H	5	d-erythrose 4-phosphate;phosphoenolpyruvate	mnx:MNXM258;mnx:MNXM73	InChI=1S/C4H9O7P/c5-1-3(6)4(7)2-11-12(8,9)10/h1,3-4,6-7H,2H2,(H2,8,9,10)/t3-,4+/m0/s1_InChI=1S/C3H5O6P/c1-2(3(4)5)9-10(6,7)8/h1H2,(H,4,5)(H2,6,7,8)	3-deoxy-D-arabino-heptulosonic acid (7-phosphate)	mnx:MNXM1219	InChI=1S/C7H13O10P/c8-3(1-4(9)7(12)13)6(11)5(10)2-17-18(14,15)16/h3,5-6,8,10-11H,1-2H2,(H,12,13)(H2,14,15,16)/t3-,5-,6+/m1/s1	2.5.1.54	aroF	DAHP synthase	e_coli				10.1021/ja000853r
literature_44	pyrogallol	InChI=1S/C6H6O3/c7-4-2-1-3-5(8)6(4)9/h1-3,7-9H	1	gallic acid	mnx:MNXM670	InChI=1S/C7H6O4/c8-5-2-1-4(7(10)11)3-6(5)9/h1-3,8-9H,(H,10,11)	pyrogallol	mnx:MNXM1775	InChI=1S/C6H6O3/c7-4-2-1-3-5(8)6(4)9/h1-3,7-9H	4.1.1.59	aroY	PCA decarboxylase	e_coli				10.1021/ja000853r
literature_44	pyrogallol	InChI=1S/C6H6O3/c7-4-2-1-3-5(8)6(4)9/h1-3,7-9H	2	protocatechuic acid	mnx:MNXM204	InChI=1S/C7H6O4/c8-5-2-1-4(7(10)11)3-6(5)9/h1-3,8-9H,(H,10,11)	gallic acid	mnx:MNXM670	InChI=1S/C7H6O4/c8-5-2-1-4(7(10)11)3-6(5)9/h1-3,8-9H,(H,10,11)	1.14.13.2	probA	p-hydroxybenzoate hydroxylase	e_coli				10.1021/ja000853r
literature_44	pyrogallol	InChI=1S/C6H6O3/c7-4-2-1-3-5(8)6(4)9/h1-3,7-9H	3	3-dehydroshikimic acid	mnx:MNXM611	InChI=1S/C7H8O5/c8-4-1-3(7(11)12)2-5(9)6(4)10/h1,5-6,9-10H,2H2,(H,11,12)/t5-,6-/m1/s1	protocatechuic acid	mnx:MNXM204	InChI=1S/C7H6O4/c8-5-2-1-4(7(10)11)3-6(5)9/h1-3,8-9H,(H,10,11)	4.2.1.118	aroZ	DHS dehydratase	e_coli				10.1021/ja000853r
literature_44	pyrogallol	InChI=1S/C6H6O3/c7-4-2-1-3-5(8)6(4)9/h1-3,7-9H	4	3-dehydroquinic acid	mnx:MNXM478	InChI=1S/C7H10O6/c8-3-1-7(13,6(11)12)2-4(9)5(3)10/h3,5,8,10,13H,1-2H2,(H,11,12)/t3-,5+,7-/m1/s1	3-dehydroshikimic acid	mnx:MNXM611	InChI=1S/C7H8O5/c8-4-1-3(7(11)12)2-5(9)6(4)10/h1,5-6,9-10H,2H2,(H,11,12)/t5-,6-/m1/s1	4.2.1.10	aroD	DHQ dehydratase	e_coli				10.1021/ja000853r
literature_44	pyrogallol	InChI=1S/C6H6O3/c7-4-2-1-3-5(8)6(4)9/h1-3,7-9H	5	3-deoxy-D-arabino-heptulosonic acid (7-phosphate)	mnx:MNXM1219	InChI=1S/C7H13O10P/c8-3(1-4(9)7(12)13)6(11)5(10)2-17-18(14,15)16/h3,5-6,8,10-11H,1-2H2,(H,12,13)(H2,14,15,16)/t3-,5-,6+/m1/s1	3-dehydroquinic acid	mnx:MNXM478	InChI=1S/C7H10O6/c8-3-1-7(13,6(11)12)2-4(9)5(3)10/h3,5,8,10,13H,1-2H2,(H,11,12)/t3-,5+,7-/m1/s1	4.2.3.4	aroB	DHQ synthase	e_coli				10.1021/ja000853r
literature_44	pyrogallol	InChI=1S/C6H6O3/c7-4-2-1-3-5(8)6(4)9/h1-3,7-9H	6	d-erythrose 4-phosphate;phosphoenolpyruvate	mnx:MNXM258;mnx:MNXM73	InChI=1S/C4H9O7P/c5-1-3(6)4(7)2-11-12(8,9)10/h1,3-4,6-7H,2H2,(H2,8,9,10)/t3-,4+/m0/s1_InChI=1S/C3H5O6P/c1-2(3(4)5)9-10(6,7)8/h1H2,(H,4,5)(H2,6,7,8)	3-deoxy-D-arabino-heptulosonic acid (7-phosphate)	mnx:MNXM1219	InChI=1S/C7H13O10P/c8-3(1-4(9)7(12)13)6(11)5(10)2-17-18(14,15)16/h3,5-6,8,10-11H,1-2H2,(H,12,13)(H2,14,15,16)/t3-,5-,6+/m1/s1	2.5.1.54	aroF	DAHP synthase	e_coli				10.1021/ja000853r
literature_45	pentadecane	InChI=1S/C15H32/c1-3-5-7-9-11-13-15-14-12-10-8-6-4-2/h3-15H2,1-2H3	1	Palmitaldehyde	mnx:MNXM528	InChI=1S/C16H32O/c1-2-3-4-5-6-7-8-9-10-11-12-13-14-15-16-17/h16H,2-15H2,1H3	pentadecane	mnx:MNXM725163	InChI=1S/C15H32/c1-3-5-7-9-11-13-15-14-12-10-8-6-4-2/h3-15H2,1-2H3	4.1.99.5	ado	aldehyde deformylating oxygenase	e_coli				10.1016/j.ymben.2018.01.002
literature_45	pentadecane	InChI=1S/C15H32/c1-3-5-7-9-11-13-15-14-12-10-8-6-4-2/h3-15H2,1-2H3	2	Thiopalmitic Acid	mnx:MNXM844|pubchem:444210	InChI=1S/C16H32OS/c1-2-3-4-5-6-7-8-9-10-11-12-13-14-15-16(17)18/h2-15H2,1H3,(H,17,18)	Palmitaldehyde	mnx:MNXM528	InChI=1S/C16H32O/c1-2-3-4-5-6-7-8-9-10-11-12-13-14-15-16-17/h16H,2-15H2,1H3	1.2.1.80	aar	acyl-ACP reductase	e_coli				10.1016/j.ymben.2018.01.002
literature_45	pentadecane	InChI=1S/C15H32/c1-3-5-7-9-11-13-15-14-12-10-8-6-4-2/h3-15H2,1-2H3	3	acetyl-CoA	mnx:MNXM21	InChI=1S/C23H38N7O17P3S/c1-12(31)51-7-6-25-14(32)4-5-26-21(35)18(34)23(2,3)9-44-50(41,42)47-49(39,40)43-8-13-17(46-48(36,37)38)16(33)22(45-13)30-11-29-15-19(24)27-10-28-20(15)30/h10-11,13,16-18,22,33-34H,4-9H2,1-3H3,(H,25,32)(H,26,35)(H,39,40)(H,41,42)(H2,24,27,28)(H2,36,37,38)/p-4/t13-,16-,17-,18+,22-/m1/s1	Thiopalmitic Acid	mnx:MNXM844|pubchem:444210	InChI=1S/C16H32OS/c1-2-3-4-5-6-7-8-9-10-11-12-13-14-15-16(17)18/h2-15H2,1H3,(H,17,18)			lumped palm-ACP synthesis	e_coli				10.1016/j.ymben.2018.01.002
literature_46	salicylate	InChI=1S/C7H6O3/c8-6-4-2-1-3-5(6)7(9)10/h1-4,8H,(H,9,10)/p-1	1	isochorismate	mnx:MNXM799	InChI=1S/C10H10O6/c1-5(9(12)13)16-7-4-2-3-6(8(7)11)10(14)15/h2-4,7-8,11H,1H2,(H,12,13)(H,14,15)/p-2/t7-,8-/m0/s1	salicylate	mnx:MNXM378	InChI=1S/C7H6O3/c8-6-4-2-1-3-5(6)7(9)10/h1-4,8H,(H,9,10)/p-1	4.2.99.21	ipl	isochorismate pyruvate lyase	e_coli				10.1016/j.ymben.2015.11.007
literature_46	salicylate	InChI=1S/C7H6O3/c8-6-4-2-1-3-5(6)7(9)10/h1-4,8H,(H,9,10)/p-1	2	chorismate	mnx:MNXM337	InChI=1S/C10H10O6/c1-5(9(12)13)16-8-4-6(10(14)15)2-3-7(8)11/h2-4,7-8,11H,1H2,(H,12,13)(H,14,15)/p-2/t7-,8-/m1/s1	isochorismate	mnx:MNXM799	InChI=1S/C10H10O6/c1-5(9(12)13)16-7-4-2-3-6(8(7)11)10(14)15/h2-4,7-8,11H,1H2,(H,12,13)(H,14,15)/p-2/t7-,8-/m0/s1	5.4.4.2	ics	isochorismate synthase	e_coli				10.1016/j.ymben.2015.11.007
literature_47	cis,cis-muconate	InChI=1S/C6H6O4/c7-5(8)3-1-2-4-6(9)10/h1-4H,(H,7,8)(H,9,10)/p-2/b3-1-,4-2-	1	catechol	mnx:MNXM181	InChI=1S/C6H6O2/c7-5-3-1-2-4-6(5)8/h1-4,7-8H	cis,cis-muconate	mnx:MNXM1144	InChI=1S/C6H6O4/c7-5(8)3-1-2-4-6(9)10/h1-4H,(H,7,8)(H,9,10)/p-2/b3-1-,4-2-	1.13.11.1	cata	Catechol 1,2-dioxygenase	e_coli				10.1016/j.ymben.2015.11.007
literature_47	cis,cis-muconate	InChI=1S/C6H6O4/c7-5(8)3-1-2-4-6(9)10/h1-4H,(H,7,8)(H,9,10)/p-2/b3-1-,4-2-	2	salicylate	mnx:MNXM378	InChI=1S/C7H6O3/c8-6-4-2-1-3-5(6)7(9)10/h1-4,8H,(H,9,10)/p-1	catechol	mnx:MNXM181	InChI=1S/C6H6O2/c7-5-3-1-2-4-6(5)8/h1-4,7-8H	1.14.13.172		Salicylate hydroxylase	e_coli				10.1016/j.ymben.2015.11.007
literature_47	cis,cis-muconate	InChI=1S/C6H6O4/c7-5(8)3-1-2-4-6(9)10/h1-4H,(H,7,8)(H,9,10)/p-2/b3-1-,4-2-	3	isochorismate	mnx:MNXM799	InChI=1S/C10H10O6/c1-5(9(12)13)16-7-4-2-3-6(8(7)11)10(14)15/h2-4,7-8,11H,1H2,(H,12,13)(H,14,15)/p-2/t7-,8-/m0/s1	salicylate	mnx:MNXM378	InChI=1S/C7H6O3/c8-6-4-2-1-3-5(6)7(9)10/h1-4,8H,(H,9,10)/p-1	4.2.99.21	ipl	isochorismate pyruvate lyase	e_coli				10.1016/j.ymben.2015.11.007
literature_47	cis,cis-muconate	InChI=1S/C6H6O4/c7-5(8)3-1-2-4-6(9)10/h1-4H,(H,7,8)(H,9,10)/p-2/b3-1-,4-2-	4	chorismate	mnx:MNXM337	InChI=1S/C10H10O6/c1-5(9(12)13)16-8-4-6(10(14)15)2-3-7(8)11/h2-4,7-8,11H,1H2,(H,12,13)(H,14,15)/p-2/t7-,8-/m1/s1	isochorismate	mnx:MNXM799	InChI=1S/C10H10O6/c1-5(9(12)13)16-7-4-2-3-6(8(7)11)10(14)15/h2-4,7-8,11H,1H2,(H,12,13)(H,14,15)/p-2/t7-,8-/m0/s1	5.4.4.2	ics	isochorismate synthase	e_coli				10.1016/j.ymben.2015.11.007
literature_52	phenol	InChI=1S/C6H6O/c7-6-4-2-1-3-5-6/h1-5,7H	1	l-tyrosine	mnx:MNXM76	InChI=1S/C9H11NO3/c10-8(9(12)13)5-6-1-3-7(11)4-2-6/h1-4,8,11H,5,10H2,(H,12,13)/t8-/m0/s1	phenol	mnx:MNXM320	InChI=1S/C6H6O/c7-6-4-2-1-3-5-6/h1-5,7H	4.1.99.2	tpl	tyrosine phenol-lyase	e_coli				10.1016/j.ymben.2015.11.007
literature_53	3-hydroxypropanoate	InChI=1S/C3H6O3/c4-2-1-3(5)6/h4H,1-2H2,(H,5,6)/p-1	1	2-methyl-3-oxopropanoate	mnx:MNXM305	InChI=1S/C4H6O3/c1-3(2-5)4(6)7/h2-3H,1H3,(H,6,7)/p-1	3-hydroxypropanoate	mnx:MNXM872	InChI=1S/C3H6O3/c4-2-1-3(5)6/h4H,1-2H2,(H,5,6)/p-1	1.2.1.75	MCR-N	malonyl-CoA reductase	e_coli				10.1016/j.ymben.2016.01.001i
literature_53	3-hydroxypropanoate	InChI=1S/C3H6O3/c4-2-1-3(5)6/h4H,1-2H2,(H,5,6)/p-1	2	malonyl-CoA	mnx:MNXM40	InChI=1S/C24H38N7O19P3S/c1-24(2,19(37)22(38)27-4-3-13(32)26-5-6-54-15(35)7-14(33)34)9-47-53(44,45)50-52(42,43)46-8-12-18(49-51(39,40)41)17(36)23(48-12)31-11-30-16-20(25)28-10-29-21(16)31/h10-12,17-19,23,36-37H,3-9H2,1-2H3,(H,26,32)(H,27,38)(H,33,34)(H,42,43)(H,44,45)(H2,25,28,29)(H2,39,40,41)/p-5/t12-,17-,18-,19+,23-/m1/s1	2-methyl-3-oxopropanoate	mnx:MNXM305	InChI=1S/C4H6O3/c1-3(2-5)4(6)7/h2-3H,1H3,(H,6,7)/p-1	1.2.1.75	MCR-R	malonyl-CoA reductase	e_coli				10.1016/j.ymben.2016.01.001i
literature_56	alpha-Arbutin	InChI=1S/C12H16O7/c13-5-8-9(15)10(16)11(17)12(19-8)18-7-3-1-6(14)2-4-7/h1-4,8-17H,5H2/t8-,9-,10+,11-,12+/m1/s1	1	hydroquinone	mnx:MNXM376	InChI=1S/C6H6O2/c7-5-1-2-6(8)4-3-5/h1-4,7-8H	alpha-Arbutin	mnx:MNXM491224	InChI=1S/C12H16O7/c13-5-8-9(15)10(16)11(17)12(19-8)18-7-3-1-6(14)2-4-7/h1-4,8-17H,5H2/t8-,9-,10+,11-,12+/m1/s1	2.4.1.218	AS	arbutin synthase	e_coli				10.1016/j.ymben.2017.06.001
literature_56	alpha-Arbutin	InChI=1S/C12H16O7/c13-5-8-9(15)10(16)11(17)12(19-8)18-7-3-1-6(14)2-4-7/h1-4,8-17H,5H2/t8-,9-,10+,11-,12+/m1/s1	2	4-hydroxybenzoate	mnx:MNXM164	InChI=1S/C7H6O3/c8-6-3-1-5(2-4-6)7(9)10/h1-4,8H,(H,9,10)/p-1	hydroquinone	mnx:MNXM376	InChI=1S/C6H6O2/c7-5-1-2-6(8)4-3-5/h1-4,7-8H	1.14.13.64	MNX1	4-hydroxybenzoate 1-hydroxylase	e_coli				10.1016/j.ymben.2017.06.001
literature_59	bisdemethoxycurcumin	InChI=1S/C19H16O4/c20-16-7-1-14(2-8-16)5-11-18(22)13-19(23)12-6-15-3-9-17(21)10-4-15/h1-12,20-21H,13H2/b11-5+,12-6+	1	4-coumaroyl-CoA	mnx:MNXM264	InChI=1S/C30H42N7O18P3S/c1-30(2,25(42)28(43)33-10-9-20(39)32-11-12-59-21(40)8-5-17-3-6-18(38)7-4-17)14-52-58(49,50)55-57(47,48)51-13-19-24(54-56(44,45)46)23(41)29(53-19)37-16-36-22-26(31)34-15-35-27(22)37/h3-8,15-16,19,23-25,29,38,41-42H,9-14H2,1-2H3,(H,32,39)(H,33,43)(H,47,48)(H,49,50)(H2,31,34,35)(H2,44,45,46)/p-4/b8-5+/t19-,23-,24-,25+,29-/m1/s1	bisdemethoxycurcumin	mnx:MNXM6195	InChI=1S/C19H16O4/c20-16-7-1-14(2-8-16)5-11-18(22)13-19(23)12-6-15-3-9-17(21)10-4-15/h1-12,20-21H,13H2/b11-5+,12-6+	2.3.1.211	CUS	curcuminoid synthase	p_putida				10.1101/753889
literature_59	bisdemethoxycurcumin	InChI=1S/C19H16O4/c20-16-7-1-14(2-8-16)5-11-18(22)13-19(23)12-6-15-3-9-17(21)10-4-15/h1-12,20-21H,13H2/b11-5+,12-6+	2	trans-4-coumarate	mnx:MNXM505	InChI=1S/C9H8O3/c10-8-4-1-7(2-5-8)3-6-9(11)12/h1-6,10H,(H,11,12)/p-1/b6-3+	4-coumaroyl-CoA	mnx:MNXM264	InChI=1S/C30H42N7O18P3S/c1-30(2,25(42)28(43)33-10-9-20(39)32-11-12-59-21(40)8-5-17-3-6-18(38)7-4-17)14-52-58(49,50)55-57(47,48)51-13-19-24(54-56(44,45)46)23(41)29(53-19)37-16-36-22-26(31)34-15-35-27(22)37/h3-8,15-16,19,23-25,29,38,41-42H,9-14H2,1-2H3,(H,32,39)(H,33,43)(H,47,48)(H,49,50)(H2,31,34,35)(H2,44,45,46)/p-4/b8-5+/t19-,23-,24-,25+,29-/m1/s1	2.3.1.211	Fcs	feruloyl/coumaroyl-CoA synthetase	p_putida				10.1101/753889
literature_61	Acrylicacid	InChI=1S/C3H4O2/c1-2-3(4)5/h2H,1H2,(H,4,5)/p-1	1	acryloyl-CoA	mnx:MNXM650	InChI=1S/C24H38N7O17P3S/c1-4-15(33)52-8-7-26-14(32)5-6-27-22(36)19(35)24(2,3)10-45-51(42,43)48-50(40,41)44-9-13-18(47-49(37,38)39)17(34)23(46-13)31-12-30-16-20(25)28-11-29-21(16)31/h4,11-13,17-19,23,34-35H,1,5-10H2,2-3H3,(H,26,32)(H,27,36)(H,40,41)(H,42,43)(H2,25,28,29)(H2,37,38,39)/p-4/t13-,17-,18-,19+,23-/m1/s1	Acrylic acid	mnx:MNXM1368	InChI=1S/C3H4O2/c1-2-3(4)5/h2H,1H2,(H,4,5)/p-1	3.1.2.1	yciA	CoA-hydrolase	e_coli				10.1016/j.ymben.2015.08.005
literature_61	Acrylicacid	InChI=1S/C3H4O2/c1-2-3(4)5/h2H,1H2,(H,4,5)/p-1	2	3-hydroxypropanoyl-CoA	mnx:MNXM1263	InChI=1S/C24H40N7O18P3S/c1-24(2,19(36)22(37)27-5-3-14(33)26-6-8-53-15(34)4-7-32)10-46-52(43,44)49-51(41,42)45-9-13-18(48-50(38,39)40)17(35)23(47-13)31-12-30-16-20(25)28-11-29-21(16)31/h11-13,17-19,23,32,35-36H,3-10H2,1-2H3,(H,26,33)(H,27,37)(H,41,42)(H,43,44)(H2,25,28,29)(H2,38,39,40)/p-4/t13-,17-,18-,19+,23-/m1/s1	acryloyl-CoA	mnx:MNXM650	InChI=1S/C24H38N7O17P3S/c1-4-15(33)52-8-7-26-14(32)5-6-27-22(36)19(35)24(2,3)10-45-51(42,43)48-50(40,41)44-9-13-18(47-49(37,38)39)17(34)23(46-13)31-12-30-16-20(25)28-11-29-21(16)31/h4,11-13,17-19,23,34-35H,1,5-10H2,2-3H3,(H,26,32)(H,27,36)(H,40,41)(H,42,43)(H2,25,28,29)(H2,37,38,39)/p-4/t13-,17-,18-,19+,23-/m1/s1	4.2.1.116	Aflv_0566	3-hydroxypropionyl-CoA dehydratase	e_coli				10.1016/j.ymben.2015.08.005
literature_61	Acrylicacid	InChI=1S/C3H4O2/c1-2-3(4)5/h2H,1H2,(H,4,5)/p-1	3	3-hydroxypropanoate	mnx:MNXM872	InChI=1S/C3H6O3/c4-2-1-3(5)6/h4H,1-2H2,(H,5,6)/p-1	3-hydroxypropanoyl-CoA	mnx:MNXM1263	InChI=1S/C24H40N7O18P3S/c1-24(2,19(36)22(37)27-5-3-14(33)26-6-8-53-15(34)4-7-32)10-46-52(43,44)49-51(41,42)45-9-13-18(48-50(38,39)40)17(35)23(47-13)31-12-30-16-20(25)28-11-29-21(16)31/h11-13,17-19,23,32,35-36H,3-10H2,1-2H3,(H,26,33)(H,27,37)(H,41,42)(H,43,44)(H2,25,28,29)(H2,38,39,40)/p-4/t13-,17-,18-,19+,23-/m1/s1	2.8.3.5	ydiF	CoA-transferase	e_coli				10.1016/j.ymben.2015.08.005
literature_61	Acrylicacid	InChI=1S/C3H4O2/c1-2-3(4)5/h2H,1H2,(H,4,5)/p-1	4	3-hydroxypropionaldehyde	mnx:MNXM1526	InChI=1S/C3H6O2/c4-2-1-3-5/h2,5H,1,3H2	3-hydroxypropanoate	mnx:MNXM872	InChI=1S/C3H6O3/c4-2-1-3(5)6/h4H,1-2H2,(H,5,6)/p-1	1.2.1.3	gabD4	Aldehyde-dehydrogenase	e_coli				10.1016/j.ymben.2015.08.005
literature_61	Acrylicacid	InChI=1S/C3H4O2/c1-2-3(4)5/h2H,1H2,(H,4,5)/p-1	5	glycerol	mnx:MNXM89612	InChI=1S/C3H8O3/c4-1-3(6)2-5/h3-6H,1-2H2	3-hydroxypropionaldehyde	mnx:MNXM1526	InChI=1S/C3H6O2/c4-2-1-3-5/h2,5H,1,3H2	4.2.1.30	dhaB	glycerol dehydratase	e_coli				10.1016/j.ymben.2015.08.005
literature_62	2,3-butanediol	InChI=1S/C4H10O2/c1-3(5)4(2)6/h3-6H,1-2H3/t3-,4-/m1/s1	1	acetoin	mnx:MNXM664	InChI=1S/C4H8O2/c1-3(5)4(2)6/h3,5H,1-2H3/t3-/m1/s1	2,3-butanediol	mnx:MNXM2757	InChI=1S/C4H10O2/c1-3(5)4(2)6/h3-6H,1-2H3/t3-,4-/m1/s1	1.1.1.4	BDH	butanediol dehydrogenase	e_coli				10.1016/j.ymben.2015.09.015
literature_62	2,3-butanediol	InChI=1S/C4H10O2/c1-3(5)4(2)6/h3-6H,1-2H3/t3-,4-/m1/s1	2	acetolactate	mnx:MNXM426	InChI=1S/C5H8O4/c1-3(6)5(2,9)4(7)8/h9H,1-2H3,(H,7,8)/p-1	acetoin	mnx:MNXM664	InChI=1S/C4H8O2/c1-3(5)4(2)6/h3,5H,1-2H3/t3-/m1/s1	4.1.1.5	ALDC	acetolactate decarboxylase	e_coli				10.1016/j.ymben.2015.09.015
literature_62	2,3-butanediol	InChI=1S/C4H10O2/c1-3(5)4(2)6/h3-6H,1-2H3/t3-,4-/m1/s1	3	L-pyruvate	mnx:MNXM23	InChI=1S/C3H4O3/c1-2(4)3(5)6/h1H3,(H,5,6)/p-1	acetolactate	mnx:MNXM426	InChI=1S/C5H8O4/c1-3(6)5(2,9)4(7)8/h9H,1-2H3,(H,7,8)/p-1	2.2.1.6	ALS	acetolactate synthase	e_coli				10.1016/j.ymben.2015.09.015
literature_63	Resveratrol	InChI=1S/C14H12O3/c15-12-5-3-10(4-6-12)1-2-11-7-13(16)9-14(17)8-11/h1-9,15-17H/b2-1+	1	4-coumaroyl-CoA	mnx:MNXM264	InChI=1S/C30H42N7O18P3S/c1-30(2,25(42)28(43)33-10-9-20(39)32-11-12-59-21(40)8-5-17-3-6-18(38)7-4-17)14-52-58(49,50)55-57(47,48)51-13-19-24(54-56(44,45)46)23(41)29(53-19)37-16-36-22-26(31)34-15-35-27(22)37/h3-8,15-16,19,23-25,29,38,41-42H,9-14H2,1-2H3,(H,32,39)(H,33,43)(H,47,48)(H,49,50)(H2,31,34,35)(H2,44,45,46)/p-4/b8-5+/t19-,23-,24-,25+,29-/m1/s1	trans-resveratrol	mnx:MNXM1293	InChI=1S/C14H12O3/c15-12-5-3-10(4-6-12)1-2-11-7-13(16)9-14(17)8-11/h1-9,15-17H/b2-1+	2.3.1.95	VST1	resveratrol synthase	s_cerevisiae				10.1016/j.ymben.2015.08.007
literature_63	Resveratrol	InChI=1S/C14H12O3/c15-12-5-3-10(4-6-12)1-2-11-7-13(16)9-14(17)8-11/h1-9,15-17H/b2-1+	2	trans-4-coumarate	mnx:MNXM505	InChI=1S/C9H8O3/c10-8-4-1-7(2-5-8)3-6-9(11)12/h1-6,10H,(H,11,12)/p-1/b6-3+	4-coumaroyl-CoA	mnx:MNXM264	InChI=1S/C30H42N7O18P3S/c1-30(2,25(42)28(43)33-10-9-20(39)32-11-12-59-21(40)8-5-17-3-6-18(38)7-4-17)14-52-58(49,50)55-57(47,48)51-13-19-24(54-56(44,45)46)23(41)29(53-19)37-16-36-22-26(31)34-15-35-27(22)37/h3-8,15-16,19,23-25,29,38,41-42H,9-14H2,1-2H3,(H,32,39)(H,33,43)(H,47,48)(H,49,50)(H2,31,34,35)(H2,44,45,46)/p-4/b8-5+/t19-,23-,24-,25+,29-/m1/s1	6.2.1.12	At4CL1	4-coumarate-CoA ligase	s_cerevisiae				10.1016/j.ymben.2015.08.007
literature_63	Resveratrol	InChI=1S/C14H12O3/c15-12-5-3-10(4-6-12)1-2-11-7-13(16)9-14(17)8-11/h1-9,15-17H/b2-1+	3	Tyrosine	mnx:MNXM76	InChI=1S/C9H11NO3/c10-8(9(12)13)5-6-1-3-7(11)4-2-6/h1-4,8,11H,5,10H2,(H,12,13)/t8-/m0/s1	trans-4-coumarate	mnx:MNXM505	InChI=1S/C9H8O3/c10-8-4-1-7(2-5-8)3-6-9(11)12/h1-6,10H,(H,11,12)/p-1/b6-3+	4.3.1.23	HaTAL/FjTAL	tyrosine ammonia-lyase	s_cerevisiae				10.1016/j.ymben.2015.08.007
literature_64	Resveratrol	InChI=1S/C14H12O3/c15-12-5-3-10(4-6-12)1-2-11-7-13(16)9-14(17)8-11/h1-9,15-17H/b2-1+	1	4-coumaroyl-CoA	mnx:MNXM264	InChI=1S/C30H42N7O18P3S/c1-30(2,25(42)28(43)33-10-9-20(39)32-11-12-59-21(40)8-5-17-3-6-18(38)7-4-17)14-52-58(49,50)55-57(47,48)51-13-19-24(54-56(44,45)46)23(41)29(53-19)37-16-36-22-26(31)34-15-35-27(22)37/h3-8,15-16,19,23-25,29,38,41-42H,9-14H2,1-2H3,(H,32,39)(H,33,43)(H,47,48)(H,49,50)(H2,31,34,35)(H2,44,45,46)/p-4/b8-5+/t19-,23-,24-,25+,29-/m1/s1	trans-resveratrol	mnx:MNXM1293	InChI=1S/C14H12O3/c15-12-5-3-10(4-6-12)1-2-11-7-13(16)9-14(17)8-11/h1-9,15-17H/b2-1+	2.3.1.95	VST1	resveratrol synthase	s_cerevisiae				10.1016/j.ymben.2015.08.007
literature_64	Resveratrol	InChI=1S/C14H12O3/c15-12-5-3-10(4-6-12)1-2-11-7-13(16)9-14(17)8-11/h1-9,15-17H/b2-1+	2	trans-4-coumarate	mnx:MNXM505	InChI=1S/C9H8O3/c10-8-4-1-7(2-5-8)3-6-9(11)12/h1-6,10H,(H,11,12)/p-1/b6-3+	4-coumaroyl-CoA	mnx:MNXM264	InChI=1S/C30H42N7O18P3S/c1-30(2,25(42)28(43)33-10-9-20(39)32-11-12-59-21(40)8-5-17-3-6-18(38)7-4-17)14-52-58(49,50)55-57(47,48)51-13-19-24(54-56(44,45)46)23(41)29(53-19)37-16-36-22-26(31)34-15-35-27(22)37/h3-8,15-16,19,23-25,29,38,41-42H,9-14H2,1-2H3,(H,32,39)(H,33,43)(H,47,48)(H,49,50)(H2,31,34,35)(H2,44,45,46)/p-4/b8-5+/t19-,23-,24-,25+,29-/m1/s1	6.2.1.12	At4CL1	4-coumarate-CoA ligase	s_cerevisiae				10.1016/j.ymben.2015.08.007
literature_64	Resveratrol	InChI=1S/C14H12O3/c15-12-5-3-10(4-6-12)1-2-11-7-13(16)9-14(17)8-11/h1-9,15-17H/b2-1+	3	Cinnamic acid	mnx:MNXM438	InChI=1S/C9H8O2/c10-9(11)7-6-8-4-2-1-3-5-8/h1-7H,(H,10,11)/p-1/b7-6+	trans-4-coumarate	mnx:MNXM505	InChI=1S/C9H8O3/c10-8-4-1-7(2-5-8)3-6-9(11)12/h1-6,10H,(H,11,12)/p-1/b6-3+	1.14.14.91	C4H	cinnamate-4-hydroxylase	s_cerevisiae				10.1016/j.ymben.2015.08.007
literature_64	Resveratrol	InChI=1S/C14H12O3/c15-12-5-3-10(4-6-12)1-2-11-7-13(16)9-14(17)8-11/h1-9,15-17H/b2-1+	4	L-phenylalanine	mnx:MNXM97	InChI=1S/C9H11NO2/c10-8(9(11)12)6-7-4-2-1-3-5-7/h1-5,8H,6,10H2,(H,11,12)/t8-/m0/s1	Cinnamic acid	mnx:MNXM438	InChI=1S/C9H8O2/c10-9(11)7-6-8-4-2-1-3-5-8/h1-7H,(H,10,11)/p-1/b7-6+	4.3.1.24	PAL	phenylalanine ammonia-lyase	s_cerevisiae				10.1016/j.ymben.2015.08.007
literature_65	beta-Carotene	InChI=1S/C40H56/c1-31(19-13-21-33(3)25-27-37-35(5)23-15-29-39(37,7)8)17-11-12-18-32(2)20-14-22-34(4)26-28-38-36(6)24-16-30-40(38,9)10/h11-14,17-22,25-28H,15-16,23-24,29-30H2,1-10H3/b12-11+,19-13+,20-14+,27-25+,28-26+,31-17+,32-18+,33-21+,34-22+	1	lycopene	mnx:MNXM445	InChI=1S/C40H56/c1-33(2)19-13-23-37(7)27-17-31-39(9)29-15-25-35(5)21-11-12-22-36(6)26-16-30-40(10)32-18-28-38(8)24-14-20-34(3)4/h11-12,15-22,25-32H,13-14,23-24H2,1-10H3/b12-11+,25-15+,26-16+,31-17+,32-18+,35-21+,36-22+,37-27+,38-28+,39-29+,40-30+	beta-Carotene	mnx:MNXM614	InChI=1S/C40H56/c1-31(19-13-21-33(3)25-27-37-35(5)23-15-29-39(37,7)8)17-11-12-18-32(2)20-14-22-34(4)26-28-38-36(6)24-16-30-40(38,9)10/h11-14,17-22,25-28H,15-16,23-24,29-30H2,1-10H3/b12-11+,19-13+,20-14+,27-25+,28-26+,31-17+,32-18+,33-21+,34-22+	5.5.1.19	crtY	lycopene cyclase	e_coli				10.1016/j.ymben.2018.08.002
literature_65	beta-Carotene	InChI=1S/C40H56/c1-31(19-13-21-33(3)25-27-37-35(5)23-15-29-39(37,7)8)17-11-12-18-32(2)20-14-22-34(4)26-28-38-36(6)24-16-30-40(38,9)10/h11-14,17-22,25-28H,15-16,23-24,29-30H2,1-10H3/b12-11+,19-13+,20-14+,27-25+,28-26+,31-17+,32-18+,33-21+,34-22+	2	phytoene	mnx:MNXM1910	InChI=1S/C40H64/c1-33(2)19-13-23-37(7)27-17-31-39(9)29-15-25-35(5)21-11-12-22-36(6)26-16-30-40(10)32-18-28-38(8)24-14-20-34(3)4/h11-12,19-22,27-30H,13-18,23-26,31-32H2,1-10H3/b12-11+,35-21+,36-22+,37-27+,38-28+,39-29+,40-30+	lycopene	mnx:MNXM445	InChI=1S/C40H56/c1-33(2)19-13-23-37(7)27-17-31-39(9)29-15-25-35(5)21-11-12-22-36(6)26-16-30-40(10)32-18-28-38(8)24-14-20-34(3)4/h11-12,15-22,25-32H,13-14,23-24H2,1-10H3/b12-11+,25-15+,26-16+,31-17+,32-18+,35-21+,36-22+,37-27+,38-28+,39-29+,40-30+	2.5.1.32	crtB	phytoene synthase	e_coli				10.1016/j.ymben.2018.08.002
literature_65	beta-Carotene	InChI=1S/C40H56/c1-31(19-13-21-33(3)25-27-37-35(5)23-15-29-39(37,7)8)17-11-12-18-32(2)20-14-22-34(4)26-28-38-36(6)24-16-30-40(38,9)10/h11-14,17-22,25-28H,15-16,23-24,29-30H2,1-10H3/b12-11+,19-13+,20-14+,27-25+,28-26+,31-17+,32-18+,33-21+,34-22+	3	geranylgeranyl diphosphate	mnx:MNXM139	InChI=1S/C20H36O7P2/c1-17(2)9-6-10-18(3)11-7-12-19(4)13-8-14-20(5)15-16-26-29(24,25)27-28(21,22)23/h9,11,13,15H,6-8,10,12,14,16H2,1-5H3,(H,24,25)(H2,21,22,23)/p-3/b18-11+,19-13+,20-15+	phytoene	mnx:MNXM1910	InChI=1S/C40H64/c1-33(2)19-13-23-37(7)27-17-31-39(9)29-15-25-35(5)21-11-12-22-36(6)26-16-30-40(10)32-18-28-38(8)24-14-20-34(3)4/h11-12,19-22,27-30H,13-18,23-26,31-32H2,1-10H3/b12-11+,35-21+,36-22+,37-27+,38-28+,39-29+,40-30+	1.3.7.11	crtI	phytoene dehydrogenas	e_coli				10.1016/j.ymben.2018.08.002
literature_65	beta-Carotene	InChI=1S/C40H56/c1-31(19-13-21-33(3)25-27-37-35(5)23-15-29-39(37,7)8)17-11-12-18-32(2)20-14-22-34(4)26-28-38-36(6)24-16-30-40(38,9)10/h11-14,17-22,25-28H,15-16,23-24,29-30H2,1-10H3/b12-11+,19-13+,20-14+,27-25+,28-26+,31-17+,32-18+,33-21+,34-22+	4	farnesyl diphosphate	mnx:MNXM34	InChI=1S/C15H28O7P2/c1-13(2)7-5-8-14(3)9-6-10-15(4)11-12-21-24(19,20)22-23(16,17)18/h7,9,11H,5-6,8,10,12H2,1-4H3,(H,19,20)(H2,16,17,18)/p-3/b14-9+,15-11+	geranylgeranyl diphosphate	mnx:MNXM139	InChI=1S/C20H36O7P2/c1-17(2)9-6-10-18(3)11-7-12-19(4)13-8-14-20(5)15-16-26-29(24,25)27-28(21,22)23/h9,11,13,15H,6-8,10,12,14,16H2,1-5H3,(H,24,25)(H2,21,22,23)/p-3/b18-11+,19-13+,20-15+	2.5.1.29	crtE	GGPP synthase	e_coli				10.1016/j.ymben.2018.08.002
literature_66	Astaxanthin	InChI=1S/C40H52O4/c1-27(17-13-19-29(3)21-23-33-31(5)37(43)35(41)25-39(33,7)8)15-11-12-16-28(2)18-14-20-30(4)22-24-34-32(6)38(44)36(42)26-40(34,9)10/h11-24,35-36,41-42H,25-26H2,1-10H3/b12-11+,17-13+,18-14+,23-21+,24-22+,27-15+,28-16+,29-19+,30-20+/t35-,36-/m0/s1	1	canthaxanthin	mnx:MNXM3938	InChI=1S/C40H52O2/c1-29(17-13-19-31(3)21-23-35-33(5)37(41)25-27-39(35,7)8)15-11-12-16-30(2)18-14-20-32(4)22-24-36-34(6)38(42)26-28-40(36,9)10/h11-24H,25-28H2,1-10H3/b12-11+,17-13+,18-14+,23-21+,24-22+,29-15+,30-16+,31-19+,32-20+	Astaxanthin	mnx:MNXM4475	InChI=1S/C40H52O4/c1-27(17-13-19-29(3)21-23-33-31(5)37(43)35(41)25-39(33,7)8)15-11-12-16-28(2)18-14-20-30(4)22-24-34-32(6)38(44)36(42)26-40(34,9)10/h11-24,35-36,41-42H,25-26H2,1-10H3/b12-11+,17-13+,18-14+,23-21+,24-22+,27-15+,28-16+,29-19+,30-20+/t35-,36-/m0/s1	1.14.15.24	crtZ	beta-carotene hydroxylase	e_coli				10.1016/j.ymben.2018.08.002
literature_66	Astaxanthin	InChI=1S/C40H52O4/c1-27(17-13-19-29(3)21-23-33-31(5)37(43)35(41)25-39(33,7)8)15-11-12-16-28(2)18-14-20-30(4)22-24-34-32(6)38(44)36(42)26-40(34,9)10/h11-24,35-36,41-42H,25-26H2,1-10H3/b12-11+,17-13+,18-14+,23-21+,24-22+,27-15+,28-16+,29-19+,30-20+/t35-,36-/m0/s1	2	beta-Carotene	mnx:MNXM614	InChI=1S/C40H56/c1-31(19-13-21-33(3)25-27-37-35(5)23-15-29-39(37,7)8)17-11-12-18-32(2)20-14-22-34(4)26-28-38-36(6)24-16-30-40(38,9)10/h11-14,17-22,25-28H,15-16,23-24,29-30H2,1-10H3/b12-11+,19-13+,20-14+,27-25+,28-26+,31-17+,32-18+,33-21+,34-22+	canthaxanthin	mnx:MNXM3938	InChI=1S/C40H52O2/c1-29(17-13-19-31(3)21-23-35-33(5)37(41)25-27-39(35,7)8)15-11-12-16-30(2)18-14-20-32(4)22-24-36-34(6)38(42)26-28-40(36,9)10/h11-24H,25-28H2,1-10H3/b12-11+,17-13+,18-14+,23-21+,24-22+,29-15+,30-16+,31-19+,32-20+	1.14.99.63	BKT	truncated beta-carotene ketolase	e_coli				10.1016/j.ymben.2018.08.002
literature_66	Astaxanthin	InChI=1S/C40H52O4/c1-27(17-13-19-29(3)21-23-33-31(5)37(43)35(41)25-39(33,7)8)15-11-12-16-28(2)18-14-20-30(4)22-24-34-32(6)38(44)36(42)26-40(34,9)10/h11-24,35-36,41-42H,25-26H2,1-10H3/b12-11+,17-13+,18-14+,23-21+,24-22+,27-15+,28-16+,29-19+,30-20+/t35-,36-/m0/s1	3	lycopene	mnx:MNXM445	InChI=1S/C40H56/c1-33(2)19-13-23-37(7)27-17-31-39(9)29-15-25-35(5)21-11-12-22-36(6)26-16-30-40(10)32-18-28-38(8)24-14-20-34(3)4/h11-12,15-22,25-32H,13-14,23-24H2,1-10H3/b12-11+,25-15+,26-16+,31-17+,32-18+,35-21+,36-22+,37-27+,38-28+,39-29+,40-30+	beta-Carotene	mnx:MNXM614	InChI=1S/C40H56/c1-31(19-13-21-33(3)25-27-37-35(5)23-15-29-39(37,7)8)17-11-12-18-32(2)20-14-22-34(4)26-28-38-36(6)24-16-30-40(38,9)10/h11-14,17-22,25-28H,15-16,23-24,29-30H2,1-10H3/b12-11+,19-13+,20-14+,27-25+,28-26+,31-17+,32-18+,33-21+,34-22+	5.5.1.19	crtY	lycopene cyclase	e_coli				10.1016/j.ymben.2018.08.002
literature_66	Astaxanthin	InChI=1S/C40H52O4/c1-27(17-13-19-29(3)21-23-33-31(5)37(43)35(41)25-39(33,7)8)15-11-12-16-28(2)18-14-20-30(4)22-24-34-32(6)38(44)36(42)26-40(34,9)10/h11-24,35-36,41-42H,25-26H2,1-10H3/b12-11+,17-13+,18-14+,23-21+,24-22+,27-15+,28-16+,29-19+,30-20+/t35-,36-/m0/s1	4	phytoene	mnx:MNXM1910	InChI=1S/C40H64/c1-33(2)19-13-23-37(7)27-17-31-39(9)29-15-25-35(5)21-11-12-22-36(6)26-16-30-40(10)32-18-28-38(8)24-14-20-34(3)4/h11-12,19-22,27-30H,13-18,23-26,31-32H2,1-10H3/b12-11+,35-21+,36-22+,37-27+,38-28+,39-29+,40-30+	lycopene	mnx:MNXM445	InChI=1S/C40H56/c1-33(2)19-13-23-37(7)27-17-31-39(9)29-15-25-35(5)21-11-12-22-36(6)26-16-30-40(10)32-18-28-38(8)24-14-20-34(3)4/h11-12,15-22,25-32H,13-14,23-24H2,1-10H3/b12-11+,25-15+,26-16+,31-17+,32-18+,35-21+,36-22+,37-27+,38-28+,39-29+,40-30+	2.5.1.32	crtB	phytoene synthase	e_coli				10.1016/j.ymben.2018.08.002
literature_66	Astaxanthin	InChI=1S/C40H52O4/c1-27(17-13-19-29(3)21-23-33-31(5)37(43)35(41)25-39(33,7)8)15-11-12-16-28(2)18-14-20-30(4)22-24-34-32(6)38(44)36(42)26-40(34,9)10/h11-24,35-36,41-42H,25-26H2,1-10H3/b12-11+,17-13+,18-14+,23-21+,24-22+,27-15+,28-16+,29-19+,30-20+/t35-,36-/m0/s1	5	geranylgeranyl diphosphate	mnx:MNXM139	InChI=1S/C20H36O7P2/c1-17(2)9-6-10-18(3)11-7-12-19(4)13-8-14-20(5)15-16-26-29(24,25)27-28(21,22)23/h9,11,13,15H,6-8,10,12,14,16H2,1-5H3,(H,24,25)(H2,21,22,23)/p-3/b18-11+,19-13+,20-15+	phytoene	mnx:MNXM1910	InChI=1S/C40H64/c1-33(2)19-13-23-37(7)27-17-31-39(9)29-15-25-35(5)21-11-12-22-36(6)26-16-30-40(10)32-18-28-38(8)24-14-20-34(3)4/h11-12,19-22,27-30H,13-18,23-26,31-32H2,1-10H3/b12-11+,35-21+,36-22+,37-27+,38-28+,39-29+,40-30+	1.3.7.11	crtI	phytoene dehydrogenas	e_coli				10.1016/j.ymben.2018.08.002
literature_66	Astaxanthin	InChI=1S/C40H52O4/c1-27(17-13-19-29(3)21-23-33-31(5)37(43)35(41)25-39(33,7)8)15-11-12-16-28(2)18-14-20-30(4)22-24-34-32(6)38(44)36(42)26-40(34,9)10/h11-24,35-36,41-42H,25-26H2,1-10H3/b12-11+,17-13+,18-14+,23-21+,24-22+,27-15+,28-16+,29-19+,30-20+/t35-,36-/m0/s1	6	farnesyl diphosphate	mnx:MNXM34	InChI=1S/C15H28O7P2/c1-13(2)7-5-8-14(3)9-6-10-15(4)11-12-21-24(19,20)22-23(16,17)18/h7,9,11H,5-6,8,10,12H2,1-4H3,(H,19,20)(H2,16,17,18)/p-3/b14-9+,15-11+	geranylgeranyl diphosphate	mnx:MNXM139	InChI=1S/C20H36O7P2/c1-17(2)9-6-10-18(3)11-7-12-19(4)13-8-14-20(5)15-16-26-29(24,25)27-28(21,22)23/h9,11,13,15H,6-8,10,12,14,16H2,1-5H3,(H,24,25)(H2,21,22,23)/p-3/b18-11+,19-13+,20-15+	2.5.1.29	crtE	GGPP synthase	e_coli				10.1016/j.ymben.2018.08.002
literature_67	Astaxanthin	InChI=1S/C40H52O4/c1-27(17-13-19-29(3)21-23-33-31(5)37(43)35(41)25-39(33,7)8)15-11-12-16-28(2)18-14-20-30(4)22-24-34-32(6)38(44)36(42)26-40(34,9)10/h11-24,35-36,41-42H,25-26H2,1-10H3/b12-11+,17-13+,18-14+,23-21+,24-22+,27-15+,28-16+,29-19+,30-20+/t35-,36-/m0/s1	1	zeaxanthin	mnx:MNXM403	InChI=1S/C40H56O2/c1-29(17-13-19-31(3)21-23-37-33(5)25-35(41)27-39(37,7)8)15-11-12-16-30(2)18-14-20-32(4)22-24-38-34(6)26-36(42)28-40(38,9)10/h11-24,35-36,41-42H,25-28H2,1-10H3/b12-11+,17-13+,18-14+,23-21+,24-22+,29-15+,30-16+,31-19+,32-20+/t35-,36-/m1/s1	Astaxanthin	mnx:MNXM4475	InChI=1S/C40H52O4/c1-27(17-13-19-29(3)21-23-33-31(5)37(43)35(41)25-39(33,7)8)15-11-12-16-28(2)18-14-20-30(4)22-24-34-32(6)38(44)36(42)26-40(34,9)10/h11-24,35-36,41-42H,25-26H2,1-10H3/b12-11+,17-13+,18-14+,23-21+,24-22+,27-15+,28-16+,29-19+,30-20+/t35-,36-/m0/s1	1.14.99.63	BKT	truncated beta-carotene ketolase	e_coli				10.1016/j.ymben.2018.08.002
literature_67	Astaxanthin	InChI=1S/C40H52O4/c1-27(17-13-19-29(3)21-23-33-31(5)37(43)35(41)25-39(33,7)8)15-11-12-16-28(2)18-14-20-30(4)22-24-34-32(6)38(44)36(42)26-40(34,9)10/h11-24,35-36,41-42H,25-26H2,1-10H3/b12-11+,17-13+,18-14+,23-21+,24-22+,27-15+,28-16+,29-19+,30-20+/t35-,36-/m0/s1	2	beta-Carotene	mnx:MNXM614	InChI=1S/C40H56/c1-31(19-13-21-33(3)25-27-37-35(5)23-15-29-39(37,7)8)17-11-12-18-32(2)20-14-22-34(4)26-28-38-36(6)24-16-30-40(38,9)10/h11-14,17-22,25-28H,15-16,23-24,29-30H2,1-10H3/b12-11+,19-13+,20-14+,27-25+,28-26+,31-17+,32-18+,33-21+,34-22+	zeaxanthin	mnx:MNXM403	InChI=1S/C40H56O2/c1-29(17-13-19-31(3)21-23-37-33(5)25-35(41)27-39(37,7)8)15-11-12-16-30(2)18-14-20-32(4)22-24-38-34(6)26-36(42)28-40(38,9)10/h11-24,35-36,41-42H,25-28H2,1-10H3/b12-11+,17-13+,18-14+,23-21+,24-22+,29-15+,30-16+,31-19+,32-20+/t35-,36-/m1/s1	1.14.15.24	crtZ	beta-carotene hydroxylase	e_coli				10.1016/j.ymben.2018.08.002
literature_67	Astaxanthin	InChI=1S/C40H52O4/c1-27(17-13-19-29(3)21-23-33-31(5)37(43)35(41)25-39(33,7)8)15-11-12-16-28(2)18-14-20-30(4)22-24-34-32(6)38(44)36(42)26-40(34,9)10/h11-24,35-36,41-42H,25-26H2,1-10H3/b12-11+,17-13+,18-14+,23-21+,24-22+,27-15+,28-16+,29-19+,30-20+/t35-,36-/m0/s1	3	lycopene	mnx:MNXM445	InChI=1S/C40H56/c1-33(2)19-13-23-37(7)27-17-31-39(9)29-15-25-35(5)21-11-12-22-36(6)26-16-30-40(10)32-18-28-38(8)24-14-20-34(3)4/h11-12,15-22,25-32H,13-14,23-24H2,1-10H3/b12-11+,25-15+,26-16+,31-17+,32-18+,35-21+,36-22+,37-27+,38-28+,39-29+,40-30+	beta-Carotene	mnx:MNXM614	InChI=1S/C40H56/c1-31(19-13-21-33(3)25-27-37-35(5)23-15-29-39(37,7)8)17-11-12-18-32(2)20-14-22-34(4)26-28-38-36(6)24-16-30-40(38,9)10/h11-14,17-22,25-28H,15-16,23-24,29-30H2,1-10H3/b12-11+,19-13+,20-14+,27-25+,28-26+,31-17+,32-18+,33-21+,34-22+	5.5.1.19	crtY	lycopene cyclase	e_coli				10.1016/j.ymben.2018.08.002
literature_67	Astaxanthin	InChI=1S/C40H52O4/c1-27(17-13-19-29(3)21-23-33-31(5)37(43)35(41)25-39(33,7)8)15-11-12-16-28(2)18-14-20-30(4)22-24-34-32(6)38(44)36(42)26-40(34,9)10/h11-24,35-36,41-42H,25-26H2,1-10H3/b12-11+,17-13+,18-14+,23-21+,24-22+,27-15+,28-16+,29-19+,30-20+/t35-,36-/m0/s1	4	phytoene	mnx:MNXM1910	InChI=1S/C40H64/c1-33(2)19-13-23-37(7)27-17-31-39(9)29-15-25-35(5)21-11-12-22-36(6)26-16-30-40(10)32-18-28-38(8)24-14-20-34(3)4/h11-12,19-22,27-30H,13-18,23-26,31-32H2,1-10H3/b12-11+,35-21+,36-22+,37-27+,38-28+,39-29+,40-30+	lycopene	mnx:MNXM445	InChI=1S/C40H56/c1-33(2)19-13-23-37(7)27-17-31-39(9)29-15-25-35(5)21-11-12-22-36(6)26-16-30-40(10)32-18-28-38(8)24-14-20-34(3)4/h11-12,15-22,25-32H,13-14,23-24H2,1-10H3/b12-11+,25-15+,26-16+,31-17+,32-18+,35-21+,36-22+,37-27+,38-28+,39-29+,40-30+	2.5.1.32	crtB	phytoene synthase	e_coli				10.1016/j.ymben.2018.08.002
literature_67	Astaxanthin	InChI=1S/C40H52O4/c1-27(17-13-19-29(3)21-23-33-31(5)37(43)35(41)25-39(33,7)8)15-11-12-16-28(2)18-14-20-30(4)22-24-34-32(6)38(44)36(42)26-40(34,9)10/h11-24,35-36,41-42H,25-26H2,1-10H3/b12-11+,17-13+,18-14+,23-21+,24-22+,27-15+,28-16+,29-19+,30-20+/t35-,36-/m0/s1	5	geranylgeranyl diphosphate	mnx:MNXM139	InChI=1S/C20H36O7P2/c1-17(2)9-6-10-18(3)11-7-12-19(4)13-8-14-20(5)15-16-26-29(24,25)27-28(21,22)23/h9,11,13,15H,6-8,10,12,14,16H2,1-5H3,(H,24,25)(H2,21,22,23)/p-3/b18-11+,19-13+,20-15+	phytoene	mnx:MNXM1910	InChI=1S/C40H64/c1-33(2)19-13-23-37(7)27-17-31-39(9)29-15-25-35(5)21-11-12-22-36(6)26-16-30-40(10)32-18-28-38(8)24-14-20-34(3)4/h11-12,19-22,27-30H,13-18,23-26,31-32H2,1-10H3/b12-11+,35-21+,36-22+,37-27+,38-28+,39-29+,40-30+	1.3.7.11	crtI	phytoene dehydrogenas	e_coli				10.1016/j.ymben.2018.08.002
literature_67	Astaxanthin	InChI=1S/C40H52O4/c1-27(17-13-19-29(3)21-23-33-31(5)37(43)35(41)25-39(33,7)8)15-11-12-16-28(2)18-14-20-30(4)22-24-34-32(6)38(44)36(42)26-40(34,9)10/h11-24,35-36,41-42H,25-26H2,1-10H3/b12-11+,17-13+,18-14+,23-21+,24-22+,27-15+,28-16+,29-19+,30-20+/t35-,36-/m0/s1	6	farnesyl diphosphate	mnx:MNXM34	InChI=1S/C15H28O7P2/c1-13(2)7-5-8-14(3)9-6-10-15(4)11-12-21-24(19,20)22-23(16,17)18/h7,9,11H,5-6,8,10,12H2,1-4H3,(H,19,20)(H2,16,17,18)/p-3/b14-9+,15-11+	geranylgeranyl diphosphate	mnx:MNXM139	InChI=1S/C20H36O7P2/c1-17(2)9-6-10-18(3)11-7-12-19(4)13-8-14-20(5)15-16-26-29(24,25)27-28(21,22)23/h9,11,13,15H,6-8,10,12,14,16H2,1-5H3,(H,24,25)(H2,21,22,23)/p-3/b18-11+,19-13+,20-15+	2.5.1.29	crtE	GGPP synthase	e_coli				10.1016/j.ymben.2018.08.002
literature_71	mesaconate	InChI=1S/C5H6O4/c1-3(5(8)9)2-4(6)7/h2H,1H3,(H,6,7)(H,8,9)/p-2/b3-2+	1	threo-3-methyl-L-aspartate	mnx:MNXM1444	InChI=1S/C5H9NO4/c1-2(4(7)8)3(6)5(9)10/h2-3H,6H2,1H3,(H,7,8)(H,9,10)/p-1/t2-,3-/m0/s1	mesaconate	mnx:MNXM1241	InChI=1S/C5H6O4/c1-3(5(8)9)2-4(6)7/h2H,1H3,(H,6,7)(H,8,9)/p-2/b3-2+	4.3.1.2	MAL	methylaspartate ammonia-lyase	e_coli				10.1016/j.ymben.2016.09.007
literature_71	mesaconate	InChI=1S/C5H6O4/c1-3(5(8)9)2-4(6)7/h2H,1H3,(H,6,7)(H,8,9)/p-2/b3-2+	2	L-glutamate	mnx:MNXM89557	InChI=1S/C5H9NO4/c6-3(5(9)10)1-2-4(7)8/h3H,1-2,6H2,(H,7,8)(H,9,10)/p-1/t3-/m0/s1	threo-3-methyl-L-aspartate	mnx:MNXM1444	InChI=1S/C5H9NO4/c1-2(4(7)8)3(6)5(9)10/h2-3H,6H2,1H3,(H,7,8)(H,9,10)/p-1/t2-,3-/m0/s1	5.4.99.1	GM	methylaspartate mutase	e_coli				10.1016/j.ymben.2016.09.007
literature_72	ectoine	InChI=1S/C6H10N2O2/c1-4-7-3-2-5(8-4)6(9)10/h5H,2-3H2,1H3,(H,7,8)(H,9,10)/t5-/m0/s1	1	N(4)-acetyl-L-2,4-diaminobutanoate	mnx:MNXM2023	InChI=1S/C6H12N2O3/c1-4(9)8-3-2-5(7)6(10)11/h5H,2-3,7H2,1H3,(H,8,9)(H,10,11)/t5-/m0/s1	ectoine	mnx:MNXM2227	InChI=1S/C6H10N2O2/c1-4-7-3-2-5(8-4)6(9)10/h5H,2-3H2,1H3,(H,7,8)(H,9,10)/t5-/m0/s1	4.2.1.108	ectC	ectoine synthase	e_coli				10.1016/j.ymben.2016.10.001
literature_72	ectoine	InChI=1S/C6H10N2O2/c1-4-7-3-2-5(8-4)6(9)10/h5H,2-3H2,1H3,(H,7,8)(H,9,10)/t5-/m0/s1	2	L-2,4-diaminobutanoate	mnx:MNXM840	InChI=1S/C4H10N2O2/c5-2-1-3(6)4(7)8/h3H,1-2,5-6H2,(H,7,8)/p+1/t3-/m0/s1	N(4)-acetyl-L-2,4-diaminobutanoate	mnx:MNXM2023	InChI=1S/C6H12N2O3/c1-4(9)8-3-2-5(7)6(10)11/h5H,2-3,7H2,1H3,(H,8,9)(H,10,11)/t5-/m0/s1	2.3.1.178	ectA	2,4-diaminobutyrate acetyltransferase	e_coli				10.1016/j.ymben.2016.10.001
literature_72	ectoine	InChI=1S/C6H10N2O2/c1-4-7-3-2-5(8-4)6(9)10/h5H,2-3H2,1H3,(H,7,8)(H,9,10)/t5-/m0/s1	3	L-aspartate 4-semialdehyde	mnx:MNXM361	InChI=1S/C4H7NO3/c5-3(1-2-6)4(7)8/h2-3H,1,5H2,(H,7,8)/t3-/m0/s1	L-2,4-diaminobutanoate	mnx:MNXM840	InChI=1S/C4H10N2O2/c5-2-1-3(6)4(7)8/h3H,1-2,5-6H2,(H,7,8)/p+1/t3-/m0/s1	2.6.1.76	ectB	L-2,4-diaminobutyrate transaminase	e_coli				10.1016/j.ymben.2016.10.001
literature_75	garbanzol	InChI=1S/C15H12O5/c16-9-3-1-8(2-4-9)15-14(19)13(18)11-6-5-10(17)7-12(11)20-15/h1-7,14-17,19H/t14-,15+/m0/s1	1	liquiritigenin	mnx:MNXM1025	InChI=1S/C15H12O4/c16-10-3-1-9(2-4-10)14-8-13(18)12-6-5-11(17)7-15(12)19-14/h1-7,14,16-17H,8H2/t14-/m0/s1	garbanzol	mnx:MNXM3996	InChI=1S/C15H12O5/c16-9-3-1-8(2-4-9)15-14(19)13(18)11-6-5-10(17)7-12(11)20-15/h1-7,14-17,19H/t14-,15+/m0/s1	1.14.11.9	F3H	flavanone 3-hydroxylase	e_coli				10.1016/j.ymben.2015.07.002
literature_75	garbanzol	InChI=1S/C15H12O5/c16-9-3-1-8(2-4-9)15-14(19)13(18)11-6-5-10(17)7-12(11)20-15/h1-7,14-17,19H/t14-,15+/m0/s1	2	isoliquiritigenin	mnx:MNXM1430	InChI=1S/C15H12O4/c16-11-4-1-10(2-5-11)3-8-14(18)13-7-6-12(17)9-15(13)19/h1-9,16-17,19H/p-1/b8-3+	liquiritigenin	mnx:MNXM1025	InChI=1S/C15H12O4/c16-10-3-1-9(2-4-10)14-8-13(18)12-6-5-11(17)7-15(12)19-14/h1-7,14,16-17H,8H2/t14-/m0/s1	5.5.1.6	CHI	chalcone isomerase	e_coli				10.1016/j.ymben.2015.07.002
literature_75	garbanzol	InChI=1S/C15H12O5/c16-9-3-1-8(2-4-9)15-14(19)13(18)11-6-5-10(17)7-12(11)20-15/h1-7,14-17,19H/t14-,15+/m0/s1	3	4-coumaroyl-CoA	mnx:MNXM264	InChI=1S/C30H42N7O18P3S/c1-30(2,25(42)28(43)33-10-9-20(39)32-11-12-59-21(40)8-5-17-3-6-18(38)7-4-17)14-52-58(49,50)55-57(47,48)51-13-19-24(54-56(44,45)46)23(41)29(53-19)37-16-36-22-26(31)34-15-35-27(22)37/h3-8,15-16,19,23-25,29,38,41-42H,9-14H2,1-2H3,(H,32,39)(H,33,43)(H,47,48)(H,49,50)(H2,31,34,35)(H2,44,45,46)/p-4/b8-5+/t19-,23-,24-,25+,29-/m1/s1	isoliquiritigenin	mnx:MNXM1430	InChI=1S/C15H12O4/c16-11-4-1-10(2-5-11)3-8-14(18)13-7-6-12(17)9-15(13)19/h1-9,16-17,19H/p-1/b8-3+	2.3.1.74	CHS	chalcone synthase	e_coli				10.1016/j.ymben.2015.07.002
literature_79	n-butanol	InChI=1S/C4H10O/c1-2-3-4-5/h5H,2-4H2,1H3	1	butanoyl-CoA	mnx:MNXM233	InChI=1S/C25H42N7O17P3S/c1-4-5-16(34)53-9-8-27-15(33)6-7-28-23(37)20(36)25(2,3)11-46-52(43,44)49-51(41,42)45-10-14-19(48-50(38,39)40)18(35)24(47-14)32-13-31-17-21(26)29-12-30-22(17)32/h12-14,18-20,24,35-36H,4-11H2,1-3H3,(H,27,33)(H,28,37)(H,41,42)(H,43,44)(H2,26,29,30)(H2,38,39,40)/p-4/t14-,18-,19-,20+,24-/m1/s1	n-butanol	mnx:MNXM458	InChI=1S/C4H10O/c1-2-3-4-5/h5H,2-4H2,1H3	1.2.1.57	adhE2	butyraldehyde-butanol dehydrogenase	e_coli				10.1016/j.ymben.2014.11.001
literature_79	n-butanol	InChI=1S/C4H10O/c1-2-3-4-5/h5H,2-4H2,1H3	2	(2E)-butenoyl-CoA	mnx:MNXM214	InChI=1S/C25H40N7O17P3S/c1-4-5-16(34)53-9-8-27-15(33)6-7-28-23(37)20(36)25(2,3)11-46-52(43,44)49-51(41,42)45-10-14-19(48-50(38,39)40)18(35)24(47-14)32-13-31-17-21(26)29-12-30-22(17)32/h4-5,12-14,18-20,24,35-36H,6-11H2,1-3H3,(H,27,33)(H,28,37)(H,41,42)(H,43,44)(H2,26,29,30)(H2,38,39,40)/p-4/b5-4+/t14-,18-,19-,20+,24-/m1/s1	butanoyl-CoA	mnx:MNXM233	InChI=1S/C25H42N7O17P3S/c1-4-5-16(34)53-9-8-27-15(33)6-7-28-23(37)20(36)25(2,3)11-46-52(43,44)49-51(41,42)45-10-14-19(48-50(38,39)40)18(35)24(47-14)32-13-31-17-21(26)29-12-30-22(17)32/h12-14,18-20,24,35-36H,4-11H2,1-3H3,(H,27,33)(H,28,37)(H,41,42)(H,43,44)(H2,26,29,30)(H2,38,39,40)/p-4/t14-,18-,19-,20+,24-/m1/s1	1.3.1.44	ter	trans-enoyl-CoA reductase	e_coli				10.1016/j.ymben.2014.11.001
literature_79	n-butanol	InChI=1S/C4H10O/c1-2-3-4-5/h5H,2-4H2,1H3	3	(3S)-hydroxybutanoyl-CoA	mnx:MNXM446	InChI=1S/C25H42N7O18P3S/c1-13(33)8-16(35)54-7-6-27-15(34)4-5-28-23(38)20(37)25(2,3)10-47-53(44,45)50-52(42,43)46-9-14-19(49-51(39,40)41)18(36)24(48-14)32-12-31-17-21(26)29-11-30-22(17)32/h11-14,18-20,24,33,36-37H,4-10H2,1-3H3,(H,27,34)(H,28,38)(H,42,43)(H,44,45)(H2,26,29,30)(H2,39,40,41)/p-4/t13-,14+,18+,19+,20-,24+/m0/s1	(2E)-butenoyl-CoA	mnx:MNXM214	InChI=1S/C25H40N7O17P3S/c1-4-5-16(34)53-9-8-27-15(33)6-7-28-23(37)20(36)25(2,3)11-46-52(43,44)49-51(41,42)45-10-14-19(48-50(38,39)40)18(35)24(47-14)32-13-31-17-21(26)29-12-30-22(17)32/h4-5,12-14,18-20,24,35-36H,6-11H2,1-3H3,(H,27,33)(H,28,37)(H,41,42)(H,43,44)(H2,26,29,30)(H2,38,39,40)/p-4/b5-4+/t14-,18-,19-,20+,24-/m1/s1	4.2.1.55	crt	crotonase	e_coli				10.1016/j.ymben.2014.11.001
literature_79	n-butanol	InChI=1S/C4H10O/c1-2-3-4-5/h5H,2-4H2,1H3	4	acetoacetyl-CoA	mnx:MNXM133	InChI=1S/C25H40N7O18P3S/c1-13(33)8-16(35)54-7-6-27-15(34)4-5-28-23(38)20(37)25(2,3)10-47-53(44,45)50-52(42,43)46-9-14-19(49-51(39,40)41)18(36)24(48-14)32-12-31-17-21(26)29-11-30-22(17)32/h11-12,14,18-20,24,36-37H,4-10H2,1-3H3,(H,27,34)(H,28,38)(H,42,43)(H,44,45)(H2,26,29,30)(H2,39,40,41)/p-4/t14-,18-,19-,20+,24-/m1/s1	(3S)-hydroxybutanoyl-CoA	mnx:MNXM446	InChI=1S/C25H42N7O18P3S/c1-13(33)8-16(35)54-7-6-27-15(34)4-5-28-23(38)20(37)25(2,3)10-47-53(44,45)50-52(42,43)46-9-14-19(49-51(39,40)41)18(36)24(48-14)32-12-31-17-21(26)29-11-30-22(17)32/h11-14,18-20,24,33,36-37H,4-10H2,1-3H3,(H,27,34)(H,28,38)(H,42,43)(H,44,45)(H2,26,29,30)(H2,39,40,41)/p-4/t13-,14+,18+,19+,20-,24+/m0/s1	1.1.1.157	hbd	3-hydroxybutyryl-CoA dehydrogenase	e_coli				10.1016/j.ymben.2014.11.001
literature_79	n-butanol	InChI=1S/C4H10O/c1-2-3-4-5/h5H,2-4H2,1H3	5	acetyl-CoA	mnx:MNXM21	InChI=1S/C23H38N7O17P3S/c1-12(31)51-7-6-25-14(32)4-5-26-21(35)18(34)23(2,3)9-44-50(41,42)47-49(39,40)43-8-13-17(46-48(36,37)38)16(33)22(45-13)30-11-29-15-19(24)27-10-28-20(15)30/h10-11,13,16-18,22,33-34H,4-9H2,1-3H3,(H,25,32)(H,26,35)(H,39,40)(H,41,42)(H2,24,27,28)(H2,36,37,38)/p-4/t13-,16-,17-,18+,22-/m1/s1	acetoacetyl-CoA	mnx:MNXM133	InChI=1S/C25H40N7O18P3S/c1-13(33)8-16(35)54-7-6-27-15(34)4-5-28-23(38)20(37)25(2,3)10-47-53(44,45)50-52(42,43)46-9-14-19(49-51(39,40)41)18(36)24(48-14)32-12-31-17-21(26)29-11-30-22(17)32/h11-12,14,18-20,24,36-37H,4-10H2,1-3H3,(H,27,34)(H,28,38)(H,42,43)(H,44,45)(H2,26,29,30)(H2,39,40,41)/p-4/t14-,18-,19-,20+,24-/m1/s1	2.3.1.9	phaA	β-ketothiolase	e_coli				10.1016/j.ymben.2014.11.001
literature_80	1,3-diaminopropane	InChI=1S/C3H10N2/c4-2-1-3-5/h1-5H2	1	L-2,4-diaminobutanoate	mnx:MNXM840	InChI=1S/C4H10N2O2/c5-2-1-3(6)4(7)8/h3H,1-2,5-6H2,(H,7,8)/p+1/t3-/m0/s1	1,3-diaminopropane	mnx:MNXM350	InChI=1S/C3H10N2/c4-2-1-3-5/h1-5H2	4.1.1.86	ddc		e_coli	2021-06-13		Q43908	10.1016/j.ymben.2019.03.005
literature_80	1,3-diaminopropane	InChI=1S/C3H10N2/c4-2-1-3-5/h1-5H2	2	L-Aspartate-semialdehyde;L-glutamate	mnx:MNXM361;mnx:MNXM89557	InChI=1S/C4H7NO3/c5-3(1-2-6)4(7)8/h2-3H,1,5H2,(H,7,8)/t3-/m0/s1_InChI=1S/C5H9NO4/c6-3(5(9)10)1-2-4(7)8/h3H,1-2,6H2,(H,7,8)(H,9,10)/p-1/t3-/m0/s1	L-2,4-diaminobutanoate;2-oxoglutarate	mnx:MNXM840;mnx:MNXM20	InChI=1S/C4H10N2O2/c5-2-1-3(6)4(7)8/h3H,1-2,5-6H2,(H,7,8)/p+1/t3-/m0/s1_InChI=1S/C5H6O5/c6-3(5(9)10)1-2-4(7)8/h1-2H2,(H,7,8)(H,9,10)/p-2	2.6.1.76	dat		e_coli	2021-06-13		P56744	10.1016/j.ymben.2019.03.005
literature_81	2S-Eriodictyol	InChI=1S/C15H12O6/c16-8-4-11(19)15-12(20)6-13(21-14(15)5-8)7-1-2-9(17)10(18)3-7/h1-5,13,16-19H,6H2/p-1/t13-/m0/s1	1	(2S)-naringenin	mnx:MNXM556|CHEBI:17846	InChI=1S/C15H12O5/c16-9-3-1-8(2-4-9)13-7-12(19)15-11(18)5-10(17)6-14(15)20-13/h1-6,13,16-18H,7H2/t13-/m0/s1	(2S)-Eriodictyol	mnx:MNXM1326|CHEBI:28412	InChI=1S/C15H12O6/c16-8-4-11(19)15-12(20)6-13(21-14(15)5-8)7-1-2-9(17)10(18)3-7/h1-5,13,16-19H,6H2/p-1/t13-/m0/s1	1.14.14.82	F3'H	Flavonoid 3'-hydroxylase	e_coli	107 mg/L		Q38L00	10.1128/AEM.03986-13
literature_81	2S-Eriodictyol	InChI=1S/C15H12O6/c16-8-4-11(19)15-12(20)6-13(21-14(15)5-8)7-1-2-9(17)10(18)3-7/h1-5,13,16-19H,6H2/p-1/t13-/m0/s1	2	naringenin chalcone	mnx:MNXM1208|CHEBI:15413	InChI=1S/C15H12O5/c16-10-4-1-9(2-5-10)3-6-12(18)15-13(19)7-11(17)8-14(15)20/h1-8,16-17,19-20H/b6-3+	(2S)-naringenin	mnx:MNXM556|CHEBI:17846	InChI=1S/C15H12O5/c16-9-3-1-8(2-4-9)13-7-12(19)15-11(18)5-10(17)6-14(15)20-13/h1-6,13,16-18H,7H2/t13-/m0/s1	5.5.1.6	CHI	Chalcone isomerase	e_coli	107 mg/L		P28012	10.1128/AEM.03986-13
literature_81	2S-Eriodictyol	InChI=1S/C15H12O6/c16-8-4-11(19)15-12(20)6-13(21-14(15)5-8)7-1-2-9(17)10(18)3-7/h1-5,13,16-19H,6H2/p-1/t13-/m0/s1	3	coumaroyl-coA	mnx:MNXM264	InChI=1S/C30H42N7O18P3S/c1-30(2,25(42)28(43)33-10-9-20(39)32-11-12-59-21(40)8-5-17-3-6-18(38)7-4-17)14-52-58(49,50)55-57(47,48)51-13-19-24(54-56(44,45)46)23(41)29(53-19)37-16-36-22-26(31)34-15-35-27(22)37/h3-8,15-16,19,23-25,29,38,41-42H,9-14H2,1-2H3,(H,32,39)(H,33,43)(H,47,48)(H,49,50)(H2,31,34,35)(H2,44,45,46)/p-4/b8-5+/t19-,23-,24-,25+,29-/m1/s1	naringenin chalcone	mnx:MNXM1208|CHEBI:15413	InChI=1S/C15H12O5/c16-10-4-1-9(2-5-10)3-6-12(18)15-13(19)7-11(17)8-14(15)20/h1-8,16-17,19-20H/b6-3+	2.3.1.74	CHS	Chalcone synthase	e_coli	107 mg/L		Q9M5B2	10.1128/AEM.03986-13
literature_81	2S-Eriodictyol	InChI=1S/C15H12O6/c16-8-4-11(19)15-12(20)6-13(21-14(15)5-8)7-1-2-9(17)10(18)3-7/h1-5,13,16-19H,6H2/p-1/t13-/m0/s1	4	p-coumaric acid	mnx:MNXM505	InChI=1S/C9H8O3/c10-8-4-1-7(2-5-8)3-6-9(11)12/h1-6,10H,(H,11,12)/p-1/b6-3+	coumaroyl-coA	mnx:MNXM264	InChI=1S/C30H42N7O18P3S/c1-30(2,25(42)28(43)33-10-9-20(39)32-11-12-59-21(40)8-5-17-3-6-18(38)7-4-17)14-52-58(49,50)55-57(47,48)51-13-19-24(54-56(44,45)46)23(41)29(53-19)37-16-36-22-26(31)34-15-35-27(22)37/h3-8,15-16,19,23-25,29,38,41-42H,9-14H2,1-2H3,(H,32,39)(H,33,43)(H,47,48)(H,49,50)(H2,31,34,35)(H2,44,45,46)/p-4/b8-5+/t19-,23-,24-,25+,29-/m1/s1	6.2.1.12	4CL	4-coumarate ligase	e_coli	107 mg/L		P14912	10.1128/AEM.03986-13
literature_81	2S-Eriodictyol	InChI=1S/C15H12O6/c16-8-4-11(19)15-12(20)6-13(21-14(15)5-8)7-1-2-9(17)10(18)3-7/h1-5,13,16-19H,6H2/p-1/t13-/m0/s1	5	l-tyrosine	mnx:MNXM76	InChI=1S/C9H11NO3/c10-8(9(12)13)5-6-1-3-7(11)4-2-6/h1-4,8,11H,5,10H2,(H,12,13)/t8-/m0/s1	p-coumaric acid	mnx:MNXM505	InChI=1S/C9H8O3/c10-8-4-1-7(2-5-8)3-6-9(11)12/h1-6,10H,(H,11,12)/p-1/b6-3+	4.3.1.4;4.3.1.5	TAL	Tyrosine ammonia lyase	e_coli	107 mg/L		U5TV35	10.1128/AEM.03986-13
literature_82	4-hydroxybutyricacid	InChI=1S/C4H8O3/c5-3-1-2-4(6)7/h5H,1-3H2,(H,6,7)	1	succinate semialdehyde	mnx:MNXM172	InChI=1S/C4H6O3/c5-3-1-2-4(6)7/h3H,1-2H2,(H,6,7)	4-hydroxybutyric acid	mnx:MNXM514	InChI=1S/C4H8O3/c5-3-1-2-4(6)7/h5H,1-3H2,(H,6,7)	1.1.1.61	4hbD	NADH-dependent 4-hydroxybutyrate dehydrogenase	e_coli	10-60 g/L		P38945	10.1016/j.ymben.2016.09.004
literature_82	4-hydroxybutyricacid	InChI=1S/C4H8O3/c5-3-1-2-4(6)7/h5H,1-3H2,(H,6,7)	2	succinyl-CoA	mnx:MNXM92	InChI=1S/C25H40N7O19P3S/c1-25(2,20(38)23(39)28-6-5-14(33)27-7-8-55-16(36)4-3-15(34)35)10-48-54(45,46)51-53(43,44)47-9-13-19(50-52(40,41)42)18(37)24(49-13)32-12-31-17-21(26)29-11-30-22(17)32/h11-13,18-20,24,37-38H,3-10H2,1-2H3,(H,27,33)(H,28,39)(H,34,35)(H,43,44)(H,45,46)(H2,26,29,30)(H2,40,41,42)/t13-,18-,19-,20+,24-/m1/s1	succinate semialdehyde	mnx:MNXM172	InChI=1S/C4H6O3/c5-3-1-2-4(6)7/h3H,1-2H2,(H,6,7)	1.2.1.76	sucD	succinate dehydrogenase	e_coli	10-60 g/L		P38947	10.1016/j.ymben.2016.09.004
literature_83	4-coumarate	InChI=1S/C9H8O3/c10-8-4-1-7(2-5-8)3-6-9(11)12/h1-6,10H,(H,11,12)/p-1/b6-3+	1	L-tyrosine	mnx:MNXM76	InChI=1S/C9H11NO3/c10-8(9(12)13)5-6-1-3-7(11)4-2-6/h1-4,8,11H,5,10H2,(H,12,13)/t8-/m0/s1	4-coumarate	mnx:MNXM505	InChI=1S/C9H8O3/c10-8-4-1-7(2-5-8)3-6-9(11)12/h1-6,10H,(H,11,12)/p-1/b6-3+	4.1.3.23	tal	tyrosine ammonia lyase	e_coli	974 mg/L			10.1016/j.ymben.2016.03.005
literature_84	4-hydroxycoumarin	InChI=1S/C9H6O3/c10-7-5-9(11)12-8-4-2-1-3-6(7)8/h1-5,10H	1	Salicoyl-CoA	mnx:MNXM1629|CHEBI:32587	InChI=1S/C29H42N7O17P3S/c1-16-6-4-5-7-17(16)28(41)57-11-10-31-19(37)8-9-32-26(40)23(39)29(2,3)13-50-56(47,48)53-55(45,46)49-12-18-22(52-54(42,43)44)21(38)27(51-18)36-15-35-20-24(30)33-14-34-25(20)36/h4-7,14-15,18,21-23,27,38-39H,8-13H2,1-3H3,(H,31,37)(H,32,40)(H,45,46)(H,47,48)(H2,30,33,34)(H2,42,43,44)/t18-,21-,22-,23?,27-/m1/s1	4-Hydroxycoumarin	mnx:MNXM14761	InChI=1S/C9H6O3/c10-7-5-9(11)12-8-4-2-1-3-6(7)8/h1-5,10H	2.3.1.262	pqsD	Anthraniloyl-CoA anthraniloyltransferase	e_coli	313.4 mg/l			10.1038/ncomms3603
literature_84	4-hydroxycoumarin	InChI=1S/C9H6O3/c10-7-5-9(11)12-8-4-2-1-3-6(7)8/h1-5,10H	2	Salicylate	mnx:MNXM378	InChI=1/C7H6O3/c8-6-4-2-1-3-5(6)7(9)10/h1-4,8H,(H,9,10)/f/h9H	Salicoyl-CoA	mnx:MNXM1629|CHEBI:32587	InChI=1S/C29H42N7O17P3S/c1-16-6-4-5-7-17(16)28(41)57-11-10-31-19(37)8-9-32-26(40)23(39)29(2,3)13-50-56(47,48)53-55(45,46)49-12-18-22(52-54(42,43)44)21(38)27(51-18)36-15-35-20-24(30)33-14-34-25(20)36/h4-7,14-15,18,21-23,27,38-39H,8-13H2,1-3H3,(H,31,37)(H,32,40)(H,45,46)(H,47,48)(H2,30,33,34)(H2,42,43,44)/t18-,21-,22-,23?,27-/m1/s1	2.3.1.-;2.7.7	SdgA	Salicylyl-CoA synthase	e_coli	313.4 mg/l			10.1038/ncomms3603
literature_84	4-hydroxycoumarin	InChI=1S/C9H6O3/c10-7-5-9(11)12-8-4-2-1-3-6(7)8/h1-5,10H	3	Isochorismate	mnx:MNXM799	InChI=1S/C10H10O6/c1-5(9(12)13)16-7-4-2-3-6(8(7)11)10(14)15/h2-4,7-8,11H,1H2,(H,12,13)(H,14,15)/p-2/t7-,8-/m0/s1	Salicylate	mnx:MNXM378	InChI=1/C7H6O3/c8-6-4-2-1-3-5(6)7(9)10/h1-4,8H,(H,9,10)/f/h9H	4.2.99.21	pchB	Isochorismate pyruvate lyase	e_coli	313.4 mg/l			10.1038/ncomms3603
literature_84	4-hydroxycoumarin	InChI=1S/C9H6O3/c10-7-5-9(11)12-8-4-2-1-3-6(7)8/h1-5,10H	4	Chorismate	mnx:MNXM337	InChI=1/C10H10O6/c1-5(9(12)13)16-8-4-6(10(14)15)2-3-7(8)11/h2-4,7-8,11H,1H2,(H,12,13)(H,14,15)/t7-,8-/m1/s1	Isochorismate	mnx:MNXM799	InChI=1S/C10H10O6/c1-5(9(12)13)16-7-4-2-3-6(8(7)11)10(14)15/h2-4,7-8,11H,1H2,(H,12,13)(H,14,15)/p-2/t7-,8-/m0/s1	5.4.4.2	MenF	Isochorismate synthase	e_coli	313.4 mg/l			10.1038/ncomms3603
literature_85	acetone	InChI=1S/C3H6O/c1-3(2)4/h1-2H3	1	acetoacetate	mnx:MNXM154	InChI=1S/C4H6O3/c1-3(5)2-4(6)7/h2H2,1H3,(H,6,7)/p-1	acetone	mnx:MNXM398	InChI=1S/C3H6O/c1-3(2)4/h1-2H3	4.1.1.4	AdC	acetoacetate decarboxylase	e_coli	80 mM		P23670	10.1016/j.ymben.2012.08.001
literature_85	acetone	InChI=1S/C3H6O/c1-3(2)4/h1-2H3	2	acetoacetyl-CoA	mnx:MNXM133	InChI=1S/C25H40N7O18P3S/c1-13(33)8-16(35)54-7-6-27-15(34)4-5-28-23(38)20(37)25(2,3)10-47-53(44,45)50-52(42,43)46-9-14-19(49-51(39,40)41)18(36)24(48-14)32-12-31-17-21(26)29-11-30-22(17)32/h11-12,14,18-20,24,36-37H,4-10H2,1-3H3,(H,27,34)(H,28,38)(H,42,43)(H,44,45)(H2,26,29,30)(H2,39,40,41)/t14-,18-,19-,20+,24-/m1/s1	acetoacetate	mnx:MNXM154	InChI=1S/C4H6O3/c1-3(5)2-4(6)7/h2H2,1H3,(H,6,7)/p-1	3.1.2.-	TEIIsrf	thioesterase II from B. subtilis	e_coli	80 mM			10.1016/j.ymben.2012.08.001
literature_85	acetone	InChI=1S/C3H6O/c1-3(2)4/h1-2H3	3	acetyl-CoA	mnx:MNXM21	InChI=1S/C23H38N7O17P3S/c1-12(31)51-7-6-25-14(32)4-5-26-21(35)18(34)23(2,3)9-44-50(41,42)47-49(39,40)43-8-13-17(46-48(36,37)38)16(33)22(45-13)30-11-29-15-19(24)27-10-28-20(15)30/h10-11,13,16-18,22,33-34H,4-9H2,1-3H3,(H,25,32)(H,26,35)(H,39,40)(H,41,42)(H2,24,27,28)(H2,36,37,38)/t13-,16-,17-,18+,22-/m1/s1	acetoacetyl-CoA	mnx:MNXM133	InChI=1S/C25H40N7O18P3S/c1-13(33)8-16(35)54-7-6-27-15(34)4-5-28-23(38)20(37)25(2,3)10-47-53(44,45)50-52(42,43)46-9-14-19(49-51(39,40)41)18(36)24(48-14)32-12-31-17-21(26)29-11-30-22(17)32/h11-12,14,18-20,24,36-37H,4-10H2,1-3H3,(H,27,34)(H,28,38)(H,42,43)(H,44,45)(H2,26,29,30)(H2,39,40,41)/t14-,18-,19-,20+,24-/m1/s1	2.3.1.9	ThlA	thiolase	e_coli	80 mM		P45359	10.1016/j.ymben.2012.08.001
literature_87	biformene	InChI=1S/C10H16/c1-7(2)10-5-4-8(3)9(10)6-10/h7,9H,3-6H2,1-2H3/t9-,10-/m0/s1	1	copalyl diphosphate	mnx:MNXM627|CHEBI:23375	InChI=1S/C20H36O7P2/c1-15(11-14-26-29(24,25)27-28(21,22)23)7-9-17-16(2)8-10-18-19(3,4)12-6-13-20(17,18)5/h11,17-18H,2,6-10,12-14H2,1,3-5H3,(H,24,25)(H2,21,22,23)/b15-11+	(Z)-biformene	mnx:MNXM31933|CHEBI:64282	InChI=1S/C10H16/c1-7(2)10-5-4-8(3)9(10)6-10/h7,9H,3-6H2,1-2H3/t9-,10-/m0/s1	4.2.3.140	NtABS	abienol synthase	e_coli	1.3 mg/L			10.1016/j.ymben.2014.12.001
literature_87	biformene	InChI=1S/C10H16/c1-7(2)10-5-4-8(3)9(10)6-10/h7,9H,3-6H2,1-2H3/t9-,10-/m0/s1	2	Geranylgeranyl diphosphate	mnx:MNXM139|CHEBI:48861	InChI=1S/C20H36O7P2/c1-17(2)9-6-10-18(3)11-7-12-19(4)13-8-14-20(5)15-16-26-29(24,25)27-28(21,22)23/h9,11,13,15H,6-8,10,12,14,16H2,1-5H3,(H,24,25)(H2,21,22,23)/p-3/b18-11+,19-13+,20-15+	copalyl diphosphate	mnx:MNXM627|CHEBI:23375	InChI=1S/C20H36O7P2/c1-15(11-14-26-29(24,25)27-28(21,22)23)7-9-17-16(2)8-10-18-19(3,4)12-6-13-20(17,18)5/h11,17-18H,2,6-10,12-14H2,1,3-5H3,(H,24,25)(H2,21,22,23)/b15-11+	5.5.1.12;5.5.1.13	SfCDS	copalyl diphosphate synthase	e_coli	1.3 mg/L			10.1016/j.ymben.2014.12.001
literature_87	biformene	InChI=1S/C10H16/c1-7(2)10-5-4-8(3)9(10)6-10/h7,9H,3-6H2,1-2H3/t9-,10-/m0/s1	3	FPP	mnx:MNXM34|CHEBI:17407	InChI=1S/C15H28O7P2/c1-13(2)7-5-8-14(3)9-6-10-15(4)11-12-21-24(19,20)22-23(16,17)18/h7,9,11H,5-6,8,10,12H2,1-4H3,(H,19,20)(H2,16,17,18)	Geranylgeranyl diphosphate	mnx:MNXM139|CHEBI:48861	InChI=1S/C20H36O7P2/c1-17(2)9-6-10-18(3)11-7-12-19(4)13-8-14-20(5)15-16-26-29(24,25)27-28(21,22)23/h9,11,13,15H,6-8,10,12,14,16H2,1-5H3,(H,24,25)(H2,21,22,23)/p-3/b18-11+,19-13+,20-15+	2.5.1.29	GGPPS	genranylgeranyl pyrophosphate synthase (CcGGPPS)	e_coli	1.3 mg/L			10.1016/j.ymben.2014.12.001
literature_87	biformene	InChI=1S/C10H16/c1-7(2)10-5-4-8(3)9(10)6-10/h7,9H,3-6H2,1-2H3/t9-,10-/m0/s1	4	geranyl-diphosphate	mnx:MNXM100|CHEBI:58057	InChI=1S/C10H20O7P2/c1-9(2)5-4-6-10(3)7-8-16-19(14,15)17-18(11,12)13/h5,7H,4,6,8H2,1-3H3,(H,14,15)(H2,11,12,13)/p-3/b10-7+	FPP	mnx:MNXM34|CHEBI:17407	InChI=1S/C15H28O7P2/c1-13(2)7-5-8-14(3)9-6-10-15(4)11-12-21-24(19,20)22-23(16,17)18/h7,9,11H,5-6,8,10,12H2,1-4H3,(H,19,20)(H2,16,17,18)	2.5.1.10	FPPS	farnesyl pyrophosphate synthase	e_coli	1.3 mg/L			10.1016/j.ymben.2014.12.001
literature_87	biformene	InChI=1S/C10H16/c1-7(2)10-5-4-8(3)9(10)6-10/h7,9H,3-6H2,1-2H3/t9-,10-/m0/s1	5	DMAPP	mnx:MNXM132|CHEBI:16057	InChI=1S/C5H12O7P2/c1-5(2)3-4-11-14(9,10)12-13(6,7)8/h3H,4H2,1-2H3,(H,9,10)(H2,6,7,8)/p-3	geranyl-diphosphate	mnx:MNXM100|CHEBI:58057	InChI=1S/C10H20O7P2/c1-9(2)5-4-6-10(3)7-8-16-19(14,15)17-18(11,12)13/h5,7H,4,6,8H2,1-3H3,(H,14,15)(H2,11,12,13)/p-3/b10-7+	2.5.1.1	GPPS	geranyl pyrophosphate synthase	e_coli	1.3 mg/L			10.1016/j.ymben.2014.12.001
literature_88	caffeicacid	InChI=1S/C9H8O4/c10-7-3-1-6(5-8(7)11)2-4-9(12)13/h1-5,10-11H,(H,12,13)/p-1/b4-2+	1	4-Coumaric acid	mnx:MNXM505	InChI=1S/C9H8O3/c10-8-4-1-7(2-5-8)3-6-9(11)12/h1-6,10H,(H,11,12)	Caffeic acid	mnx:MNXM890|CHEBI:57770	InChI=1S/C9H8O4/c10-7-3-1-6(5-8(7)11)2-4-9(12)13/h1-5,10-11H,(H,12,13)/p-1/b4-2+	1.14.14.9;1.14.99.15	4HPA3H (CYP199A2)	4-hydroxyphenylacetate 3-monooxygenase	e_coli	150 mg/L			10.1186/1475-2859-11-153
literature_88	caffeicacid	InChI=1S/C9H8O4/c10-7-3-1-6(5-8(7)11)2-4-9(12)13/h1-5,10-11H,(H,12,13)/p-1/b4-2+	2	L-tyrosine	mnx:MNXM76	InChI=1S/C9H11NO3/c10-8(9(12)13)5-6-1-3-7(11)4-2-6/h1-4,8,11H,5,10H2,(H,12,13)/t8-/m0/s1	4-Coumaric acid	mnx:MNXM505	InChI=1S/C9H8O3/c10-8-4-1-7(2-5-8)3-6-9(11)12/h1-6,10H,(H,11,12)	4.3.1.23	TAL (rgTAL)	Tyrosine ammonia-lyase	e_coli	150 mg/L			10.1186/1475-2859-11-153
literature_91	ethylene	InChI=1S/C2H4/c1-2/h1-2H2	1	2-oxoglutarate	mnx:MNXM20|CHEBI:30915	InChI=1S/C5H6O5/c6-3(5(9)10)1-2-4(7)8/h1-2H2,(H,7,8)(H,9,10)	ethylene	mnx:MNXM977	InChI=1S/C2H4/c1-2/h1-2H2	1.13.12.19		2-oxuglutarate dioxygenase	s_cerevisiae	240 ug/L		P32021;Q9Z377;Q9Z3T0;Q7BS32	10.1016/j.ymben.2008.06.006
literature_92	ferulate	InChI=1S/C10H10O4/c1-14-9-6-7(2-4-8(9)11)3-5-10(12)13/h2-6,11H,1H3,(H,12,13)/p-1/b5-3+	1	caffeic acid	mnx:MNXM890|CHEBI:57770	InChI=1S/C9H8O4/c10-7-3-1-6(5-8(7)11)2-4-9(12)13/h1-5,10-11H,(H,12,13)/b4-2+	ferulate	mnx:MNXM573|CHEBI:17620	InChI=1S/C10H10O4/c1-14-9-6-7(2-4-8(9)11)3-5-10(12)13/h2-6,11H,1H3,(H,12,13)/b5-3+	2.1.1.68	COM	caffeate O-methyltransferase	s_cerevisiae				10.1186/1475-2859-11-153
literature_92	ferulate	InChI=1S/C10H10O4/c1-14-9-6-7(2-4-8(9)11)3-5-10(12)13/h2-6,11H,1H3,(H,12,13)/p-1/b5-3+	2	4-coumaric acid	mnx:MNXM505	InChI=1S/C9H8O3/c10-8-4-1-7(2-5-8)3-6-9(11)12/h1-6,10H,(H,11,12)/b6-3+	caffeic acid	mnx:MNXM890|CHEBI:57770	InChI=1S/C9H8O4/c10-7-3-1-6(5-8(7)11)2-4-9(12)13/h1-5,10-11H,(H,12,13)/b4-2+	1.14.13.-	Sam5	4-coumarate 3-hydroxylase	s_cerevisiae				10.1186/1475-2859-11-153
literature_92	ferulate	InChI=1S/C10H10O4/c1-14-9-6-7(2-4-8(9)11)3-5-10(12)13/h2-6,11H,1H3,(H,12,13)/p-1/b5-3+	3	L-Tyrosine	mnx:MNXM76	InChI=1S/C9H11NO3/c10-8(9(12)13)5-6-1-3-7(11)4-2-6/h1-4,8,11H,5,10H2,(H,12,13)/t8-/m0/s1	4-coumaric acid	mnx:MNXM505	InChI=1S/C9H8O3/c10-8-4-1-7(2-5-8)3-6-9(11)12/h1-6,10H,(H,11,12)/b6-3+	4.3.1.25	TAL	tyrosine ammonia-lyase	s_cerevisiae				10.1186/1475-2859-11-153
literature_93	isobutanol	InChI=1S/C4H10O/c1-4(2)3-5/h4-5H,3H2,1-2H3	1	isobutyraldehyde	mnx:MNXM5189|CHEBI:48943	InChI=1S/C4H8O/c1-4(2)3-5/h3-4H,1-2H3	isobutanol	mnx:MNXM5188|CHEBI:46645	InChI=1S/C4H10O/c1-4(2)3-5/h4-5H,3H2,1-2H3	1.1.1.1	adh2/adhE	Alcohol dehydrogenase 2 / Aldehyde-alcohol dehydrogenase	e_coli				10.1128/AEM.00382-11
literature_93	isobutanol	InChI=1S/C4H10O/c1-4(2)3-5/h4-5H,3H2,1-2H3	2	Alpha-ketoisovalerate	mnx:MNXM238|CHEBI:16530	InChI=1S/C5H8O3/c1-3(2)4(6)5(7)8/h3H,1-2H3,(H,7,8)	isobutyraldehyde	mnx:MNXM5189|CHEBI:48943	InChI=1S/C4H8O/c1-4(2)3-5/h3-4H,1-2H3	4.1.1.1;2.2.1.6	Kivd/AlsS	ketoacid decarboxylase	e_coli				10.1128/AEM.00382-11
literature_93	isobutanol	InChI=1S/C4H10O/c1-4(2)3-5/h4-5H,3H2,1-2H3	3	2,3-dihydroxy isovalerate	mnx:MNXM114097|CHEBI:15684	InChI=1S/C5H10O4/c1-5(2,9)3(6)4(7)8/h3,6,9H,1-2H3,(H,7,8)/t3-/m0/s1	Alpha-ketoisovalerate	mnx:MNXM238|CHEBI:16530	InChI=1S/C5H8O3/c1-3(2)4(6)5(7)8/h3H,1-2H3,(H,7,8)	4.2.1.9	ilvD	Dihydroxy-acid dehydratase	e_coli				10.1128/AEM.00382-11
literature_93	isobutanol	InChI=1S/C4H10O/c1-4(2)3-5/h4-5H,3H2,1-2H3	4	2-acetolactate	mnx:MNXM426|CHEBI:16444	InChI=1S/C5H8O4/c1-3(6)5(2,9)4(7)8/h9H,1-2H3,(H,7,8)	2,3-dihydroxy isovalerate	mnx:MNXM114097|CHEBI:15684	InChI=1S/C5H10O4/c1-5(2,9)3(6)4(7)8/h3,6,9H,1-2H3,(H,7,8)/t3-/m0/s1	1.1.1.86	ilvC	Ketol-acid reductoisomerase	e_coli				10.1128/AEM.00382-11
literature_93	isobutanol	InChI=1S/C4H10O/c1-4(2)3-5/h4-5H,3H2,1-2H3	5	Pyruvate	mnx:MNXM23|CHEBI:32816	InChI=1S/C3H4O3/c1-2(4)3(5)6/h1H3,(H,5,6)	2-acetolactate	mnx:MNXM426|CHEBI:16444	InChI=1S/C5H8O4/c1-3(6)5(2,9)4(7)8/h9H,1-2H3,(H,7,8)	2.2.1.6	alsS	Acetolactate synthase	e_coli				10.1128/AEM.00382-11
literature_93	isobutanol	InChI=1S/C4H10O/c1-4(2)3-5/h4-5H,3H2,1-2H3	6	Phosphoenolpyruvate	mnx:MNXM73|CHEBI:44897	InChI=1S/C3H5O6P/c1-2(3(4)5)9-10(6,7)8/h1H2,(H,4,5)(H2,6,7,8)	Pyruvate	mnx:MNXM23|CHEBI:32816	InChI=1S/C3H4O3/c1-2(4)3(5)6/h1H3,(H,5,6)	2.7.1.40	PKM	Pyruvate kinase	e_coli				10.1128/AEM.00382-11
literature_93	isobutanol	InChI=1S/C4H10O/c1-4(2)3-5/h4-5H,3H2,1-2H3	7	2-Phosphoglycerate	mnx:MNXM275|CHEBI:24344	InChI=1S/C3H7O7P/c4-1-2(3(5)6)10-11(7,8)9/h2,4H,1H2,(H,5,6)(H2,7,8,9)	Phosphoenolpyruvate	mnx:MNXM73|CHEBI:44897	InChI=1S/C3H5O6P/c1-2(3(4)5)9-10(6,7)8/h1H2,(H,4,5)(H2,6,7,8)	4.2.1.11	ENO1	phosphopyruvate hydratase	e_coli				10.1128/AEM.00382-11
literature_93	isobutanol	InChI=1S/C4H10O/c1-4(2)3-5/h4-5H,3H2,1-2H3	8	3-Phosphoglycerate	mnx:MNXM126|CHEBI:17794	InChI=1S/C3H7O7P/c4-2(3(5)6)1-10-11(7,8)9/h2,4H,1H2,(H,5,6)(H2,7,8,9)/t2-/m1/s1	2-Phosphoglycerate	mnx:MNXM275|CHEBI:24344	InChI=1S/C3H7O7P/c4-1-2(3(5)6)10-11(7,8)9/h2,4H,1H2,(H,5,6)(H2,7,8,9)	5.4.2.11;5.4.2.12	PGAM1	Phosphoglycerate mutase	e_coli				10.1128/AEM.00382-11
literature_93	isobutanol	InChI=1S/C4H10O/c1-4(2)3-5/h4-5H,3H2,1-2H3	9	1,3-Bisphosphoglycerate	mnx:MNXM722896|CHEBI:89363	InChI=1S/C3H8O10P2/c4-2(1-12-14(6,7)8)3(5)13-15(9,10)11/h2,4H,1H2,(H2,6,7,8)(H2,9,10,11)	3-Phosphoglycerate	mnx:MNXM126|CHEBI:17794	InChI=1S/C3H7O7P/c4-2(3(5)6)1-10-11(7,8)9/h2,4H,1H2,(H,5,6)(H2,7,8,9)/t2-/m1/s1	2.7.2.3	PGK	Phosphoglycerate kinase	e_coli				10.1128/AEM.00382-11
literature_93	isobutanol	InChI=1S/C4H10O/c1-4(2)3-5/h4-5H,3H2,1-2H3	10	Glyceraldehyde 3-phosphate	mnx:MNXM74|CHEBI:17138	InChI=1S/C3H7O6P/c4-1-3(5)2-9-10(6,7)8/h1,3,5H,2H2,(H2,6,7,8)	1,3-Bisphosphoglycerate	mnx:MNXM722896|CHEBI:89363	InChI=1S/C3H8O10P2/c4-2(1-12-14(6,7)8)3(5)13-15(9,10)11/h2,4H,1H2,(H2,6,7,8)(H2,9,10,11)	1.2.1.12	GAPDH	Glyceraldehyde 3-phosphate dehydrogenase	e_coli				10.1128/AEM.00382-11
literature_93	isobutanol	InChI=1S/C4H10O/c1-4(2)3-5/h4-5H,3H2,1-2H3	11	Dihydroxyacetone phosphate	mnx:MNXM77|CHEBI:16108	InChI=1S/C3H7O6P/c4-1-3(5)2-9-10(6,7)8/h4H,1-2H2,(H2,6,7,8)	Glyceraldehyde 3-phosphate	mnx:MNXM74|CHEBI:17138	InChI=1S/C3H7O6P/c4-1-3(5)2-9-10(6,7)8/h1,3,5H,2H2,(H2,6,7,8)	5.3.1.1	TIM	Triosephosphate isomerase	e_coli				10.1128/AEM.00382-11
literature_93	isobutanol	InChI=1S/C4H10O/c1-4(2)3-5/h4-5H,3H2,1-2H3	12	Fructose 1,6-bisphosphate	mnx:MNXM90006|CHEBI:28013	InChI=1S/C6H14O12P2/c7-4-3(1-16-19(10,11)12)18-6(9,5(4)8)2-17-20(13,14)15/h3-5,7-9H,1-2H2,(H2,10,11,12)(H2,13,14,15)/t3-,4-,5+,6-/m1/s1	Dihydroxyacetone phosphate	mnx:MNXM77|CHEBI:16108	InChI=1S/C3H7O6P/c4-1-3(5)2-9-10(6,7)8/h4H,1-2H2,(H2,6,7,8)	4.1.2.13	ALDOA	Fructose-bisphosphate aldolase	e_coli				10.1128/AEM.00382-11
literature_93	isobutanol	InChI=1S/C4H10O/c1-4(2)3-5/h4-5H,3H2,1-2H3	13	Fructose 6-phosphate	mnx:MNXM215|CHEBI:17665	InChI=1S/C6H13O9P/c7-2-6(10)5(9)4(8)3(15-6)1-14-16(11,12)13/h3-5,7-10H,1-2H2,(H2,11,12,13)/t3-,4-,5+,6+/m1/s1	Fructose 1,6-bisphosphate	mnx:MNXM90006|CHEBI:28013	InChI=1S/C6H14O12P2/c7-4-3(1-16-19(10,11)12)18-6(9,5(4)8)2-17-20(13,14)15/h3-5,7-9H,1-2H2,(H2,10,11,12)(H2,13,14,15)/t3-,4-,5+,6-/m1/s1	2.7.1.11	PFK	Phosphofructokinase 1	e_coli				10.1128/AEM.00382-11
literature_93	isobutanol	InChI=1S/C4H10O/c1-4(2)3-5/h4-5H,3H2,1-2H3	14	Glucose 6-phosphate	mnx:MNXM215|CHEBI:17665	InChI=1S/C6H13O9P/c7-3-2(1-14-16(11,12)13)15-6(10)5(9)4(3)8/h2-10H,1H2,(H2,11,12,13)/t2-,3-,4+,5-,6+/m1/s1	Fructose 6-phosphate	mnx:MNXM215|CHEBI:17665	InChI=1S/C6H13O9P/c7-2-6(10)5(9)4(8)3(15-6)1-14-16(11,12)13/h3-5,7-10H,1-2H2,(H2,11,12,13)/t3-,4-,5+,6+/m1/s1	5.3.1.9	PGI	Glucose-6-phosphate isomerase	e_coli				10.1128/AEM.00382-11
literature_93	isobutanol	InChI=1S/C4H10O/c1-4(2)3-5/h4-5H,3H2,1-2H3	15	Glucose	mnx:MNXM7381	InChI=1S/C6H12O6/c7-1-2-3(8)4(9)5(10)6(11)12-2/h2-11H,1H2/t2-,3-,4+,5-,6?/m1/s1	Glucose 6-phosphate	mnx:MNXM215|CHEBI:17665	InChI=1S/C6H13O9P/c7-3-2(1-14-16(11,12)13)15-6(10)5(9)4(3)8/h2-10H,1H2,(H2,11,12,13)/t2-,3-,4+,5-,6+/m1/s1	2.7.1.1	HK1	Hexokinase	e_coli				10.1128/AEM.00382-11
literature_94	isobutanol	InChI=1S/C4H10O/c1-4(2)3-5/h4-5H,3H2,1-2H3	1	isobutyraldehyde	mnx:MNXM5189|CHEBI:48943	InChI=1S/C4H8O/c1-4(2)3-5/h3-4H,1-2H3	isobutanol	mnx:MNXM5188|CHEBI:46645	InChI=1S/C4H10O/c1-4(2)3-5/h4-5H,3H2,1-2H3	1.1.1.1	adh2/adhE	Alcohol dehydrogenase 2 / Aldehyde-alcohol dehydrogenase	e_coli				10.1128/AEM.00382-11
literature_94	isobutanol	InChI=1S/C4H10O/c1-4(2)3-5/h4-5H,3H2,1-2H3	2	Alpha-ketoisovalerate	mnx:MNXM238|CHEBI:16530	InChI=1S/C5H8O3/c1-3(2)4(6)5(7)8/h3H,1-2H3,(H,7,8)	isobutyraldehyde	mnx:MNXM5189|CHEBI:48943	InChI=1S/C4H8O/c1-4(2)3-5/h3-4H,1-2H3	4.1.1.1;2.2.1.6	Kivd/AlsS	ketoacid decarboxylase	e_coli				10.1128/AEM.00382-11
literature_94	isobutanol	InChI=1S/C4H10O/c1-4(2)3-5/h4-5H,3H2,1-2H3	3	2,3-dihydroxy isovalerate	mnx:MNXM114097|CHEBI:15684	InChI=1S/C5H10O4/c1-5(2,9)3(6)4(7)8/h3,6,9H,1-2H3,(H,7,8)/t3-/m0/s1	Alpha-ketoisovalerate	mnx:MNXM238|CHEBI:16530	InChI=1S/C5H8O3/c1-3(2)4(6)5(7)8/h3H,1-2H3,(H,7,8)	4.2.1.9	ilvD	Dihydroxy-acid dehydratase	e_coli				10.1128/AEM.00382-11
literature_94	isobutanol	InChI=1S/C4H10O/c1-4(2)3-5/h4-5H,3H2,1-2H3	4	2-acetolactate	mnx:MNXM426|CHEBI:16444	InChI=1S/C5H8O4/c1-3(6)5(2,9)4(7)8/h9H,1-2H3,(H,7,8)	2,3-dihydroxy isovalerate	mnx:MNXM114097|CHEBI:15684	InChI=1S/C5H10O4/c1-5(2,9)3(6)4(7)8/h3,6,9H,1-2H3,(H,7,8)/t3-/m0/s1	1.1.1.86	ilvC	Ketol-acid reductoisomerase	e_coli				10.1128/AEM.00382-11
literature_94	isobutanol	InChI=1S/C4H10O/c1-4(2)3-5/h4-5H,3H2,1-2H3	5	Pyruvate	mnx:MNXM23|CHEBI:32816	InChI=1S/C3H4O3/c1-2(4)3(5)6/h1H3,(H,5,6)	2-acetolactate	mnx:MNXM426|CHEBI:16444	InChI=1S/C5H8O4/c1-3(6)5(2,9)4(7)8/h9H,1-2H3,(H,7,8)	2.2.1.6	alsS	Acetolactate synthase	e_coli				10.1128/AEM.00382-11
literature_94	isobutanol	InChI=1S/C4H10O/c1-4(2)3-5/h4-5H,3H2,1-2H3	6	Phosphoenolpyruvate	mnx:MNXM73|CHEBI:44897	InChI=1S/C3H5O6P/c1-2(3(4)5)9-10(6,7)8/h1H2,(H,4,5)(H2,6,7,8)	Pyruvate	mnx:MNXM23|CHEBI:32816	InChI=1S/C3H4O3/c1-2(4)3(5)6/h1H3,(H,5,6)	2.7.1.40	PKM	Pyruvate kinase	e_coli				10.1128/AEM.00382-11
literature_94	isobutanol	InChI=1S/C4H10O/c1-4(2)3-5/h4-5H,3H2,1-2H3	7	2-Phosphoglycerate	mnx:MNXM275|CHEBI:24344	InChI=1S/C3H7O7P/c4-1-2(3(5)6)10-11(7,8)9/h2,4H,1H2,(H,5,6)(H2,7,8,9)	Phosphoenolpyruvate	mnx:MNXM73|CHEBI:44897	InChI=1S/C3H5O6P/c1-2(3(4)5)9-10(6,7)8/h1H2,(H,4,5)(H2,6,7,8)	4.2.1.11	ENO1	phosphopyruvate hydratase	e_coli				10.1128/AEM.00382-11
literature_94	isobutanol	InChI=1S/C4H10O/c1-4(2)3-5/h4-5H,3H2,1-2H3	8	3-Phosphoglycerate	mnx:MNXM126|CHEBI:17794	InChI=1S/C3H7O7P/c4-2(3(5)6)1-10-11(7,8)9/h2,4H,1H2,(H,5,6)(H2,7,8,9)/t2-/m1/s1	2-Phosphoglycerate	mnx:MNXM275|CHEBI:24344	InChI=1S/C3H7O7P/c4-1-2(3(5)6)10-11(7,8)9/h2,4H,1H2,(H,5,6)(H2,7,8,9)	5.4.2.11;5.4.2.12	PGAM1	Phosphoglycerate mutase	e_coli				10.1128/AEM.00382-11
literature_94	isobutanol	InChI=1S/C4H10O/c1-4(2)3-5/h4-5H,3H2,1-2H3	9	1,3-Bisphosphoglycerate	mnx:MNXM722896|CHEBI:89363	InChI=1S/C3H8O10P2/c4-2(1-12-14(6,7)8)3(5)13-15(9,10)11/h2,4H,1H2,(H2,6,7,8)(H2,9,10,11)	3-Phosphoglycerate	mnx:MNXM126|CHEBI:17794	InChI=1S/C3H7O7P/c4-2(3(5)6)1-10-11(7,8)9/h2,4H,1H2,(H,5,6)(H2,7,8,9)/t2-/m1/s1	2.7.2.3	PGK	Phosphoglycerate kinase	e_coli				10.1128/AEM.00382-11
literature_94	isobutanol	InChI=1S/C4H10O/c1-4(2)3-5/h4-5H,3H2,1-2H3	10	Glyceraldehyde 3-phosphate	mnx:MNXM74|CHEBI:17138	InChI=1S/C3H7O6P/c4-1-3(5)2-9-10(6,7)8/h1,3,5H,2H2,(H2,6,7,8)	1,3-Bisphosphoglycerate	mnx:MNXM722896|CHEBI:89363	InChI=1S/C3H8O10P2/c4-2(1-12-14(6,7)8)3(5)13-15(9,10)11/h2,4H,1H2,(H2,6,7,8)(H2,9,10,11)	1.2.1.12	GAPDH	Glyceraldehyde 3-phosphate dehydrogenase	e_coli				10.1128/AEM.00382-11
literature_94	isobutanol	InChI=1S/C4H10O/c1-4(2)3-5/h4-5H,3H2,1-2H3	11	Fructose 1,6-bisphosphate	mnx:MNXM77|CHEBI:16108	InChI=1S/C6H14O12P2/c7-4-3(1-16-19(10,11)12)18-6(9,5(4)8)2-17-20(13,14)15/h3-5,7-9H,1-2H2,(H2,10,11,12)(H2,13,14,15)/t3-,4-,5+,6-/m1/s1	Glyceraldehyde 3-phosphate	mnx:MNXM74|CHEBI:17138	InChI=1S/C3H7O6P/c4-1-3(5)2-9-10(6,7)8/h1,3,5H,2H2,(H2,6,7,8)	4.1.2.13	ALDOA	Fructose-bisphosphate aldolase	e_coli				10.1128/AEM.00382-11
literature_94	isobutanol	InChI=1S/C4H10O/c1-4(2)3-5/h4-5H,3H2,1-2H3	12	Fructose 6-phosphate	mnx:MNXM215|CHEBI:17665	InChI=1S/C6H13O9P/c7-2-6(10)5(9)4(8)3(15-6)1-14-16(11,12)13/h3-5,7-10H,1-2H2,(H2,11,12,13)/t3-,4-,5+,6+/m1/s1	Fructose 1,6-bisphosphate	mnx:MNXM90006|CHEBI:28013	InChI=1S/C6H14O12P2/c7-4-3(1-16-19(10,11)12)18-6(9,5(4)8)2-17-20(13,14)15/h3-5,7-9H,1-2H2,(H2,10,11,12)(H2,13,14,15)/t3-,4-,5+,6-/m1/s1	2.7.1.11	PFK	Phosphofructokinase 1	e_coli				10.1128/AEM.00382-11
literature_94	isobutanol	InChI=1S/C4H10O/c1-4(2)3-5/h4-5H,3H2,1-2H3	13	Glucose 6-phosphate	mnx:MNXM215|CHEBI:17665	InChI=1S/C6H13O9P/c7-3-2(1-14-16(11,12)13)15-6(10)5(9)4(3)8/h2-10H,1H2,(H2,11,12,13)/t2-,3-,4+,5-,6+/m1/s1	Fructose 6-phosphate	mnx:MNXM215|CHEBI:17665	InChI=1S/C6H13O9P/c7-2-6(10)5(9)4(8)3(15-6)1-14-16(11,12)13/h3-5,7-10H,1-2H2,(H2,11,12,13)/t3-,4-,5+,6+/m1/s1	5.3.1.9	PGI	Glucose-6-phosphate isomerase	e_coli				10.1128/AEM.00382-11
literature_94	isobutanol	InChI=1S/C4H10O/c1-4(2)3-5/h4-5H,3H2,1-2H3	14	Glucose	mnx:MNXM7381	InChI=1S/C6H12O6/c7-1-2-3(8)4(9)5(10)6(11)12-2/h2-11H,1H2/t2-,3-,4+,5-,6?/m1/s1	Glucose 6-phosphate	mnx:MNXM215|CHEBI:17665	InChI=1S/C6H13O9P/c7-3-2(1-14-16(11,12)13)15-6(10)5(9)4(3)8/h2-10H,1H2,(H2,11,12,13)/t2-,3-,4+,5-,6+/m1/s1	2.7.1.1	HK1	Hexokinase	e_coli				10.1128/AEM.00382-11
literature_95	S-lactoyl-CoA	InChI=1S/C24H40N7O18P3S/c1-12(32)23(37)53-7-6-26-14(33)4-5-27-21(36)18(35)24(2,3)9-46-52(43,44)49-51(41,42)45-8-13-17(48-50(38,39)40)16(34)22(47-13)31-11-30-15-19(25)28-10-29-20(15)31/h10-13,16-18,22,32,34-35H,4-9H2,1-3H3,(H,26,33)(H,27,36)(H,41,42)(H,43,44)(H2,25,28,29)(H2,38,39,40)/p-4/t12-,13+,16+,17+,18-,22+/m0/s1	1	(S)-lactate	mnx:MNXM179	InChI=1S/C3H6O3/c1-2(4)3(5)6/h2,4H,1H3,(H,5,6)/p-1/t2-/m0/s1	(S)-lactoyl-CoA	mnx:MNXM91215	InChI=1S/C24H40N7O18P3S/c1-12(32)23(37)53-7-6-26-14(33)4-5-27-21(36)18(35)24(2,3)9-46-52(43,44)49-51(41,42)45-8-13-17(48-50(38,39)40)16(34)22(47-13)31-11-30-15-19(25)28-10-29-20(15)31/h10-13,16-18,22,32,34-35H,4-9H2,1-3H3,(H,26,33)(H,27,36)(H,41,42)(H,43,44)(H2,25,28,29)(H2,38,39,40)/p-4/t12-,13+,16+,17+,18-,22+/m0/s1	2.8.3.1	pct	propionyl-CoA transferase	e_coli			A0A140JTF0
literature_96	malonicacid	InChI=1S/C3H4O4/c4-2(5)1-3(6)7/h1H2,(H,4,5)(H,6,7)	1	malonic semialdehyde	mnx:MNXM244|CHEBI:17960	InChI=1S/C3H4O3/c4-2-1-3(5)6/h2H,1H2,(H,5,6)	malonic acid	mnx:MNXM477|CHEBI:30794	InChI=1S/C3H4O4/c4-2(5)1-3(6)7/h1H2,(H,4,5)(H,6,7)	1.2.1.16	YNEI	succinate semialdehyde dehydrogenase	e_coli	3.6 g/L		Q8ZPI3	10.1016/j.ymben.2019.03.005
literature_96	malonicacid	InChI=1S/C3H4O4/c4-2(5)1-3(6)7/h1H2,(H,4,5)(H,6,7)	2	beta-alanine;pyruvate	mnx:MNXM144|CHEBI:16958;mnx:MNXM23	InChI=1S/C3H7NO2/c4-2-1-3(5)6/h1-2,4H2,(H,5,6)_InChI=1S/C3H4O3/c1-2(4)3(5)6/h1H3,(H,5,6)/p-1	malonic semialdehyde;L-alanine	mnx:MNXM244|CHEBI:17960;mnx:MNXM32|CHEBI:16977	InChI=1S/C3H4O3/c4-2-1-3(5)6/h2H,1H2,(H,5,6)_InChI=1S/C3H7NO2/c1-2(4)3(5)6/h2H,4H2,1H3,(H,5,6)/t2-/m0/s1	2.6.1.18	PA0132	Beta-alanine:pyruvate transaminase	e_coli	3.6 g/L		Q9I700	10.1016/j.ymben.2019.03.005
literature_97	monool	InChI=1S/C20H34O/c1-7-19(5,21)14-11-16-15(2)9-10-17-18(3,4)12-8-13-20(16,17)6/h7,16-17,21H,1-2,8-14H2,3-6H3/t16-,17-,19-,20+/m0/s1	1	copalyl diphosphate	mnx:MNXM627|CHEBI:23375	InChI=1S/C20H36O7P2/c1-15(11-14-26-29(24,25)27-28(21,22)23)7-9-17-16(2)8-10-18-19(3,4)12-6-13-20(17,18)5/h11,17-18H,2,6-10,12-14H2,1,3-5H3,(H,24,25)(H2,21,22,23)/b15-11+	manool	mnx:MNXM98580|CHEBI:76945	InChI=1S/C20H34O/c1-7-19(5,21)14-11-16-15(2)9-10-17-18(3,4)12-8-13-20(16,17)6/h7,16-17,21H,1-2,8-14H2,3-6H3/t16-,17-,19-,20+/m0/s1	4.2.3.141	SsSCLS	sclareol synthase	s_cerevisiae			G8GJ94	10.1016/j.ymben.2014.12.001
literature_97	monool	InChI=1S/C20H34O/c1-7-19(5,21)14-11-16-15(2)9-10-17-18(3,4)12-8-13-20(16,17)6/h7,16-17,21H,1-2,8-14H2,3-6H3/t16-,17-,19-,20+/m0/s1	2	GGP	mnx:MNXM139|CHEBI:58756	InChI=1S/C20H36O7P2/c1-17(2)9-6-10-18(3)11-7-12-19(4)13-8-14-20(5)15-16-26-29(24,25)27-28(21,22)23/h9,11,13,15H,6-8,10,12,14,16H2,1-5H3,(H,24,25)(H2,21,22,23)/p-3/b18-11+,19-13+,20-15+	copalyl diphosphate	mnx:MNXM627|CHEBI:23375	InChI=1S/C20H36O7P2/c1-15(11-14-26-29(24,25)27-28(21,22)23)7-9-17-16(2)8-10-18-19(3,4)12-6-13-20(17,18)5/h11,17-18H,2,6-10,12-14H2,1,3-5H3,(H,24,25)(H2,21,22,23)/b15-11+	5.5.1.12;5.5.1.13	SfCDS	copalyl diphosphate synthase	s_cerevisiae				10.1016/j.ymben.2014.12.001
literature_97	monool	InChI=1S/C20H34O/c1-7-19(5,21)14-11-16-15(2)9-10-17-18(3,4)12-8-13-20(16,17)6/h7,16-17,21H,1-2,8-14H2,3-6H3/t16-,17-,19-,20+/m0/s1	3	FPP	mnx:MNXM34|CHEBI:50277	InChI=1S/C15H28O7P2/c1-13(2)7-5-8-14(3)9-6-10-15(4)11-12-21-24(19,20)22-23(16,17)18/h7,9,11H,5-6,8,10,12H2,1-4H3,(H,19,20)(H2,16,17,18)	GGP	mnx:MNXM139|CHEBI:58756	InChI=1S/C20H36O7P2/c1-17(2)9-6-10-18(3)11-7-12-19(4)13-8-14-20(5)15-16-26-29(24,25)27-28(21,22)23/h9,11,13,15H,6-8,10,12,14,16H2,1-5H3,(H,24,25)(H2,21,22,23)/p-3/b18-11+,19-13+,20-15+	2.5.1.29	GGPPS	genranylgeranyl pyrophosphate synthase (CcGGPPS)	s_cerevisiae				10.1016/j.ymben.2014.12.001
literature_97	monool	InChI=1S/C20H34O/c1-7-19(5,21)14-11-16-15(2)9-10-17-18(3,4)12-8-13-20(16,17)6/h7,16-17,21H,1-2,8-14H2,3-6H3/t16-,17-,19-,20+/m0/s1	4	GPP	mnx:MNXM100|CHEBI:58057	InChI=1S/C10H20O7P2/c1-9(2)5-4-6-10(3)7-8-16-19(14,15)17-18(11,12)13/h5,7H,4,6,8H2,1-3H3,(H,14,15)(H2,11,12,13)/p-3/b10-7+	FPP	mnx:MNXM34|CHEBI:50277	InChI=1S/C15H28O7P2/c1-13(2)7-5-8-14(3)9-6-10-15(4)11-12-21-24(19,20)22-23(16,17)18/h7,9,11H,5-6,8,10,12H2,1-4H3,(H,19,20)(H2,16,17,18)	2.5.1.10	FPPS	farnesyl pyrophosphate synthase	s_cerevisiae				10.1016/j.ymben.2014.12.001
literature_97	monool	InChI=1S/C20H34O/c1-7-19(5,21)14-11-16-15(2)9-10-17-18(3,4)12-8-13-20(16,17)6/h7,16-17,21H,1-2,8-14H2,3-6H3/t16-,17-,19-,20+/m0/s1	5	DMAPP	mnx:MNXM132	InChI=1S/C5H12O7P2/c1-5(2)3-4-11-14(9,10)12-13(6,7)8/h3H,4H2,1-2H3,(H,9,10)(H2,6,7,8)/p-3	GPP	mnx:MNXM100|CHEBI:58057	InChI=1S/C10H20O7P2/c1-9(2)5-4-6-10(3)7-8-16-19(14,15)17-18(11,12)13/h5,7H,4,6,8H2,1-3H3,(H,14,15)(H2,11,12,13)/p-3/b10-7+	2.5.1.1	GPPS	geranyl pyrophosphate synthase	s_cerevisiae				10.1016/j.ymben.2014.12.001
literature_98	manoyloxide	InChI=1S/C20H34O/c1-7-18(4)13-9-16-19(5)12-8-11-17(2,3)15(19)10-14-20(16,6)21-18/h7,15-16H,1,8-14H2,2-6H3/t15?,16?,18-,19-,20+/m0/s1	1	8-hydroxy copalyl diphosphate	mnx:MNXM4530|CHEBI:64283	InChI=1S/C20H38O8P2/c1-15(10-14-27-30(25,26)28-29(22,23)24)7-8-17-19(4)12-6-11-18(2,3)16(19)9-13-20(17,5)21/h10,16-17,21H,6-9,11-14H2,1-5H3,(H,25,26)(H2,22,23,24)/p-3/b15-10+/t16-,17+,19-,20+/m0/s1	manoyl oxide	mnx:MNXM19212	InChI=1S/C20H34O/c1-7-18(4)13-9-16-19(5)12-8-11-17(2,3)15(19)10-14-20(16,6)21-18/h7,15-16H,1,8-14H2,2-6H3/t15?,16?,18-,19-,20+/m0/s1	4.2.3.131	SpMilS1	miltiradiene synthase	s_cerevisiae			A0A0A7RRW2	10.1016/j.ymben.2014.12.001
literature_98	manoyloxide	InChI=1S/C20H34O/c1-7-18(4)13-9-16-19(5)12-8-11-17(2,3)15(19)10-14-20(16,6)21-18/h7,15-16H,1,8-14H2,2-6H3/t15?,16?,18-,19-,20+/m0/s1	2	GGP	mnx:MNXM139|CHEBI:58756	InChI=1S/C20H36O7P2/c1-17(2)9-6-10-18(3)11-7-12-19(4)13-8-14-20(5)15-16-26-29(24,25)27-28(21,22)23/h9,11,13,15H,6-8,10,12,14,16H2,1-5H3,(H,24,25)(H2,21,22,23)/p-3/b18-11+,19-13+,20-15+	8-hydroxy copalyl diphosphate	mnx:MNXM4530|CHEBI:64283	InChI=1S/C20H38O8P2/c1-15(10-14-27-30(25,26)28-29(22,23)24)7-8-17-19(4)12-6-11-18(2,3)16(19)9-13-20(17,5)21/h10,16-17,21H,6-9,11-14H2,1-5H3,(H,25,26)(H2,22,23,24)/p-3/b15-10+/t16-,17+,19-,20+/m0/s1	4.2.1.133	CcCLS	8-hydroxycopalyl diphosphate synthase	s_cerevisiae			E2IHE0	10.1016/j.ymben.2014.12.001
literature_98	manoyloxide	InChI=1S/C20H34O/c1-7-18(4)13-9-16-19(5)12-8-11-17(2,3)15(19)10-14-20(16,6)21-18/h7,15-16H,1,8-14H2,2-6H3/t15?,16?,18-,19-,20+/m0/s1	3	FPP	mnx:MNXM34|CHEBI:50277	InChI=1S/C15H28O7P2/c1-13(2)7-5-8-14(3)9-6-10-15(4)11-12-21-24(19,20)22-23(16,17)18/h7,9,11H,5-6,8,10,12H2,1-4H3,(H,19,20)(H2,16,17,18)	GGP	mnx:MNXM139|CHEBI:58756	InChI=1S/C20H36O7P2/c1-17(2)9-6-10-18(3)11-7-12-19(4)13-8-14-20(5)15-16-26-29(24,25)27-28(21,22)23/h9,11,13,15H,6-8,10,12,14,16H2,1-5H3,(H,24,25)(H2,21,22,23)/p-3/b18-11+,19-13+,20-15+	2.5.1.29	GGPPS	genranylgeranyl pyrophosphate synthase (CcGGPPS)	s_cerevisiae				10.1016/j.ymben.2014.12.001
literature_98	manoyloxide	InChI=1S/C20H34O/c1-7-18(4)13-9-16-19(5)12-8-11-17(2,3)15(19)10-14-20(16,6)21-18/h7,15-16H,1,8-14H2,2-6H3/t15?,16?,18-,19-,20+/m0/s1	4	GPP	mnx:MNXM100|CHEBI:58057	InChI=1S/C10H20O7P2/c1-9(2)5-4-6-10(3)7-8-16-19(14,15)17-18(11,12)13/h5,7H,4,6,8H2,1-3H3,(H,14,15)(H2,11,12,13)/p-3/b10-7+	FPP	mnx:MNXM34|CHEBI:50277	InChI=1S/C15H28O7P2/c1-13(2)7-5-8-14(3)9-6-10-15(4)11-12-21-24(19,20)22-23(16,17)18/h7,9,11H,5-6,8,10,12H2,1-4H3,(H,19,20)(H2,16,17,18)	2.5.1.10	FPPS	farnesyl pyrophosphate synthase	s_cerevisiae				10.1016/j.ymben.2014.12.001
literature_98	manoyloxide	InChI=1S/C20H34O/c1-7-18(4)13-9-16-19(5)12-8-11-17(2,3)15(19)10-14-20(16,6)21-18/h7,15-16H,1,8-14H2,2-6H3/t15?,16?,18-,19-,20+/m0/s1	5	DMAPP	mnx:MNXM132	InChI=1S/C5H12O7P2/c1-5(2)3-4-11-14(9,10)12-13(6,7)8/h3H,4H2,1-2H3,(H,9,10)(H2,6,7,8)/p-3	GPP	mnx:MNXM100|CHEBI:58057	InChI=1S/C10H20O7P2/c1-9(2)5-4-6-10(3)7-8-16-19(14,15)17-18(11,12)13/h5,7H,4,6,8H2,1-3H3,(H,14,15)(H2,11,12,13)/p-3/b10-7+	2.5.1.1	GPPS	geranyl pyrophosphate synthase	s_cerevisiae				10.1016/j.ymben.2014.12.001
literature_99	miltiradiene	InChI=1S/C20H32/c1-14(2)15-7-9-17-16(13-15)8-10-18-19(3,4)11-6-12-20(17,18)5/h7,14,18H,6,8-13H2,1-5H3/t18-,20+/m0/s1	1	copalyl diphosphate	mnx:MNXM627|CHEBI:23375	InChI=1S/C20H36O7P2/c1-15(11-14-26-29(24,25)27-28(21,22)23)7-9-17-16(2)8-10-18-19(3,4)12-6-13-20(17,18)5/h11,17-18H,2,6-10,12-14H2,1,3-5H3,(H,24,25)(H2,21,22,23)/b15-11+	miltiradiene	mnx:MNXM97168|CHEBI:65037	InChI=1S/C20H32/c1-14(2)15-7-9-17-16(13-15)8-10-18-19(3,4)11-6-12-20(17,18)5/h7,14,18H,6,8-13H2,1-5H3/t18-,20+/m0/s1	4.2.3.131	SpMilS1	miltiradiene synthase	e_coli			A0A0A7RRW2	10.1016/j.ymben.2014.12.001
literature_99	miltiradiene	InChI=1S/C20H32/c1-14(2)15-7-9-17-16(13-15)8-10-18-19(3,4)11-6-12-20(17,18)5/h7,14,18H,6,8-13H2,1-5H3/t18-,20+/m0/s1	2	GGP	mnx:MNXM139|CHEBI:58756	InChI=1S/C20H36O7P2/c1-17(2)9-6-10-18(3)11-7-12-19(4)13-8-14-20(5)15-16-26-29(24,25)27-28(21,22)23/h9,11,13,15H,6-8,10,12,14,16H2,1-5H3,(H,24,25)(H2,21,22,23)/p-3/b18-11+,19-13+,20-15+	copalyl diphosphate	mnx:MNXM627|CHEBI:23375	InChI=1S/C20H36O7P2/c1-15(11-14-26-29(24,25)27-28(21,22)23)7-9-17-16(2)8-10-18-19(3,4)12-6-13-20(17,18)5/h11,17-18H,2,6-10,12-14H2,1,3-5H3,(H,24,25)(H2,21,22,23)/b15-11+	5.5.1.12;5.5.1.13	SfCDS	copalyl diphosphate synthase	e_coli				10.1016/j.ymben.2014.12.001
literature_99	miltiradiene	InChI=1S/C20H32/c1-14(2)15-7-9-17-16(13-15)8-10-18-19(3,4)11-6-12-20(17,18)5/h7,14,18H,6,8-13H2,1-5H3/t18-,20+/m0/s1	3	FPP	mnx:MNXM34|CHEBI:50277	InChI=1S/C15H28O7P2/c1-13(2)7-5-8-14(3)9-6-10-15(4)11-12-21-24(19,20)22-23(16,17)18/h7,9,11H,5-6,8,10,12H2,1-4H3,(H,19,20)(H2,16,17,18)	GGP	mnx:MNXM139|CHEBI:58756	InChI=1S/C20H36O7P2/c1-17(2)9-6-10-18(3)11-7-12-19(4)13-8-14-20(5)15-16-26-29(24,25)27-28(21,22)23/h9,11,13,15H,6-8,10,12,14,16H2,1-5H3,(H,24,25)(H2,21,22,23)/p-3/b18-11+,19-13+,20-15+	2.5.1.29	GGPPS	genranylgeranyl pyrophosphate synthase (CcGGPPS)	e_coli				10.1016/j.ymben.2014.12.001
literature_99	miltiradiene	InChI=1S/C20H32/c1-14(2)15-7-9-17-16(13-15)8-10-18-19(3,4)11-6-12-20(17,18)5/h7,14,18H,6,8-13H2,1-5H3/t18-,20+/m0/s1	4	GPP	mnx:MNXM100|CHEBI:58057	InChI=1S/C10H20O7P2/c1-9(2)5-4-6-10(3)7-8-16-19(14,15)17-18(11,12)13/h5,7H,4,6,8H2,1-3H3,(H,14,15)(H2,11,12,13)/p-3/b10-7+	FPP	mnx:MNXM34|CHEBI:50277	InChI=1S/C15H28O7P2/c1-13(2)7-5-8-14(3)9-6-10-15(4)11-12-21-24(19,20)22-23(16,17)18/h7,9,11H,5-6,8,10,12H2,1-4H3,(H,19,20)(H2,16,17,18)	2.5.1.10	FPPS	farnesyl pyrophosphate synthase	e_coli				10.1016/j.ymben.2014.12.001
literature_99	miltiradiene	InChI=1S/C20H32/c1-14(2)15-7-9-17-16(13-15)8-10-18-19(3,4)11-6-12-20(17,18)5/h7,14,18H,6,8-13H2,1-5H3/t18-,20+/m0/s1	5	DMAPP	mnx:MNXM132	InChI=1S/C5H12O7P2/c1-5(2)3-4-11-14(9,10)12-13(6,7)8/h3H,4H2,1-2H3,(H,9,10)(H2,6,7,8)/p-3	GPP	mnx:MNXM100|CHEBI:58057	InChI=1S/C10H20O7P2/c1-9(2)5-4-6-10(3)7-8-16-19(14,15)17-18(11,12)13/h5,7H,4,6,8H2,1-3H3,(H,14,15)(H2,11,12,13)/p-3/b10-7+	2.5.1.1	GPPS	geranyl pyrophosphate synthase	e_coli				10.1016/j.ymben.2014.12.001
literature_100	Pinosylvin	InChI=1S/C14H12O2/c15-13-8-12(9-14(16)10-13)7-6-11-4-2-1-3-5-11/h1-10,15-16H/b7-6+	1	cinnamoyl-CoA	mnx:MNXM987	InChI=1S/C30H42N7O17P3S/c1-30(2,25(41)28(42)33-11-10-20(38)32-12-13-58-21(39)9-8-18-6-4-3-5-7-18)15-51-57(48,49)54-56(46,47)50-14-19-24(53-55(43,44)45)23(40)29(52-19)37-17-36-22-26(31)34-16-35-27(22)37/h3-9,16-17,19,23-25,29,40-41H,10-15H2,1-2H3,(H,32,38)(H,33,42)(H,46,47)(H,48,49)(H2,31,34,35)(H2,43,44,45)/p-4/b9-8+/t19-,23-,24-,25+,29-/m1/s1	pinosylvin	mnx:MNXM4084|CHEBI:36011	InChI=1S/C14H12O2/c15-13-8-12(9-14(16)10-13)7-6-11-4-2-1-3-5-11/h1-10,15-16H/b7-6+	2.3.1.146	STS	Stilbene synthase	e_coli			P48408	10.1128/AEM.02966-14
literature_100	Pinosylvin	InChI=1S/C14H12O2/c15-13-8-12(9-14(16)10-13)7-6-11-4-2-1-3-5-11/h1-10,15-16H/b7-6+	2	cinnamic acid	mnx:MNXM438|CHEBI:23248	InChI=1S/C9H8O2/c10-9(11)7-6-8-4-2-1-3-5-8/h1-7H,(H,10,11)/p-1/b7-6+	cinnamoyl-CoA	mnx:MNXM987	InChI=1S/C30H42N7O17P3S/c1-30(2,25(41)28(42)33-11-10-20(38)32-12-13-58-21(39)9-8-18-6-4-3-5-7-18)15-51-57(48,49)54-56(46,47)50-14-19-24(53-55(43,44)45)23(40)29(52-19)37-17-36-22-26(31)34-16-35-27(22)37/h3-9,16-17,19,23-25,29,40-41H,10-15H2,1-2H3,(H,32,38)(H,33,42)(H,46,47)(H,48,49)(H2,31,34,35)(H2,43,44,45)/p-4/b9-8+/t19-,23-,24-,25+,29-/m1/s1	6.2.1.12	4CL	4-coumarate ligase	e_coli			Q9K3W1	10.1128/AEM.02966-14
literature_100	Pinosylvin	InChI=1S/C14H12O2/c15-13-8-12(9-14(16)10-13)7-6-11-4-2-1-3-5-11/h1-10,15-16H/b7-6+	3	l-phenylalanine	mnx:MNXM97	InChI=1S/C9H11NO2/c10-8(9(11)12)6-7-4-2-1-3-5-7/h1-5,8H,6,10H2,(H,11,12)/t8-/m0/s1	cinnamic acid	mnx:MNXM438|CHEBI:23248	InChI=1S/C9H8O2/c10-9(11)7-6-8-4-2-1-3-5-8/h1-7H,(H,10,11)/p-1/b7-6+	4.3.1.24	PAL	Phenylalanine ammonia lyase	e_coli			P24481	10.1128/AEM.02966-14
literature_102	pyrogallol	InChI=1S/C6H6O3/c7-4-2-1-3-5(8)6(4)9/h1-3,7-9H	1	Phloroglucinol	mnx:MNXM1769|CHEBI:16204	InChI=1S/C6H6O3/c7-4-1-5(8)3-6(9)2-4/h1-3,7-9H	pyrogallol	mnx:MNXM1775|CHEBI:16164	InChI=1S/C6H6O3/c7-4-2-1-3-5(8)6(4)9/h1-3,7-9H	1.97.1.2	athL;bthl	pyrogallol hydroxytransferase	e_coli	0.7 g/L		P80563;P80564	10.1021/ja042340g
literature_102	pyrogallol	InChI=1S/C6H6O3/c7-4-2-1-3-5(8)6(4)9/h1-3,7-9H	2	Malonyl-CoA	mnx:MNXM40	InChI=1S/C24H38N7O19P3S/c1-24(2,19(37)22(38)27-4-3-13(32)26-5-6-54-15(35)7-14(33)34)9-47-53(44,45)50-52(42,43)46-8-12-18(49-51(39,40)41)17(36)23(48-12)31-11-30-16-20(25)28-10-29-21(16)31/h10-12,17-19,23,36-37H,3-9H2,1-2H3,(H,26,32)(H,27,38)(H,33,34)(H,42,43)(H,44,45)(H2,25,28,29)(H2,39,40,41)/p-5/t12-,17-,18-,19+,23-/m1/s1	Phloroglucinol	mnx:MNXM1769|CHEBI:16204	InChI=1S/C6H6O3/c7-4-1-5(8)3-6(9)2-4/h1-3,7-9H	2.3.1.253	PhlD	Phloroglucinol synthase	e_coli	0.7 g/L	spontenuous		10.1021/ja042340g
literature_103	trans-resveratrol	InChI=1S/C14H12O3/c15-12-5-3-10(4-6-12)1-2-11-7-13(16)9-14(17)8-11/h1-9,15-17H/b2-1+	1	p-coumaroyl CoA	mnx:MNXM264|CHEBI:15499	InChI=1S/C30H42N7O18P3S/c1-30(2,25(42)28(43)33-10-9-20(39)32-11-12-59-21(40)8-5-17-3-6-18(38)7-4-17)14-52-58(49,50)55-57(47,48)51-13-19-24(54-56(44,45)46)23(41)29(53-19)37-16-36-22-26(31)34-15-35-27(22)37/h3-8,15-16,19,23-25,29,38,41-42H,9-14H2,1-2H3,(H,32,39)(H,33,43)(H,47,48)(H,49,50)(H2,31,34,35)(H2,44,45,46)/b8-5+/t19-,23-,24-,25+,29-/m1/s1	Trans-resveratrol	mnx:MNXM1293|CHEBI:27881	InChI=1S/C14H12O3/c15-12-5-3-10(4-6-12)1-2-11-7-13(16)9-14(17)8-11/h1-9,15-17H/b2-1+	2.3.1.95	VvSTS	Stilbene synthase	e_coli	57,77 mg/L	Spontaneous		10.1021/acs.jafc.8b05014
literature_103	trans-resveratrol	InChI=1S/C14H12O3/c15-12-5-3-10(4-6-12)1-2-11-7-13(16)9-14(17)8-11/h1-9,15-17H/b2-1+	2	p-coumaric acid	mnx:MNXM505|CHEBI:36090	InChI=1S/C9H8O3/c10-8-4-1-7(2-5-8)3-6-9(11)12/h1-6,10H,(H,11,12)/b6-3+	p-coumaroyl CoA	mnx:MNXM264|CHEBI:15499	InChI=1S/C30H42N7O18P3S/c1-30(2,25(42)28(43)33-10-9-20(39)32-11-12-59-21(40)8-5-17-3-6-18(38)7-4-17)14-52-58(49,50)55-57(47,48)51-13-19-24(54-56(44,45)46)23(41)29(53-19)37-16-36-22-26(31)34-15-35-27(22)37/h3-8,15-16,19,23-25,29,38,41-42H,9-14H2,1-2H3,(H,32,39)(H,33,43)(H,47,48)(H,49,50)(H2,31,34,35)(H2,44,45,46)/b8-5+/t19-,23-,24-,25+,29-/m1/s1	6.2.1.12	At4Cl	4-coumarate-CoA ligase	e_coli	57,77 mg/L			10.1021/acs.jafc.8b05014
literature_103	trans-resveratrol	InChI=1S/C14H12O3/c15-12-5-3-10(4-6-12)1-2-11-7-13(16)9-14(17)8-11/h1-9,15-17H/b2-1+	3	L-tyrosine	mnx:MNXM76	InChI=1S/C9H11NO3/c10-8(9(12)13)5-6-1-3-7(11)4-2-6/h1-4,8,11H,5,10H2,(H,12,13)/t8-/m0/s1	p-coumaric acid	mnx:MNXM505|CHEBI:36090	InChI=1S/C9H8O3/c10-8-4-1-7(2-5-8)3-6-9(11)12/h1-6,10H,(H,11,12)/b6-3+	4.3.1.23	PcTAL	Tyrosine ammonia lyase	e_coli	57,77 mg/L	Spontaneous		10.1021/acs.jafc.8b05014
literature_104	rosmarinate	InChI=1S/C18H16O8/c19-12-4-1-10(7-14(12)21)3-6-17(23)26-16(18(24)25)9-11-2-5-13(20)15(22)8-11/h1-8,16,19-22H,9H2,(H,24,25)/p-1/b6-3+/t16-/m1/s1	1	3,4-DHPL	mnx:MNXM2781|CHEBI:71572	InChI=1S/C9H10O5/c10-6-2-1-5(3-7(6)11)4-8(12)9(13)14/h1-3,8,10-12H,4H2,(H,13,14)/t8-/m1/s1	rosmarinate	mnx:MNXM31879|CHEBI:50372	InChI=1S/C18H16O8/c19-12-4-1-10(7-14(12)21)3-6-17(23)26-16(18(24)25)9-11-2-5-13(20)15(22)8-11/h1-8,16,19-22H,9H2,(H,24,25)/p-1/b6-3+	2.3.1.140	RAS	hydroxycinnamoyl transferase rosmarinic acid synthase	e_coli	2 uM		Q2VEQ7	10.1002/cbic.201402275
literature_104	rosmarinate	InChI=1S/C18H16O8/c19-12-4-1-10(7-14(12)21)3-6-17(23)26-16(18(24)25)9-11-2-5-13(20)15(22)8-11/h1-8,16,19-22H,9H2,(H,24,25)/p-1/b6-3+/t16-/m1/s1	2	4-HPL	mnx:MNXM988|CHEBI:16003	InChI=1S/C9H10O4/c10-7-3-1-6(2-4-7)5-8(11)9(12)13/h1-4,8,10-11H,5H2,(H,12,13)/t8-/m1/s1	3,4-DHPL	mnx:MNXM2781|CHEBI:71572	InChI=1S/C9H10O5/c10-6-2-1-5(3-7(6)11)4-8(12)9(13)14/h1-3,8,10-12H,4H2,(H,13,14)/t8-/m1/s1	1.1.1.-	HpaBC	2- hydroxyacid dehydrogenase	e_coli	2 uM			10.1002/cbic.201402275
literature_104	rosmarinate	InChI=1S/C18H16O8/c19-12-4-1-10(7-14(12)21)3-6-17(23)26-16(18(24)25)9-11-2-5-13(20)15(22)8-11/h1-8,16,19-22H,9H2,(H,24,25)/p-1/b6-3+/t16-/m1/s1	3	4-HPP	mnx:MNXM153|CHEBI:15999	InChI=1S/C9H8O4/c10-7-3-1-6(2-4-7)5-8(11)9(12)13/h1-4,10H,5H2,(H,12,13)/p-1	4-HPL	mnx:MNXM988|CHEBI:16003	InChI=1S/C9H10O4/c10-7-3-1-6(2-4-7)5-8(11)9(12)13/h1-4,8,10-11H,5H2,(H,12,13)/t8-/m1/s1	1.1.1.345	HdhA	d-hydroxyisocaproate dehydrogenase	e_coli	2 uM		F0K280	10.1002/cbic.201402275
literature_105	rosmarinate	InChI=1S/C18H16O8/c19-12-4-1-10(7-14(12)21)3-6-17(23)26-16(18(24)25)9-11-2-5-13(20)15(22)8-11/h1-8,16,19-22H,9H2,(H,24,25)/p-1/b6-3+/t16-/m1/s1	1	caffeoyl-CoA	mnx:MNXM443|CHEBI:15518	InChI=1S/C30H42N7O19P3S/c1-30(2,25(43)28(44)33-8-7-20(40)32-9-10-60-21(41)6-4-16-3-5-17(38)18(39)11-16)13-53-59(50,51)56-58(48,49)52-12-19-24(55-57(45,46)47)23(42)29(54-19)37-15-36-22-26(31)34-14-35-27(22)37/h3-6,11,14-15,19,23-25,29,38-39,42-43H,7-10,12-13H2,1-2H3,(H,32,40)(H,33,44)(H,48,49)(H,50,51)(H2,31,34,35)(H2,45,46,47)/b6-4+/t19-,23-,24-,25+,29-/m1/s1	rosmarinate	mnx:MNXM31879|CHEBI:50372	InChI=1S/C18H16O8/c19-12-4-1-10(7-14(12)21)3-6-17(23)26-16(18(24)25)9-11-2-5-13(20)15(22)8-11/h1-8,16,19-22H,9H2,(H,24,25)/p-1/b6-3+	2.3.1.140	CbRAS	rosmarinic acid synthase	e_coli	2 uM			10.1002/cbic.201402275
literature_105	rosmarinate	InChI=1S/C18H16O8/c19-12-4-1-10(7-14(12)21)3-6-17(23)26-16(18(24)25)9-11-2-5-13(20)15(22)8-11/h1-8,16,19-22H,9H2,(H,24,25)/p-1/b6-3+/t16-/m1/s1	2	caffeate	mnx:MNXM890|CHEBI:36281	InChI=1S/C9H8O4/c10-7-3-1-6(5-8(7)11)2-4-9(12)13/h1-5,10-11H,(H,12,13)/b4-2+	caffeoyl-CoA	mnx:MNXM443|CHEBI:15518	InChI=1S/C30H42N7O19P3S/c1-30(2,25(43)28(44)33-8-7-20(40)32-9-10-60-21(41)6-4-16-3-5-17(38)18(39)11-16)13-53-59(50,51)56-58(48,49)52-12-19-24(55-57(45,46)47)23(42)29(54-19)37-15-36-22-26(31)34-14-35-27(22)37/h3-6,11,14-15,19,23-25,29,38-39,42-43H,7-10,12-13H2,1-2H3,(H,32,40)(H,33,44)(H,48,49)(H,50,51)(H2,31,34,35)(H2,45,46,47)/b6-4+/t19-,23-,24-,25+,29-/m1/s1	6.2.1.12	At4CL2	4-coumarate-CoA ligase	e_coli	2 uM			10.1002/cbic.201402275
literature_105	rosmarinate	InChI=1S/C18H16O8/c19-12-4-1-10(7-14(12)21)3-6-17(23)26-16(18(24)25)9-11-2-5-13(20)15(22)8-11/h1-8,16,19-22H,9H2,(H,24,25)/p-1/b6-3+/t16-/m1/s1	3	p-coumarate	mnx:MNXM505	InChI=1S/C9H8O3/c10-8-4-1-7(2-5-8)3-6-9(11)12/h1-6,10H,(H,11,12)/p-1/b6-3+	caffeate	mnx:MNXM890|CHEBI:36281	InChI=1S/C9H8O4/c10-7-3-1-6(5-8(7)11)2-4-9(12)13/h1-5,10-11H,(H,12,13)/b4-2+	1.14.14.-	HpaBC; Sam5	4-coumarate 3-monooxygenase	e_coli	2 uM		Q2VEQ7	10.1002/cbic.201402275
literature_105	rosmarinate	InChI=1S/C18H16O8/c19-12-4-1-10(7-14(12)21)3-6-17(23)26-16(18(24)25)9-11-2-5-13(20)15(22)8-11/h1-8,16,19-22H,9H2,(H,24,25)/p-1/b6-3+/t16-/m1/s1	4	L-tyrosine	mnx:MNXM76	InChI=1S/C9H11NO3/c10-8(9(12)13)5-6-1-3-7(11)4-2-6/h1-4,8,11H,5,10H2,(H,12,13)/t8-/m0/s1	p-coumarate	mnx:MNXM505	InChI=1S/C9H8O3/c10-8-4-1-7(2-5-8)3-6-9(11)12/h1-6,10H,(H,11,12)/p-1/b6-3+	4.3.1.23;4.3.1.25	RsTAL	tyrosine ammonia lyase	e_coli	2 uM		Q3IWB0	10.1002/cbic.201402275
literature_105	rosmarinate	InChI=1S/C18H16O8/c19-12-4-1-10(7-14(12)21)3-6-17(23)26-16(18(24)25)9-11-2-5-13(20)15(22)8-11/h1-8,16,19-22H,9H2,(H,24,25)/p-1/b6-3+/t16-/m1/s1	5	4-HPP	mnx:MNXM153|CHEBI:15999	InChI=1S/C9H8O4/c10-7-3-1-6(2-4-7)5-8(11)9(12)13/h1-4,10H,5H2,(H,12,13)/p-1	L-tyrosine	mnx:MNXM76	InChI=1S/C9H11NO3/c10-8(9(12)13)5-6-1-3-7(11)4-2-6/h1-4,8,11H,5,10H2,(H,12,13)/t8-/m0/s1	2.6.1.1;2.6.1.5;2.6.1.57;2.6.1.9	atrD	L-tyrosine:2-oxoglutarate aminotransferase	e_coli	2 uM			10.1002/cbic.201402275
literature_106	sabinene	InChI=1S/C10H16/c1-7(2)10-5-4-8(3)9(10)6-10/h7,9H,3-6H2,1-2H3/t9-,10-/m0/s1	1	geranyl diphosphate	mnx:MNXM100	InChI=1S/C10H20O7P2/c1-9(2)5-4-6-10(3)7-8-16-19(14,15)17-18(11,12)13/h5,7H,4,6,8H2,1-3H3,(H,14,15)(H2,11,12,13)/b10-7+	sabinene	mnx:MNXM5362	InChI=1S/C10H16/c1-7(2)10-5-4-8(3)9(10)6-10/h7,9H,3-6H2,1-2H3/t9-,10-/m0/s1	4.2.3.-	SabS1	sabinene synthase	e_coli	2.65 g/L			10.1186/1475-2859-13-20
literature_107	Sclareol	InChI=1S/C20H36O2/c1-7-18(4,21)13-9-16-19(5)12-8-11-17(2,3)15(19)10-14-20(16,6)22/h7,15-16,21-22H,1,8-14H2,2-6H3/t15-,16+,18-,19-,20+/m0/s1	1	8-hydroxy copalyl diphosphate	mnx:MNXM4530|CHEBI:64283	InChI=1S/C20H38O8P2/c1-15(10-14-27-30(25,26)28-29(22,23)24)7-8-17-19(4)12-6-11-18(2,3)16(19)9-13-20(17,5)21/h10,16-17,21H,6-9,11-14H2,1-5H3,(H,25,26)(H2,22,23,24)/p-3/b15-10+/t16-,17+,19-,20+/m0/s1	sclareol	mnx:MNXM4821|CHEBI:9053	InChI=1S/C20H36O2/c1-7-18(4,21)13-9-16-19(5)12-8-11-17(2,3)15(19)10-14-20(16,6)22/h7,15-16,21-22H,1,8-14H2,2-6H3/t15-,16+,18-,19-,20+/m0/s1	4.2.3.141	SsSCLS	sclareol synthase	s_cerevisiae			G8GJ94	10.1016/j.ymben.2014.12.001
literature_107	Sclareol	InChI=1S/C20H36O2/c1-7-18(4,21)13-9-16-19(5)12-8-11-17(2,3)15(19)10-14-20(16,6)22/h7,15-16,21-22H,1,8-14H2,2-6H3/t15-,16+,18-,19-,20+/m0/s1	2	GGP	mnx:MNXM139|CHEBI:58756	InChI=1S/C20H36O7P2/c1-17(2)9-6-10-18(3)11-7-12-19(4)13-8-14-20(5)15-16-26-29(24,25)27-28(21,22)23/h9,11,13,15H,6-8,10,12,14,16H2,1-5H3,(H,24,25)(H2,21,22,23)/p-3/b18-11+,19-13+,20-15+	8-hydroxy copalyl diphosphate	mnx:MNXM4530|CHEBI:64283	InChI=1S/C20H38O8P2/c1-15(10-14-27-30(25,26)28-29(22,23)24)7-8-17-19(4)12-6-11-18(2,3)16(19)9-13-20(17,5)21/h10,16-17,21H,6-9,11-14H2,1-5H3,(H,25,26)(H2,22,23,24)/p-3/b15-10+/t16-,17+,19-,20+/m0/s1	4.2.1.133	CcCLS	8-hydroxycopalyl diphosphate synthase	s_cerevisiae			E2IHE0	10.1016/j.ymben.2014.12.001
literature_107	Sclareol	InChI=1S/C20H36O2/c1-7-18(4,21)13-9-16-19(5)12-8-11-17(2,3)15(19)10-14-20(16,6)22/h7,15-16,21-22H,1,8-14H2,2-6H3/t15-,16+,18-,19-,20+/m0/s1	3	FPP	mnx:MNXM34|CHEBI:50277	InChI=1S/C15H28O7P2/c1-13(2)7-5-8-14(3)9-6-10-15(4)11-12-21-24(19,20)22-23(16,17)18/h7,9,11H,5-6,8,10,12H2,1-4H3,(H,19,20)(H2,16,17,18)	GGP	mnx:MNXM139|CHEBI:58756	InChI=1S/C20H36O7P2/c1-17(2)9-6-10-18(3)11-7-12-19(4)13-8-14-20(5)15-16-26-29(24,25)27-28(21,22)23/h9,11,13,15H,6-8,10,12,14,16H2,1-5H3,(H,24,25)(H2,21,22,23)/p-3/b18-11+,19-13+,20-15+	2.5.1.29	GGPPS	genranylgeranyl pyrophosphate synthase (CcGGPPS)	s_cerevisiae				10.1016/j.ymben.2014.12.001
literature_107	Sclareol	InChI=1S/C20H36O2/c1-7-18(4,21)13-9-16-19(5)12-8-11-17(2,3)15(19)10-14-20(16,6)22/h7,15-16,21-22H,1,8-14H2,2-6H3/t15-,16+,18-,19-,20+/m0/s1	4	GPP	mnx:MNXM100|CHEBI:58057	InChI=1S/C10H20O7P2/c1-9(2)5-4-6-10(3)7-8-16-19(14,15)17-18(11,12)13/h5,7H,4,6,8H2,1-3H3,(H,14,15)(H2,11,12,13)/p-3/b10-7+	FPP	mnx:MNXM34|CHEBI:50277	InChI=1S/C15H28O7P2/c1-13(2)7-5-8-14(3)9-6-10-15(4)11-12-21-24(19,20)22-23(16,17)18/h7,9,11H,5-6,8,10,12H2,1-4H3,(H,19,20)(H2,16,17,18)	2.5.1.10	FPPS	farnesyl pyrophosphate synthase	s_cerevisiae				10.1016/j.ymben.2014.12.001
literature_107	Sclareol	InChI=1S/C20H36O2/c1-7-18(4,21)13-9-16-19(5)12-8-11-17(2,3)15(19)10-14-20(16,6)22/h7,15-16,21-22H,1,8-14H2,2-6H3/t15-,16+,18-,19-,20+/m0/s1	5	DMAPP	mnx:MNXM132|CHEBI:57623	InChI=1S/C5H12O7P2/c1-5(2)3-4-11-14(9,10)12-13(6,7)8/h3H,4H2,1-2H3,(H,9,10)(H2,6,7,8)/p-3	GPP	mnx:MNXM100|CHEBI:58057	InChI=1S/C10H20O7P2/c1-9(2)5-4-6-10(3)7-8-16-19(14,15)17-18(11,12)13/h5,7H,4,6,8H2,1-3H3,(H,14,15)(H2,11,12,13)/p-3/b10-7+	2.5.1.1	GPPS	geranyl pyrophosphate synthase	s_cerevisiae				10.1016/j.ymben.2014.12.001
literature_108	Geraniol	InChI=1S/C10H18O/c1-9(2)5-4-6-10(3)7-8-11/h5,7,11H,4,6,8H2,1-3H3/b10-7+	1	GPP	mnx:MNXM100|CHEBI:58057	InChI=1S/C10H20O7P2/c1-9(2)5-4-6-10(3)7-8-16-19(14,15)17-18(11,12)13/h5,7H,4,6,8H2,1-3H3,(H,14,15)(H2,11,12,13)/p-3/b10-7+	Geraniol	mnx:MNXM798|CHEBI:17447	InChI=1S/C10H18O/c1-9(2)5-4-6-10(3)7-8-11/h5,7,11H,4,6,8H2,1-3H3/b10-7+	3.1.7.11	GES	Geraniol synthase, chloroplastic	s_cerevisiae		ERG20 FPPS catalyses: IPP+DMAPP->GPP and GPP+IPP -> FPP. Mutant K197G doesn’t perform the latter reaction anymore. GPP can thereby be transformed to Geraniol by GES		10.1002/bit.23129
literature_108	Geraniol	InChI=1S/C10H18O/c1-9(2)5-4-6-10(3)7-8-11/h5,7,11H,4,6,8H2,1-3H3/b10-7+	2	DMAPP	mnx:MNXM132|CHEBI:57623	InChI=1S/C5H12O7P2/c1-5(2)3-4-11-14(9,10)12-13(6,7)8/h3H,4H2,1-2H3,(H,9,10)(H2,6,7,8)/p-3	GPP	mnx:MNXM100|CHEBI:58057	InChI=1S/C10H20O7P2/c1-9(2)5-4-6-10(3)7-8-16-19(14,15)17-18(11,12)13/h5,7H,4,6,8H2,1-3H3,(H,14,15)(H2,11,12,13)/p-3/b10-7+	2.5.1.1	ERG20_K197G	FPPS_K197G (farnesyl pyrophosphate synthase)	s_cerevisiae				10.1002/bit.23129
literature_110	valencene	InChI=1S/C15H24/c1-11(2)13-8-9-14-7-5-6-12(3)15(14,4)10-13/h7,12-13H,1,5-6,8-10H2,2-4H3/t12-,13-,15+/m1/s1	1	farnesyl diphosphate	mnx:MNXM34|CHEBI:17407	InChI=1S/C15H28O7P2/c1-13(2)7-5-8-14(3)9-6-10-15(4)11-12-21-24(19,20)22-23(16,17)18/h7,9,11H,5-6,8,10,12H2,1-4H3,(H,19,20)(H2,16,17,18)	valencene	mnx:MNXM3730	InChI=1S/C15H24/c1-11(2)13-8-9-14-7-5-6-12(3)15(14,4)10-13/h7,12-13H,1,5-6,8-10H2,2-4H3/t12-,13-,15+/m1/s1	4.2.3.73	ERG20	farnesyl diphosphate synthase	s_cerevisiae	0.37 mg/L			10.1016/j.ymben.2011.05.001
literature_111	4-hydroxy3-methoxybenzaldehyde	InChI=1S/C8H8O3/c1-11-8-4-6(5-9)2-3-7(8)10/h2-5,10H,1H3	1	4-Hydroxy-3-methoxyphenyl-beta-hydroxypropionyl-CoA	mnx:MNXM2077	InChI=1S/C31H46N7O20P3S/c1-31(2,26(44)29(45)34-7-6-21(41)33-8-9-62-22(42)11-18(40)16-4-5-17(39)19(10-16)53-3)13-55-61(51,52)58-60(49,50)54-12-20-25(57-59(46,47)48)24(43)30(56-20)38-15-37-23-27(32)35-14-36-28(23)38/h4-5,10,14-15,18,20,24-26,30,39-40,43-44H,6-9,11-13H2,1-3H3,(H,33,41)(H,34,45)(H,49,50)(H,51,52)(H2,32,35,36)(H2,46,47,48)/p-4/t18?,20-,24-,25-,26+,30-/m1/s1	4-hydroxy 3-methoxybenzaldehyde	mnx:MNXM754|CHEBI:18346	InChI=1S/C8H8O3/c1-11-8-4-6(5-9)2-3-7(8)10/h2-5,10H,1H3	4.1.2.41	ech	Enoyl-CoA hydratase/aldolase	e_coli				10.1007/s10529-005-3561-4
literature_111	4-hydroxy3-methoxybenzaldehyde	InChI=1S/C8H8O3/c1-11-8-4-6(5-9)2-3-7(8)10/h2-5,10H,1H3	2	Feruloyl-CoA	mnx:MNXM406	InChI=1S/C31H44N7O19P3S/c1-31(2,26(43)29(44)34-9-8-21(40)33-10-11-61-22(41)7-5-17-4-6-18(39)19(12-17)52-3)14-54-60(50,51)57-59(48,49)53-13-20-25(56-58(45,46)47)24(42)30(55-20)38-16-37-23-27(32)35-15-36-28(23)38/h4-7,12,15-16,20,24-26,30,39,42-43H,8-11,13-14H2,1-3H3,(H,33,40)(H,34,44)(H,48,49)(H,50,51)(H2,32,35,36)(H2,45,46,47)/b7-5+/t20-,24-,25-,26?,30-/m1/s1	4-Hydroxy-3-methoxyphenyl-beta-hydroxypropionyl-CoA	mnx:MNXM2077	InChI=1S/C31H46N7O20P3S/c1-31(2,26(44)29(45)34-7-6-21(41)33-8-9-62-22(42)11-18(40)16-4-5-17(39)19(10-16)53-3)13-55-61(51,52)58-60(49,50)54-12-20-25(57-59(46,47)48)24(43)30(56-20)38-15-37-23-27(32)35-14-36-28(23)38/h4-5,10,14-15,18,20,24-26,30,39-40,43-44H,6-9,11-13H2,1-3H3,(H,33,41)(H,34,45)(H,49,50)(H,51,52)(H2,32,35,36)(H2,46,47,48)/p-4/t18?,20-,24-,25-,26+,30-/m1/s1	4.1.2.41	ech	Enoyl-CoA hydratase/aldolase	e_coli				10.1007/s10529-005-3561-4
literature_111	4-hydroxy3-methoxybenzaldehyde	InChI=1S/C8H8O3/c1-11-8-4-6(5-9)2-3-7(8)10/h2-5,10H,1H3	3	4-Hydroxy-3-methoxycinnamic acid	mnx:MNXM573|CHEBI:29749	InChI=1S/C10H10O4/c1-14-9-6-7(2-4-8(9)11)3-5-10(12)13/h2-6,11H,1H3,(H,12,13)/p-1/b5-3+	Feruloyl-CoA	mnx:MNXM406	InChI=1S/C31H44N7O19P3S/c1-31(2,26(43)29(44)34-9-8-21(40)33-10-11-61-22(41)7-5-17-4-6-18(39)19(12-17)52-3)14-54-60(50,51)57-59(48,49)53-13-20-25(56-58(45,46)47)24(42)30(55-20)38-16-37-23-27(32)35-15-36-28(23)38/h4-7,12,15-16,20,24-26,30,39,42-43H,8-11,13-14H2,1-3H3,(H,33,40)(H,34,44)(H,48,49)(H,50,51)(H2,32,35,36)(H2,45,46,47)/b7-5+/t20-,24-,25-,26?,30-/m1/s1	6.2.1.34	fcs	Feruloyl-CoA synthetase	e_coli				10.1007/s10529-005-3561-4
literature_112	4-hydroxy3-methoxybenzaldehyde	InChI=1S/C8H8O3/c1-11-8-4-6(5-9)2-3-7(8)10/h2-5,10H,1H3	1	4-hydroxy-3-methoxybenzoic acid	mnx:MNXM982|CHEBI:30816	InChI=1S/C8H8O4/c1-12-7-4-5(8(10)11)2-3-6(7)9/h2-4,9H,1H3,(H,10,11)	4-hydroxy 3-methoxybenzaldehyde	mnx:MNXM754|CHEBI:18346	InChI=1S/C8H8O3/c1-11-8-4-6(5-9)2-3-7(8)10/h2-5,10H,1H3	1.2.1.30		aryl aldehyde dehydrogenase	e_coli				10.1021/ja9817747
literature_112	4-hydroxy3-methoxybenzaldehyde	InChI=1S/C8H8O3/c1-11-8-4-6(5-9)2-3-7(8)10/h2-5,10H,1H3	2	3,4-dihydroxybenzoic acid	mnx:MNXM204|CHEBI:36062	InChI=1S/C7H6O4/c8-5-2-1-4(7(10)11)3-6(5)9/h1-3,8-9H,(H,10,11)	4-hydroxy-3-methoxybenzoic acid	mnx:MNXM982|CHEBI:30816	InChI=1S/C8H8O4/c1-12-7-4-5(8(10)11)2-3-6(7)9/h2-4,9H,1H3,(H,10,11)	2.1.1.6	COMT	catechol O-methyltransferase	e_coli				10.1021/ja9817747
literature_112	4-hydroxy3-methoxybenzaldehyde	InChI=1S/C8H8O3/c1-11-8-4-6(5-9)2-3-7(8)10/h2-5,10H,1H3	3	3-dehydroshikimic acid	mnx:MNXM611|CHEBI:30918	InChI=1S/C7H8O5/c8-4-1-3(7(11)12)2-5(9)6(4)10/h1,5-6,9-10H,2H2,(H,11,12)/t5-,6-/m1/s1	3,4-dihydroxybenzoic acid	mnx:MNXM204|CHEBI:36062	InChI=1S/C7H6O4/c8-5-2-1-4(7(10)11)3-6(5)9/h1-3,8-9H,(H,10,11)	4.2.1.118	AroZ	3-Dehydroshikimate dehydratase	e_coli				10.1021/ja9817747
literature_113	xylitol	InChI=1S/C5H12O5/c6-1-3(8)5(10)4(9)2-7/h3-10H,1-2H2/t3-,4+,5+	1	D-xylose	mnx:MNXM348	InChI=1S/C5H10O5/c6-2-1-10-5(9)4(8)3(2)7/h2-9H,1H2/t2-,3+,4-,5?/m1/s1	xylitol	mnx:MNXM510|CHEBI:17151	InChI=1S/C5H12O5/c6-1-3(8)5(10)4(9)2-7/h3-10H,1-2H2/t3-,4+,5+	1.1.1.307	XR	xylose reductase	e_coli	150 g/ L			10.1016/j.ymben.2015.07.003
literature_114	biformene	InChI=1S/C10H16/c1-7(2)10-5-4-8(3)9(10)6-10/h7,9H,3-6H2,1-2H3/t9-,10-/m0/s1	1	copalyl diphosphate	mnx:MNXM627|CHEBI:23375	InChI=1S/C20H36O7P2/c1-15(11-14-26-29(24,25)27-28(21,22)23)7-9-17-16(2)8-10-18-19(3,4)12-6-13-20(17,18)5/h11,17-18H,2,6-10,12-14H2,1,3-5H3,(H,24,25)(H2,21,22,23)/b15-11+	(Z)-biformene	mnx:MNXM5362|CHEBI:50028	InChI=1S/C10H16/c1-7(2)10-5-4-8(3)9(10)6-10/h7,9H,3-6H2,1-2H3/t9-,10-/m0/s1	4.2.3.140	NtABS	abienol synthase	s_cerevisiae	1.3 mg/L			10.1016/j.ymben.2014.12.001
literature_114	biformene	InChI=1S/C10H16/c1-7(2)10-5-4-8(3)9(10)6-10/h7,9H,3-6H2,1-2H3/t9-,10-/m0/s1	2	GGP	mnx:MNXM139|CHEBI:58756	InChI=1S/C20H36O7P2/c1-17(2)9-6-10-18(3)11-7-12-19(4)13-8-14-20(5)15-16-26-29(24,25)27-28(21,22)23/h9,11,13,15H,6-8,10,12,14,16H2,1-5H3,(H,24,25)(H2,21,22,23)/p-3/b18-11+,19-13+,20-15+	copalyl diphosphate	mnx:MNXM627|CHEBI:23375	InChI=1S/C20H36O7P2/c1-15(11-14-26-29(24,25)27-28(21,22)23)7-9-17-16(2)8-10-18-19(3,4)12-6-13-20(17,18)5/h11,17-18H,2,6-10,12-14H2,1,3-5H3,(H,24,25)(H2,21,22,23)/b15-11+	5.5.1.12;5.5.1.13	SfCDS	copalyl diphosphate synthase	s_cerevisiae	1.3 mg/L			10.1016/j.ymben.2014.12.001
literature_114	biformene	InChI=1S/C10H16/c1-7(2)10-5-4-8(3)9(10)6-10/h7,9H,3-6H2,1-2H3/t9-,10-/m0/s1	3	FPP	mnx:MNXM34|CHEBI:50277	InChI=1S/C15H28O7P2/c1-13(2)7-5-8-14(3)9-6-10-15(4)11-12-21-24(19,20)22-23(16,17)18/h7,9,11H,5-6,8,10,12H2,1-4H3,(H,19,20)(H2,16,17,18)	GGP	mnx:MNXM139|CHEBI:58756	InChI=1S/C20H36O7P2/c1-17(2)9-6-10-18(3)11-7-12-19(4)13-8-14-20(5)15-16-26-29(24,25)27-28(21,22)23/h9,11,13,15H,6-8,10,12,14,16H2,1-5H3,(H,24,25)(H2,21,22,23)/p-3/b18-11+,19-13+,20-15+	2.5.1.29	GGPPS	genranylgeranyl pyrophosphate synthase (CcGGPPS)	s_cerevisiae	1.3 mg/L			10.1016/j.ymben.2014.12.001
literature_114	biformene	InChI=1S/C10H16/c1-7(2)10-5-4-8(3)9(10)6-10/h7,9H,3-6H2,1-2H3/t9-,10-/m0/s1	4	GPP	mnx:MNXM100|CHEBI:58057	InChI=1S/C10H20O7P2/c1-9(2)5-4-6-10(3)7-8-16-19(14,15)17-18(11,12)13/h5,7H,4,6,8H2,1-3H3,(H,14,15)(H2,11,12,13)/p-3/b10-7+	FPP	mnx:MNXM34|CHEBI:50277	InChI=1S/C15H28O7P2/c1-13(2)7-5-8-14(3)9-6-10-15(4)11-12-21-24(19,20)22-23(16,17)18/h7,9,11H,5-6,8,10,12H2,1-4H3,(H,19,20)(H2,16,17,18)	2.5.1.10	FPPS	farnesyl pyrophosphate synthase	s_cerevisiae	1.3 mg/L			10.1016/j.ymben.2014.12.001
literature_114	biformene	InChI=1S/C10H16/c1-7(2)10-5-4-8(3)9(10)6-10/h7,9H,3-6H2,1-2H3/t9-,10-/m0/s1	5	DMAPP	mnx:MNXM132|CHEBI:57623	InChI=1S/C5H12O7P2/c1-5(2)3-4-11-14(9,10)12-13(6,7)8/h3H,4H2,1-2H3,(H,9,10)(H2,6,7,8)/p-3	GPP	mnx:MNXM100|CHEBI:58057	InChI=1S/C10H20O7P2/c1-9(2)5-4-6-10(3)7-8-16-19(14,15)17-18(11,12)13/h5,7H,4,6,8H2,1-3H3,(H,14,15)(H2,11,12,13)/p-3/b10-7+	2.5.1.1	GPPS	geranyl pyrophosphate synthase	s_cerevisiae	1.3 mg/L			10.1016/j.ymben.2014.12.001

### Sheet: literature_matching_score
pathway_lit_ID	target_name	chassis	reference	RetroPath_pathways_ID	matching_score	pathway_similarity
literature_1	2-amino-1,3-propanediol	e_coli	10.1021/acssynbio.8b00466	rp_1_1	0.953333	1
literature_3	1,3-propanediol	e_coli	10.1021/acssynbio.9b00003	rp_1_1	0.356522	0.666667
literature_4	S-limonene	e_coli	10.1002/biot.201400023	rp_1_2	0.0123457	0.111111
literature_6	N-methylpyrrolinium	e_coli	10.1021/acssynbio.8b00483	rp_1_1	0.460089	0.941667
literature_7	N-methylpyrrolinium	s_cerevisiae	10.1021/acssynbio.8b00483	rp_1_1	0.460089	0.941667
literature_8	Limonene	e_coli	10.1093/synbio/ysz003	rp_1_2	0.0838975	0.333333
literature_10	3-methybutanol	e_coli	10.1128/AEM.00468-08	rp_2_1	0.0623047	0.25
literature_11	poly-3-hydroxybutyrate	e_coli	10.1016/j.enzmictec.2017.07.003	rp_2_1	0.1	0.333333
literature_13	cis,cis-muconate	e_coli	10.1016/j.ymben.2014.02.009	rp_3_1	0.505318	0.983333
literature_47	cis,cis-muconate	e_coli	10.1016/j.ymben.2015.11.007	rp_1_1	0.50093	0.983333
literature_14	1-propanol	e_coli	10.1016/j.ymben.2013.01.008	rp_1_1	0.0711323	0.333333
literature_15	1-propanol	e_coli	10.1016/j.ymben.2013.01.008	rp_1_1	0.0711323	0.333333
literature_19	2,5-dihydroxybenzoicacid	e_coli	10.1021/acssynbio.8b00051	rp_12_1	0.510094	1
literature_20	O-Acetyl-L-homoserine	e_coli	10.1021/acssynbio.9b00042	rp_2_1	0.111111	0.333333
literature_25	vanillin	e_coli	10.1021/ja506664a	rp_5_1	0.916667	1
literature_26	benzylalcohol	e_coli	10.1016/j.meteno.2015.06.002	rp_117_4	0.549908	0.988889
literature_29	mesaconicacid	e_coli	10.1016/j.ymben.2015.06.001	rp_1_1	0.92	1
literature_30	p-hydroxystyrene	e_coli	10.1016/j.ymben.2007.01.002	rp_3_1	0.984375	1
literature_31	lycopene	s_cerevisiae	10.1016/j.ymben.2018.11.009	rp_4_28	0.85868	1
literature_33	theophylline	s_cerevisiae	10.1016/j.ymben.2016.08.003	rp_1_1	0.638601	1
literature_34	theophylline	s_cerevisiae	10.1016/j.ymben.2016.08.003	rp_1_1	0.653566	1
literature_35	caffeine	s_cerevisiae	10.1016/j.ymben.2016.08.003	rp_2_1	0.163725	1
literature_36	caffeine	s_cerevisiae	10.1016/j.ymben.2016.08.003	rp_2_1	0.163725	1
literature_37	caffeine	s_cerevisiae	10.1016/j.ymben.2016.08.003	rp_2_1	0.163725	1
literature_38	caffeine	s_cerevisiae	10.1016/j.ymben.2016.08.003	rp_2_1	0.163725	1
literature_39	caffeine	s_cerevisiae	10.1016/j.ymben.2016.08.003	rp_2_1	0.163725	1
literature_41	4-hydroxymandelicacid	s_cerevisiae	10.1016/j.ymben.2018.01.001	rp_1_2	1	1
literature_42	pyrogallol	e_coli	10.1016/j.ymben.2017.12.006	rp_3_4	0.298237	1
literature_43	pyrogallol	e_coli	10.1021/ja000853r	rp_3_1	0.282873	0.973333
literature_44	pyrogallol	e_coli	10.1021/ja000853r	rp_3_1	0.275212	0.988889
literature_102	pyrogallol	e_coli	10.1021/ja042340g	rp_1_1	0.257774	1
literature_45	Pentadecane	e_coli	10.1016/j.ymben.2018.01.002	rp_7_3	0.421587	0.666667
literature_46	salicylate	e_coli	10.1016/j.ymben.2015.11.007	rp_4_1	0.270617	1
literature_52	phenol	e_coli	10.1016/j.ymben.2015.11.007	rp_2_2	1	1
literature_53	3-hydroxypropanoate	e_coli	10.1016/j.ymben.2016.01.001i	rp_2_1	0.582788	1
literature_56	alpha-Arbutin	e_coli	10.1016/j.ymben.2017.06.001	rp_2_1	0.25	0.5
literature_59	bisdemethoxycurcumin	p_putida	10.1101/753889	rp_2_1	0.760097	1
literature_61	Acrylicacid	e_coli	10.1016/j.ymben.2015.08.005	rp_64_2	0.286884	0.986667
literature_62	2,3-butanediol	e_coli	10.1016/j.ymben.2015.09.015	rp_8_3	0.418638	0.666667
literature_63	Resveratrol	s_cerevisiae	10.1016/j.ymben.2015.08.007	rp_8_3	0.628449	1
literature_64	Resveratrol	s_cerevisiae	10.1016/j.ymben.2015.08.007	rp_8_3	0.63235	1
literature_65	beta-Carotene	e_coli	10.1016/j.ymben.2018.08.002	rp_3_42	0.780769	1
literature_66	Astaxanthin	e_coli	10.1016/j.ymben.2018.08.002	rp_3_197	0.290946	1
literature_67	Astaxanthin	e_coli	10.1016/j.ymben.2018.08.002	rp_3_197	0.302374	1
literature_71	mesaconate	e_coli	10.1016/j.ymben.2016.09.007	rp_1_1	0.781121	0.966667
literature_72	ectoine	e_coli	10.1016/j.ymben.2016.10.001	rp_2_1	0.931429	1
literature_75	garbanzol	e_coli	10.1016/j.ymben.2015.07.002	rp_1_7	0.568729	1
literature_79	n-butanol	e_coli	10.1016/j.ymben.2014.11.001	rp_3_1	0.0297032	0.2
literature_80	1,3-diaminopropane	e_coli	10.1016/j.ymben.2019.03.005	rp_7_1	0.851805	1
literature_81	2S-Eriodictyol	e_coli	10.1128/AEM.03986-13	rp_14_1	0.360836	1
literature_82	4-hydroxybutyricacid	e_coli	10.1016/j.ymben.2016.09.004	rp_9_2	0.777095	1
literature_83	4-coumarate	e_coli	10.1016/j.ymben.2016.03.005	rp_3_1	0.82381	1
literature_84	4-hydroxycoumarin	e_coli	10.1038/ncomms3603	rp_11_1	0.60771	1
literature_85	acetone	e_coli	10.1016/j.ymben.2012.08.001	rp_5_1	0.495451	1
literature_87	biformene	e_coli	10.1016/j.ymben.2014.12.001	rp_1_2	0.0998235	0.4
literature_114	biformene	s_cerevisiae	10.1016/j.ymben.2014.12.001	rp_1_2	0.0998235	0.4
literature_88	caffeicacid	e_coli	10.1186/1475-2859-11-153	rp_7_1	0.952206	1
literature_91	ethylene	s_cerevisiae	10.1016/j.ymben.2008.06.006	rp_1_2	1	1
literature_92	ferulate	s_cerevisiae	10.1186/1475-2859-11-153	rp_4_1	0.967623	1
literature_93	Isobutanol	e_coli	10.1128/AEM.00382-11	rp_9_2	0.112972	0.504713
literature_94	Isobutanol	e_coli	10.1128/AEM.00382-11	rp_9_2	0.129687	0.540764
literature_95	S-lactoyl-CoA	e_coli		rp_1_2	0.818491	1
literature_96	malonicacid	e_coli	10.1016/j.ymben.2019.03.005	rp_5_1	0.34661	0.966667
literature_97	monool	s_cerevisiae	10.1016/j.ymben.2014.12.001	rp_8_16	0.885489	1
literature_98	manoyloxide	s_cerevisiae	10.1016/j.ymben.2014.12.001	rp_8_3	0.821727	1
literature_99	miltiradiene	e_coli	10.1016/j.ymben.2014.12.001	rp_6_4	0.885489	1
literature_100	Pinosylvin	e_coli	10.1128/AEM.02966-14	rp_2_1	0.60258	1
literature_103	trans-resveratrol	e_coli	10.1021/acs.jafc.8b05014	rp_4_1	1	1
literature_104	rosmarinate	e_coli	10.1002/cbic.201402275	rp_1_6	0.164444	1
literature_105	rosmarinate	e_coli	10.1002/cbic.201402275	rp_9_3	0.218902	1
literature_106	sabinene	e_coli	10.1186/1475-2859-13-20	rp_1_2	1	1
literature_107	sclareol	s_cerevisiae	10.1016/j.ymben.2014.12.001	rp_14_1	0.670094	1
literature_108	Geraniol	s_cerevisiae	10.1002/bit.23129	rp_1_2	0.684314	1
literature_110	valencene	s_cerevisiae	10.1016/j.ymben.2011.05.001	rp_1_1	1	1
literature_111	4-hydroxy3-methoxybenzaldehyde	e_coli	10.1007/s10529-005-3561-4	rp_17_1	0.600447	1
literature_112	4-hydroxy3-methoxybenzaldehyde	e_coli	10.1021/ja9817747	rp_5_1	0.709091	1
literature_113	xylitol	e_coli	10.1016/j.ymben.2015.07.003	rp_6_4	1	1
