## Supplementary material for "Galaxy-SynBioCAD: Automated Pipeline for Synthetic Biology Design and Engineering": Machine Learning training set (part 1 of 3)

### Sheet: readme
	The tab 'Target chassis' lists the list of (target compound , chassis organisms) pairs used in the training set
	The tab 'Pathway_TrainingSet' give a training set composed of RetroPath generated pathway
	For each pathway the following information is provided
		target_name	target compound name
		target_structure	target compound InChI
		Pathway_name	RetroPath pathway name
		chassis	chassis organism
		EC_numbers	EC numbers of all pathway reaction separated by ;
		dfG_prime_m	Delta Gibbs energy from first chassis substrates to target product
		FBA	Growth rate and Target product flux identifier
		FBA Flux	Growth rate and Target product flux vale separetad by ;
		pathway_ID	Unique pathway identification number
		Lit_OR_Expert	Label 1 when the pathway is a literature pathway or expert selected pathway, 0 otherwise
	The tab 'Reaction_TrainingSet' give the training set composed of all reaction in all pathways
	For each reaction the following information is provided
		pathway_Name	RetroPath pathway name
		reaction_step	Reaction step
		rule_ID	Reaction rule ID
		reaction rule	Reaction rule in SMARTS format
		rule rcore	Reaction rule score
		dfG_prime_m	Delta Gibbs energy from reaction substrates to reaction products
		rathway_ID	Unique pathway identification number
	The tab 'Pathway_PredictedScore' gives the probability of RetroPath generated pathway to be valid
	For each pathway the following information is provided
		target_name	target compound name
		target_structure	target compound InChI
		pathway_name	RetroPath pathway name
		chassis	chassis organism
		pathway_ID	Unique pathway identification number
		lit_OR_expert	Label 1 when the pathway is a literature pathway or expert selected pathway, 0 otherwise
		valid_pathway_prob	Pathway validity probability reported for agregated 4-fold cross-validation sets
		valid_pathway_stdev	Pathway probability stdev reported for agregated 4-fold cross-validation sets
		predicted_classification	1 if score > 0.5, 0 othervise
		TP	TP classification
		FP	FP classification
		TN	TN classification
		FN	FN classification
	The tab 'Lit_Pathway_Rank' list the rank of the score of the literature or expert validated pathways
	For each pathway the following information is provided
		target_name	target compound name
		chassis	chassis organism
		literature_expert_ID	Literature or expert pathway number
		pathway_name	RetroPath pathx-way indentification
		Rank	rank of the score of the literature/expert pathway
		nbr_pathways	nbr of pathways produced for the target/chassis
		TOP10	rank <= 10
		TOP50	rank <= 50

### Sheet: Target_chassis
target_name	chassis
(2Z,6E)-farnesol	e_coli
(E,E)-Farnesol	e_coli
1-propanol	e_coli
1,3-diaminopropane	e_coli
1,3-propanediol	e_coli
2-amino-1,3-propanediol	e_coli
2,3-butanediol	e_coli
2,3-butanediol	s_cerevisiae
2,5-dihydroxybenzoicacid	e_coli
2S-Eriodictyol	e_coli
3-hydroxypropanoate	e_coli
3-methybutanol	e_coli
4-coumarate	e_coli
4-hydroxy3-methoxybenzaldehyde	e_coli
4-hydroxybutyricacid	e_coli
4-hydroxycoumarin	e_coli
4-hydroxymandelicacid	s_cerevisiae
5-Aminovalericacid	e_coli
acetone	e_coli
Acrylicacid	e_coli
alpha-Arbutin	e_coli
Astaxanthin	e_coli
benzylalcohol	e_coli
beta-alanine	e_coli
beta-Carotene	e_coli
biformene	s_cerevisiae
biformene	e_coli
bisdemethoxycurcumin	p_putida
caffeicacid	e_coli
caffeine	s_cerevisiae
cis,cis-muconate	e_coli
D-Xylonate	s_cerevisiae
Danshensu	e_coli
ectoine	e_coli
ethylene	s_cerevisiae
ferulate	s_cerevisiae
garbanzol	e_coli
Geraniol	s_cerevisiae
Ginsenosides	s_cerevisiae
Glutarate	e_coli
Glutaricacid	e_coli
Isobutanol	e_coli
Limonene	e_coli
lycopene	s_cerevisiae
malonicacid	e_coli
manoyloxide	s_cerevisiae
mesaconate	e_coli
mesaconicacid	e_coli
miltiradiene	e_coli
monool	s_cerevisiae
n-butanol	e_coli
N-methylpyrrolinium	e_coli
N-methylpyrrolinium	s_cerevisiae
O-Acetyl-L-homoserine	e_coli
p-hydroxystyrene	e_coli
Pentadecane	e_coli
Perillylalcohol	e_coli
phenol	e_coli
Pinocembrin	e_coli
Pinosylvin	e_coli
poly-3-hydroxybutyrate	e_coli
Propanoate	e_coli
putrescine	e_coli
pyrogallol	e_coli
Resveratrol	s_cerevisiae
Reticuline	s_cerevisiae
rosmarinate	e_coli
S-lactoyl-CoA	e_coli
S-limonene	e_coli
sabinene	e_coli
salicylate	e_coli
sclareol	s_cerevisiae
Squalene	b_subtilis
Thebaine	e_coli
theophylline	s_cerevisiae
trans-resveratrol	e_coli
Triacetatelactone	s_cerevisiae
Tyrosyl	e_coli
valencene	s_cerevisiae
vanillin	e_coli
xylitol	e_coli

### Sheet: Pathway_TrainingSet
target_name	target_structure	Pathway_name	chassis	EC_numbers	dfG_prime_m	FBA	FBA Flux	pathway_ID	Lit_OR_Expert (Valid=1, Unlabeled= 0)
rosmarinate	InChI=1S/C18H16O8/c19-12-4-1-10(7-14(12)21)3-6-17(23)26-16(18(24)25)9-11-2-5-13(20)15(22)8-11/h1-8,16,19-22H,9H2,(H,24,25)	rp_53_13	e_coli	1.1.1.237;1.10.3.1;1.13.12.15;1.14.14.1;1.14.16.2;1.14.18.1;1.17.99.1;2.3.1.140	251.208	biomass;fraction	0.8769972144269682;0.5166541061583934	7.73e+17	0			Pathways labeled positive
rosmarinate	InChI=1S/C18H16O8/c19-12-4-1-10(7-14(12)21)3-6-17(23)26-16(18(24)25)9-11-2-5-13(20)15(22)8-11/h1-8,16,19-22H,9H2,(H,24,25)	rp_20_1	e_coli	1.1.1.237;1.10.3.1;1.14.16.2;1.14.18.1;2.3.1.140;2.6.1.49;6.2.1.12	-1162.36	biomass;fraction	0.8769972144269719;0.68727468401858	7.73e+17	0			754
rosmarinate	InChI=1S/C18H16O8/c19-12-4-1-10(7-14(12)21)3-6-17(23)26-16(18(24)25)9-11-2-5-13(20)15(22)8-11/h1-8,16,19-22H,9H2,(H,24,25)	rp_65_21	e_coli	1.1.1.237;1.10.3.1;1.13.12.15;1.14.14.1;1.14.16.2;1.14.18.1;2.3.1.140	293.415	biomass;fraction	0.8769972144269729;0.5225431928572474	7.73e+17	0
rosmarinate	InChI=1S/C18H16O8/c19-12-4-1-10(7-14(12)21)3-6-17(23)26-16(18(24)25)9-11-2-5-13(20)15(22)8-11/h1-8,16,19-22H,9H2,(H,24,25)	rp_38_4	e_coli	1.1.1.237;1.10.3.1;1.13.12.15;1.14.13.2;1.14.13.33;1.14.16.2;1.14.18.1;2.3.1.140	-1279.83	biomass;fraction	0.8769972144269613;0.679050884380773	7.73e+17	0
rosmarinate	InChI=1S/C18H16O8/c19-12-4-1-10(7-14(12)21)3-6-17(23)26-16(18(24)25)9-11-2-5-13(20)15(22)8-11/h1-8,16,19-22H,9H2,(H,24,25)	rp_55_10	e_coli	1.1.1.237;1.10.3.1;1.13.12.15;1.14.14.1;1.14.16.2;1.14.18.1;1.17.99.1;2.3.1.140	1070.01	biomass;fraction	0.8769972144269688;0.5180013137363674	7.73e+17	0
rosmarinate	InChI=1S/C18H16O8/c19-12-4-1-10(7-14(12)21)3-6-17(23)26-16(18(24)25)9-11-2-5-13(20)15(22)8-11/h1-8,16,19-22H,9H2,(H,24,25)	rp_1_6	e_coli	1.1.1.237;1.10.3.1;1.13.12.15;1.14.13.11;1.14.16.2;1.14.18.1;2.3.1.140;6.2.1.12	-906.231	biomass;fraction	0.876997214426966;0.0	8.17e+18	0
rosmarinate	InChI=1S/C18H16O8/c19-12-4-1-10(7-14(12)21)3-6-17(23)26-16(18(24)25)9-11-2-5-13(20)15(22)8-11/h1-8,16,19-22H,9H2,(H,24,25)	rp_30_9	e_coli	1.1.1.237;1.10.3.1;1.13.12.15;1.14.16.2;1.14.18.1;2.3.1.140;4.3.1.23;4.3.1.25;6.2.1.12	-746.064	biomass;fraction	0.876997214426967;0.6794380285565671	8.17e+18	0
rosmarinate	InChI=1S/C18H16O8/c19-12-4-1-10(7-14(12)21)3-6-17(23)26-16(18(24)25)9-11-2-5-13(20)15(22)8-11/h1-8,16,19-22H,9H2,(H,24,25)	rp_52_3	e_coli	1.1.1.237;1.10.3.1;1.14.16.2;1.14.18.1;2.3.1.140;2.6.1.49;4.2.1.118	-396.089	biomass;fraction	0.8769972144269705;0.7537851373106893	8.17e+18	0
rosmarinate	InChI=1S/C18H16O8/c19-12-4-1-10(7-14(12)21)3-6-17(23)26-16(18(24)25)9-11-2-5-13(20)15(22)8-11/h1-8,16,19-22H,9H2,(H,24,25)	rp_79_5	e_coli	1.1.1.237;1.1.3.19;1.10.3.1;1.13.11.46;1.13.12.15;1.14.14.1;1.14.16.2;1.14.18.1;2.3.1.140	366.7	biomass;fraction	0.8769972144269663;0.6533912604413887	8.17e+18	0
rosmarinate	InChI=1S/C18H16O8/c19-12-4-1-10(7-14(12)21)3-6-17(23)26-16(18(24)25)9-11-2-5-13(20)15(22)8-11/h1-8,16,19-22H,9H2,(H,24,25)	rp_68_19	e_coli	1.1.1.237;1.10.3.1;1.14.14.1;1.14.16.2;1.14.18.1;2.3.1.140;2.6.1.49	90.9978	biomass;fraction	0.8769972144269684;0.5371433181196053	8.17e+18	0
rosmarinate	InChI=1S/C18H16O8/c19-12-4-1-10(7-14(12)21)3-6-17(23)26-16(18(24)25)9-11-2-5-13(20)15(22)8-11/h1-8,16,19-22H,9H2,(H,24,25)	rp_64_25	e_coli	1.1.1.237;1.10.3.1;1.13.12.15;1.14.14.1;1.14.16.2;1.14.18.1;2.3.1.140	216.151	biomass;fraction	0.8769972144269722;0.0	3.84e+18	0
rosmarinate	InChI=1S/C18H16O8/c19-12-4-1-10(7-14(12)21)3-6-17(23)26-16(18(24)25)9-11-2-5-13(20)15(22)8-11/h1-8,16,19-22H,9H2,(H,24,25)	rp_72_6	e_coli	1.1.1.237;1.10.3.1;1.14.16.2;1.14.18.1;2.3.1.140;2.6.1.49;4.3.3	-741.529	biomass;fraction	0.8769972144269634;0.6896610544491946	3.84e+18	0
rosmarinate	InChI=1S/C18H16O8/c19-12-4-1-10(7-14(12)21)3-6-17(23)26-16(18(24)25)9-11-2-5-13(20)15(22)8-11/h1-8,16,19-22H,9H2,(H,24,25)	rp_18_10	e_coli	1.1.1.237;1.10.3.1;1.13.12.15;1.14.16.2;1.14.18.1;2.3.1.140;4.3.1.23;4.3.1.25;6.2.1.12	-746.067	biomass;fraction	0.8769972144269677;0.6771217625501156	3.84e+18	0
rosmarinate	InChI=1S/C18H16O8/c19-12-4-1-10(7-14(12)21)3-6-17(23)26-16(18(24)25)9-11-2-5-13(20)15(22)8-11/h1-8,16,19-22H,9H2,(H,24,25)	rp_33_1	e_coli	1.1.1.237;1.10.3.1;1.14.16.2;1.14.18.1;2.3.1.140;2.6.1.49;4.3.1.23;4.3.1.25;6.2.1.12	-1285.48	biomass;fraction	0.8769972144269729;0.6794380285565512	3.84e+18	0
rosmarinate	InChI=1S/C18H16O8/c19-12-4-1-10(7-14(12)21)3-6-17(23)26-16(18(24)25)9-11-2-5-13(20)15(22)8-11/h1-8,16,19-22H,9H2,(H,24,25)	rp_69_6	e_coli	1.1.1.237;1.10.3.1;1.13.12.15;1.14.16.2;1.14.18.1;2.3.1.140;4.3.3	-867.199	biomass;fraction	0.876997214426964;0.6713996068102702	3.84e+18	0
rosmarinate	InChI=1S/C18H16O8/c19-12-4-1-10(7-14(12)21)3-6-17(23)26-16(18(24)25)9-11-2-5-13(20)15(22)8-11/h1-8,16,19-22H,9H2,(H,24,25)	rp_64_24	e_coli	1.1.1.237;1.10.3.1;1.13.12.15;1.14.14.1;1.14.16.2;1.14.18.1;2.3.1.140	171.18	biomass;fraction	0.8769972144269685;0.0	3.53e+18	0
rosmarinate	InChI=1S/C18H16O8/c19-12-4-1-10(7-14(12)21)3-6-17(23)26-16(18(24)25)9-11-2-5-13(20)15(22)8-11/h1-8,16,19-22H,9H2,(H,24,25)	rp_24_7	e_coli	1.1.1.237;1.10.3.1;1.14.16.2;1.14.18.1;2.3.1.140;2.6.1.49;4.3.1.23;4.3.1.25;6.2.1.12	-771.342	biomass;fraction	0.8769972144269608;0.69732843890475	3.53e+18	0
rosmarinate	InChI=1S/C18H16O8/c19-12-4-1-10(7-14(12)21)3-6-17(23)26-16(18(24)25)9-11-2-5-13(20)15(22)8-11/h1-8,16,19-22H,9H2,(H,24,25)	rp_28_10	e_coli	1.1.1.237;1.10.3.1;1.13.12.15;1.14.13.11;1.14.16.2;1.14.18.1;2.3.1.140;6.2.1.12	-1105.28	biomass;fraction	0.876997214426967;0.0	3.53e+18	0
rosmarinate	InChI=1S/C18H16O8/c19-12-4-1-10(7-14(12)21)3-6-17(23)26-16(18(24)25)9-11-2-5-13(20)15(22)8-11/h1-8,16,19-22H,9H2,(H,24,25)	rp_66_4	e_coli	1.1.1.237;1.10.3.1;1.14.14.1;1.14.16.2;1.14.18.1;2.3.1.140;2.6.1.49	649.901	biomass;fraction	0.8769972144269772;0.00014667778411291195	3.53e+18	0
rosmarinate	InChI=1S/C18H16O8/c19-12-4-1-10(7-14(12)21)3-6-17(23)26-16(18(24)25)9-11-2-5-13(20)15(22)8-11/h1-8,16,19-22H,9H2,(H,24,25)	rp_20_4	e_coli	1.1.1.237;1.10.3.1;1.14.16.2;1.14.18.1;2.3.1.140;2.6.1.49;6.2.1.12	-714.41	biomass;fraction	0.8769972144269719;0.687274684018578	3.53e+18	0
rosmarinate	InChI=1S/C18H16O8/c19-12-4-1-10(7-14(12)21)3-6-17(23)26-16(18(24)25)9-11-2-5-13(20)15(22)8-11/h1-8,16,19-22H,9H2,(H,24,25)	rp_62_14	e_coli	1.1.1.237;1.10.3.1;1.14.14.1;1.14.16.2;1.14.18.1;2.3.1.140;2.6.1.49	98.146	biomass;fraction	0.8769972144269712;0.5260022166405086	5.27e+18	0
rosmarinate	InChI=1S/C18H16O8/c19-12-4-1-10(7-14(12)21)3-6-17(23)26-16(18(24)25)9-11-2-5-13(20)15(22)8-11/h1-8,16,19-22H,9H2,(H,24,25)	rp_53_23	e_coli	1.1.1.237;1.10.3.1;1.13.12.15;1.14.14.1;1.14.16.2;1.14.18.1;1.17.99.1;2.3.1.140	303.199	biomass;fraction	0.8769972144269811;0.5144242653894303	5.27e+18	0
rosmarinate	InChI=1S/C18H16O8/c19-12-4-1-10(7-14(12)21)3-6-17(23)26-16(18(24)25)9-11-2-5-13(20)15(22)8-11/h1-8,16,19-22H,9H2,(H,24,25)	rp_61_29	e_coli	1.1.1.237;1.10.3.1;1.14.14.1;1.14.16.2;1.14.18.1;2.3.1.140;2.6.1.49	17.3076	biomass;fraction	0.8769972144269668;0.0	5.27e+18	0
rosmarinate	InChI=1S/C18H16O8/c19-12-4-1-10(7-14(12)21)3-6-17(23)26-16(18(24)25)9-11-2-5-13(20)15(22)8-11/h1-8,16,19-22H,9H2,(H,24,25)	rp_8_1	e_coli	1.1.1.222;1.1.1.237;1.14;1.14.13;1.14.13.11;1.14.13.36;2.3.1;6.2.1;6.2.1.12	-2372.37	biomass;fraction	0.8769972144269637;0.0	5.27e+18	0
rosmarinate	InChI=1S/C18H16O8/c19-12-4-1-10(7-14(12)21)3-6-17(23)26-16(18(24)25)9-11-2-5-13(20)15(22)8-11/h1-8,16,19-22H,9H2,(H,24,25)	rp_64_29	e_coli	1.1.1.237;1.10.3.1;1.13.12.15;1.14.14.1;1.14.16.2;1.14.18.1;2.3.1.140	166.796	biomass;fraction	0.8769972144269628;0.0	5.27e+18	0
rosmarinate	InChI=1S/C18H16O8/c19-12-4-1-10(7-14(12)21)3-6-17(23)26-16(18(24)25)9-11-2-5-13(20)15(22)8-11/h1-8,16,19-22H,9H2,(H,24,25)	rp_59_1	e_coli	1.1.1.237;1.10.3.1;1.13.12.15;1.14.14.1;1.14.16.2;1.14.18.1;2.3.1.140	932.686	biomass;fraction	0.8769972144269685;0.5211722881099353	7.3e+18	0
rosmarinate	InChI=1S/C18H16O8/c19-12-4-1-10(7-14(12)21)3-6-17(23)26-16(18(24)25)9-11-2-5-13(20)15(22)8-11/h1-8,16,19-22H,9H2,(H,24,25)	rp_3_5	e_coli	1.1.1.237;1.10.3.1;1.13.12.15;1.14.13.11;1.14.16.2;1.14.18.1;2.3.1.140;6.2.1.12	-906.229	biomass;fraction	0.8769972144269754;0.0	7.3e+18	0
rosmarinate	InChI=1S/C18H16O8/c19-12-4-1-10(7-14(12)21)3-6-17(23)26-16(18(24)25)9-11-2-5-13(20)15(22)8-11/h1-8,16,19-22H,9H2,(H,24,25)	rp_62_18	e_coli	1.1.1.237;1.10.3.1;1.14.14.1;1.14.16.2;1.14.18.1;2.3.1.140;2.6.1.49	98.146	biomass;fraction	0.8769972144269712;0.5260022166405086	7.3e+18	0
rosmarinate	InChI=1S/C18H16O8/c19-12-4-1-10(7-14(12)21)3-6-17(23)26-16(18(24)25)9-11-2-5-13(20)15(22)8-11/h1-8,16,19-22H,9H2,(H,24,25)	rp_23_2	e_coli	1.1.1.237;1.10.3.1;1.14.16.2;1.14.18.1;2.3.1.140;2.6.1.49;6.2.1.12	-945.24	biomass;fraction	0.8769972144269719;0.7039186663249958	7.3e+18	0
rosmarinate	InChI=1S/C18H16O8/c19-12-4-1-10(7-14(12)21)3-6-17(23)26-16(18(24)25)9-11-2-5-13(20)15(22)8-11/h1-8,16,19-22H,9H2,(H,24,25)	rp_66_22	e_coli	1.1.1.237;1.10.3.1;1.14.14.1;1.14.16.2;1.14.18.1;2.3.1.140;2.6.1.49	14.2045	biomass;fraction	0.8769972144269805;0.0001466777841129124	7.3e+18	0
rosmarinate	InChI=1S/C18H16O8/c19-12-4-1-10(7-14(12)21)3-6-17(23)26-16(18(24)25)9-11-2-5-13(20)15(22)8-11/h1-8,16,19-22H,9H2,(H,24,25)	rp_54_24	e_coli	1.1.1.237;1.10.3.1;1.14.14.1;1.14.16.2;1.14.18.1;1.17.99.1;2.3.1.140;2.6.1.49	18.6843	biomass;fraction	0.8769972144269622;0.5260022166405197	5.21e+17	0
rosmarinate	InChI=1S/C18H16O8/c19-12-4-1-10(7-14(12)21)3-6-17(23)26-16(18(24)25)9-11-2-5-13(20)15(22)8-11/h1-8,16,19-22H,9H2,(H,24,25)	rp_61_15	e_coli	1.1.1.237;1.10.3.1;1.14.14.1;1.14.16.2;1.14.18.1;2.3.1.140;2.6.1.49	656.578	biomass;fraction	0.8769972144269692;0.0	5.21e+17	0
rosmarinate	InChI=1S/C18H16O8/c19-12-4-1-10(7-14(12)21)3-6-17(23)26-16(18(24)25)9-11-2-5-13(20)15(22)8-11/h1-8,16,19-22H,9H2,(H,24,25)	rp_80_6	e_coli	1.1.1.237;1.1.3.19;1.10.3.1;1.13.11.46;1.14.14.1;1.14.16.2;1.14.18.1;2.3.1.140;2.6.1.49	213.637	biomass;fraction	0.8769972144269736;0.6684159613264555	5.21e+17	0
rosmarinate	InChI=1S/C18H16O8/c19-12-4-1-10(7-14(12)21)3-6-17(23)26-16(18(24)25)9-11-2-5-13(20)15(22)8-11/h1-8,16,19-22H,9H2,(H,24,25)	rp_44_1	e_coli	1.1.1.237;1.10.3.1;1.14.16.2;1.14.18.1;2.3.1.140;2.6.1.49;4.2.1.118	-844.045	biomass;fraction	0.8769972144269618;0.7509352880203167	5.21e+17	0
rosmarinate	InChI=1S/C18H16O8/c19-12-4-1-10(7-14(12)21)3-6-17(23)26-16(18(24)25)9-11-2-5-13(20)15(22)8-11/h1-8,16,19-22H,9H2,(H,24,25)	rp_58_48	e_coli	1.1.1.237;1.10.3.1;1.13.12.15;1.14.14.1;1.14.16.2;1.14.18.1;2.3.1.140	174.754	biomass;fraction	0.8769972144269682;0.0	5.21e+17	0
rosmarinate	InChI=1S/C18H16O8/c19-12-4-1-10(7-14(12)21)3-6-17(23)26-16(18(24)25)9-11-2-5-13(20)15(22)8-11/h1-8,16,19-22H,9H2,(H,24,25)	rp_37_1	e_coli	1.1.1.237;1.10.3.1;1.13.12.15;1.14.12.-;1.14.16.2;1.14.18.1;2.3.1.140	-1248.97	biomass;fraction	0.8769972144269735;0.6872746840185895	4.45e+18	0
rosmarinate	InChI=1S/C18H16O8/c19-12-4-1-10(7-14(12)21)3-6-17(23)26-16(18(24)25)9-11-2-5-13(20)15(22)8-11/h1-8,16,19-22H,9H2,(H,24,25)	rp_66_11	e_coli	1.1.1.237;1.10.3.1;1.14.14.1;1.14.16.2;1.14.18.1;2.3.1.140;2.6.1.49	10.6304	biomass;fraction	0.8769972144269707;0.00014667778411291084	4.45e+18	0
rosmarinate	InChI=1S/C18H16O8/c19-12-4-1-10(7-14(12)21)3-6-17(23)26-16(18(24)25)9-11-2-5-13(20)15(22)8-11/h1-8,16,19-22H,9H2,(H,24,25)	rp_57_1	e_coli	1.1.1.237;1.10.3.1;1.13.12.15;1.14.14.1;1.14.16.2;1.14.18.1;2.3.1.140	852.319	biomass;fraction	0.8769972144269687;0.0001466777841129104	4.45e+18	0
rosmarinate	InChI=1S/C18H16O8/c19-12-4-1-10(7-14(12)21)3-6-17(23)26-16(18(24)25)9-11-2-5-13(20)15(22)8-11/h1-8,16,19-22H,9H2,(H,24,25)	rp_16_9	e_coli	1.1.1.237;1.10.3.1;1.13.12.15;1.14.13.11;1.14.16.2;1.14.18.1;2.3.1.140;6.2.1.12	-1105.28	biomass;fraction	0.8769972144269677;0.0	4.45e+18	0
rosmarinate	InChI=1S/C18H16O8/c19-12-4-1-10(7-14(12)21)3-6-17(23)26-16(18(24)25)9-11-2-5-13(20)15(22)8-11/h1-8,16,19-22H,9H2,(H,24,25)	rp_32_4	e_coli	1.1.1.237;1.10.3.1;1.14.16.2;1.14.18.1;2.3.1.140;2.6.1.49;6.2.1.12	-714.407	biomass;fraction	0.8769972144269681;0.689661054449202	4.45e+18	0
rosmarinate	InChI=1S/C18H16O8/c19-12-4-1-10(7-14(12)21)3-6-17(23)26-16(18(24)25)9-11-2-5-13(20)15(22)8-11/h1-8,16,19-22H,9H2,(H,24,25)	rp_31_6	e_coli	1.1.1.237;1.10.3.1;1.14.13.11;1.14.16.2;1.14.18.1;2.3.1.140;2.6.1.49;6.2.1.12	-1196.73	biomass;fraction	0.8769972144269681;0.0	9.09e+18	0
rosmarinate	InChI=1S/C18H16O8/c19-12-4-1-10(7-14(12)21)3-6-17(23)26-16(18(24)25)9-11-2-5-13(20)15(22)8-11/h1-8,16,19-22H,9H2,(H,24,25)	rp_63_17	e_coli	1.1.1.237;1.10.3.1;1.13.12.15;1.14.14.1;1.14.16.2;1.14.18.1;2.3.1.140	213.048	biomass;fraction	0.8769972144269657;0.00014667778411290994	9.09e+18	0
rosmarinate	InChI=1S/C18H16O8/c19-12-4-1-10(7-14(12)21)3-6-17(23)26-16(18(24)25)9-11-2-5-13(20)15(22)8-11/h1-8,16,19-22H,9H2,(H,24,25)	rp_56_5	e_coli	1.1.1.237;1.10.3.1;1.14.14.1;1.14.16.2;1.14.18.1;1.17.99.1;2.3.1.140;2.6.1.49	782.26	biomass;fraction	0.8769972144269683;0.5250753404878465	9.09e+18	0
rosmarinate	InChI=1S/C18H16O8/c19-12-4-1-10(7-14(12)21)3-6-17(23)26-16(18(24)25)9-11-2-5-13(20)15(22)8-11/h1-8,16,19-22H,9H2,(H,24,25)	rp_61_7	e_coli	1.1.1.237;1.10.3.1;1.14.14.1;1.14.16.2;1.14.18.1;2.3.1.140;2.6.1.49	656.578	biomass;fraction	0.8769972144269692;0.0	9.09e+18	0
rosmarinate	InChI=1S/C18H16O8/c19-12-4-1-10(7-14(12)21)3-6-17(23)26-16(18(24)25)9-11-2-5-13(20)15(22)8-11/h1-8,16,19-22H,9H2,(H,24,25)	rp_53_10	e_coli	1.1.1.237;1.10.3.1;1.13.12.15;1.14.14.1;1.14.16.2;1.14.18.1;1.17.99.1;2.3.1.140	1073.59	biomass;fraction	0.8769972144269712;0.5166541061583804	9.09e+18	0
rosmarinate	InChI=1S/C18H16O8/c19-12-4-1-10(7-14(12)21)3-6-17(23)26-16(18(24)25)9-11-2-5-13(20)15(22)8-11/h1-8,16,19-22H,9H2,(H,24,25)	rp_17_12	e_coli	1.1.1.237;1.10.3.1;1.13.12.15;1.14.16.2;1.14.18.1;2.3.1.140;6.2.1.12	-773.896	biomass;fraction	0.8769972144269773;0.6912611961068432	2.24e+18	0
rosmarinate	InChI=1S/C18H16O8/c19-12-4-1-10(7-14(12)21)3-6-17(23)26-16(18(24)25)9-11-2-5-13(20)15(22)8-11/h1-8,16,19-22H,9H2,(H,24,25)	rp_16_12	e_coli	1.1.1.237;1.10.3.1;1.13.12.15;1.14.13.11;1.14.16.2;1.14.18.1;2.3.1.140;6.2.1.12	-1256.22	biomass;fraction	0.8769972144269712;0.0	2.24e+18	0
rosmarinate	InChI=1S/C18H16O8/c19-12-4-1-10(7-14(12)21)3-6-17(23)26-16(18(24)25)9-11-2-5-13(20)15(22)8-11/h1-8,16,19-22H,9H2,(H,24,25)	rp_79_12	e_coli	1.1.1.237;1.1.3.19;1.10.3.1;1.13.11.46;1.13.12.15;1.14.14.1;1.14.16.2;1.14.18.1;2.3.1.140	366.7	biomass;fraction	0.8769972144269663;0.6533912604413887	2.24e+18	0
rosmarinate	InChI=1S/C18H16O8/c19-12-4-1-10(7-14(12)21)3-6-17(23)26-16(18(24)25)9-11-2-5-13(20)15(22)8-11/h1-8,16,19-22H,9H2,(H,24,25)	rp_75_1	e_coli	1.1.1.237;1.10.3.1;1.13.12.15;1.14.13.23;1.14.16.2;1.14.18.1;2.3.1.140;4.1.3.45	-1409.89	biomass;fraction	0.8769972144269624;0.6813803899875627	2.24e+18	0
rosmarinate	InChI=1S/C18H16O8/c19-12-4-1-10(7-14(12)21)3-6-17(23)26-16(18(24)25)9-11-2-5-13(20)15(22)8-11/h1-8,16,19-22H,9H2,(H,24,25)	rp_21_1	e_coli	1.1.1.237;1.10.3.1;1.14.16.2;1.14.18.1;2.3.1.140;2.6.1.49;4.3.1.23;4.3.1.25;6.2.1.12	-1285.48	biomass;fraction	0.8769972144269719;0.67712176255012	2.24e+18	0
rosmarinate	InChI=1S/C18H16O8/c19-12-4-1-10(7-14(12)21)3-6-17(23)26-16(18(24)25)9-11-2-5-13(20)15(22)8-11/h1-8,16,19-22H,9H2,(H,24,25)	rp_55_1	e_coli	1.1.1.237;1.10.3.1;1.13.12.15;1.14.14.1;1.14.16.2;1.14.18.1;1.17.99.1;2.3.1.140	883.331	biomass;fraction	0.8769972144269688;0.5180013137363665	1.65e+18	0
rosmarinate	InChI=1S/C18H16O8/c19-12-4-1-10(7-14(12)21)3-6-17(23)26-16(18(24)25)9-11-2-5-13(20)15(22)8-11/h1-8,16,19-22H,9H2,(H,24,25)	rp_56_9	e_coli	1.1.1.237;1.10.3.1;1.14.14.1;1.14.16.2;1.14.18.1;1.17.99.1;2.3.1.140;2.6.1.49	1252.93	biomass;fraction	0.8769972144269633;0.5273986827024041	1.65e+18	0
rosmarinate	InChI=1S/C18H16O8/c19-12-4-1-10(7-14(12)21)3-6-17(23)26-16(18(24)25)9-11-2-5-13(20)15(22)8-11/h1-8,16,19-22H,9H2,(H,24,25)	rp_64_7	e_coli	1.1.1.237;1.10.3.1;1.13.12.15;1.14.14.1;1.14.16.2;1.14.18.1;2.3.1.140	806.067	biomass;fraction	0.8769972144269628;0.0	1.65e+18	0
rosmarinate	InChI=1S/C18H16O8/c19-12-4-1-10(7-14(12)21)3-6-17(23)26-16(18(24)25)9-11-2-5-13(20)15(22)8-11/h1-8,16,19-22H,9H2,(H,24,25)	rp_60_21	e_coli	1.1.1.237;1.10.3.1;1.14.14.1;1.14.16.2;1.14.18.1;2.3.1.140;2.6.1.49	63.5599	biomass;fraction	0.8769972144269732;0.0001466777841129113	1.65e+18	0
rosmarinate	InChI=1S/C18H16O8/c19-12-4-1-10(7-14(12)21)3-6-17(23)26-16(18(24)25)9-11-2-5-13(20)15(22)8-11/h1-8,16,19-22H,9H2,(H,24,25)	rp_8_3	e_coli	1.1.1.222;1.1.1.237;1.14;1.14.13;1.14.13.11;1.14.13.36;2.3.1;6.2.1;6.2.1.12	-1924.42	biomass;fraction	0.8769972144269637;0.0	1.65e+18	0
rosmarinate	InChI=1S/C18H16O8/c19-12-4-1-10(7-14(12)21)3-6-17(23)26-16(18(24)25)9-11-2-5-13(20)15(22)8-11/h1-8,16,19-22H,9H2,(H,24,25)	rp_42_5	e_coli	1.1.1.237;1.10.3.1;1.14.13.2;1.14.13.33;1.14.16.2;1.14.18.1;2.3.1.140;2.6.1.49	-706.208	biomass;fraction	0.8769972144269748;0.32340143882990297	1.17e+18	0
rosmarinate	InChI=1S/C18H16O8/c19-12-4-1-10(7-14(12)21)3-6-17(23)26-16(18(24)25)9-11-2-5-13(20)15(22)8-11/h1-8,16,19-22H,9H2,(H,24,25)	rp_23_3	e_coli	1.1.1.237;1.10.3.1;1.14.16.2;1.14.18.1;2.3.1.140;2.6.1.49;6.2.1.12	-1096.18	biomass;fraction	0.8769972144269752;0.7081011895948767	1.17e+18	0
rosmarinate	InChI=1S/C18H16O8/c19-12-4-1-10(7-14(12)21)3-6-17(23)26-16(18(24)25)9-11-2-5-13(20)15(22)8-11/h1-8,16,19-22H,9H2,(H,24,25)	rp_67_44	e_coli	1.1.1.237;1.10.3.1;1.14.14.1;1.14.16.2;1.14.18.1;2.3.1.140;2.6.1.49	18.1173	biomass;fraction	0.8769972144269608;0.0	1.17e+18	0
rosmarinate	InChI=1S/C18H16O8/c19-12-4-1-10(7-14(12)21)3-6-17(23)26-16(18(24)25)9-11-2-5-13(20)15(22)8-11/h1-8,16,19-22H,9H2,(H,24,25)	rp_66_13	e_coli	1.1.1.237;1.10.3.1;1.14.14.1;1.14.16.2;1.14.18.1;2.3.1.140;2.6.1.49	59.9858	biomass;fraction	0.876997214426987;0.00014667778411291352	1.17e+18	0
rosmarinate	InChI=1S/C18H16O8/c19-12-4-1-10(7-14(12)21)3-6-17(23)26-16(18(24)25)9-11-2-5-13(20)15(22)8-11/h1-8,16,19-22H,9H2,(H,24,25)	rp_53_17	e_coli	1.1.1.237;1.10.3.1;1.13.12.15;1.14.14.1;1.14.16.2;1.14.18.1;1.17.99.1;2.3.1.140	303.199	biomass;fraction	0.8769972144269811;0.5144242653894303	1.17e+18	0
rosmarinate	InChI=1S/C18H16O8/c19-12-4-1-10(7-14(12)21)3-6-17(23)26-16(18(24)25)9-11-2-5-13(20)15(22)8-11/h1-8,16,19-22H,9H2,(H,24,25)	rp_59_5	e_coli	1.1.1.237;1.10.3.1;1.13.12.15;1.14.14.1;1.14.16.2;1.14.18.1;2.3.1.140	932.686	biomass;fraction	0.8769972144269685;0.5211722881099353	3.81e+18	0
rosmarinate	InChI=1S/C18H16O8/c19-12-4-1-10(7-14(12)21)3-6-17(23)26-16(18(24)25)9-11-2-5-13(20)15(22)8-11/h1-8,16,19-22H,9H2,(H,24,25)	rp_55_4	e_coli	1.1.1.237;1.10.3.1;1.13.12.15;1.14.14.1;1.14.16.2;1.14.18.1;1.17.99.1;2.3.1.140	1070.01	biomass;fraction	0.8769972144269688;0.5180013137363674	3.81e+18	0
rosmarinate	InChI=1S/C18H16O8/c19-12-4-1-10(7-14(12)21)3-6-17(23)26-16(18(24)25)9-11-2-5-13(20)15(22)8-11/h1-8,16,19-22H,9H2,(H,24,25)	rp_62_11	e_coli	1.1.1.237;1.10.3.1;1.14.14.1;1.14.16.2;1.14.18.1;2.3.1.140;2.6.1.49	94.5719	biomass;fraction	0.8769972144269712;0.5356948417561177	3.81e+18	0
rosmarinate	InChI=1S/C18H16O8/c19-12-4-1-10(7-14(12)21)3-6-17(23)26-16(18(24)25)9-11-2-5-13(20)15(22)8-11/h1-8,16,19-22H,9H2,(H,24,25)	rp_54_29	e_coli	1.1.1.237;1.10.3.1;1.14.14.1;1.14.16.2;1.14.18.1;1.17.99.1;2.3.1.140;2.6.1.49	150.137	biomass;fraction	0.8769972144269702;0.5236911348450686	3.81e+18	0
rosmarinate	InChI=1S/C18H16O8/c19-12-4-1-10(7-14(12)21)3-6-17(23)26-16(18(24)25)9-11-2-5-13(20)15(22)8-11/h1-8,16,19-22H,9H2,(H,24,25)	rp_19_6	e_coli	1.1.1.237;1.10.3.1;1.14.13.11;1.14.16.2;1.14.18.1;2.3.1.140;2.6.1.49;6.2.1.12	-1196.74	biomass;fraction	0.8769972144269719;0.0	3.81e+18	0
rosmarinate	InChI=1S/C18H16O8/c19-12-4-1-10(7-14(12)21)3-6-17(23)26-16(18(24)25)9-11-2-5-13(20)15(22)8-11/h1-8,16,19-22H,9H2,(H,24,25)	rp_62_8	e_coli	1.1.1.237;1.10.3.1;1.14.14.1;1.14.16.2;1.14.18.1;2.3.1.140;2.6.1.49	733.843	biomass;fraction	0.8769972144269732;0.5342541563905755	5.88e+18	0
rosmarinate	InChI=1S/C18H16O8/c19-12-4-1-10(7-14(12)21)3-6-17(23)26-16(18(24)25)9-11-2-5-13(20)15(22)8-11/h1-8,16,19-22H,9H2,(H,24,25)	rp_53_18	e_coli	1.1.1.237;1.10.3.1;1.13.12.15;1.14.14.1;1.14.16.2;1.14.18.1;1.17.99.1;2.3.1.140	171.747	biomass;fraction	0.8769972144269682;0.5166541061583934	5.88e+18	0
rosmarinate	InChI=1S/C18H16O8/c19-12-4-1-10(7-14(12)21)3-6-17(23)26-16(18(24)25)9-11-2-5-13(20)15(22)8-11/h1-8,16,19-22H,9H2,(H,24,25)	rp_57_13	e_coli	1.1.1.237;1.10.3.1;1.13.12.15;1.14.14.1;1.14.16.2;1.14.18.1;2.3.1.140	216.622	biomass;fraction	0.8769972144269725;0.00014667778411291105	5.88e+18	0
rosmarinate	InChI=1S/C18H16O8/c19-12-4-1-10(7-14(12)21)3-6-17(23)26-16(18(24)25)9-11-2-5-13(20)15(22)8-11/h1-8,16,19-22H,9H2,(H,24,25)	rp_61_5	e_coli	1.1.1.237;1.10.3.1;1.14.14.1;1.14.16.2;1.14.18.1;2.3.1.140;2.6.1.49	653.004	biomass;fraction	0.8769972144269692;0.0	5.88e+18	0
rosmarinate	InChI=1S/C18H16O8/c19-12-4-1-10(7-14(12)21)3-6-17(23)26-16(18(24)25)9-11-2-5-13(20)15(22)8-11/h1-8,16,19-22H,9H2,(H,24,25)	rp_8_7	e_coli	1.1.1.222;1.1.1.237;1.14;1.14.13;1.14.13.11;1.14.13.36;2.3.1;6.2.1;6.2.1.12	-1799.4	biomass;fraction	0.8769972144269637;0.0	5.88e+18	0
rosmarinate	InChI=1S/C18H16O8/c19-12-4-1-10(7-14(12)21)3-6-17(23)26-16(18(24)25)9-11-2-5-13(20)15(22)8-11/h1-8,16,19-22H,9H2,(H,24,25)	rp_57_2	e_coli	1.1.1.237;1.10.3.1;1.13.12.15;1.14.14.1;1.14.16.2;1.14.18.1;2.3.1.140	806.538	biomass;fraction	0.8769972144269699;0.00014667778411291062	6.83e+18	0
rosmarinate	InChI=1S/C18H16O8/c19-12-4-1-10(7-14(12)21)3-6-17(23)26-16(18(24)25)9-11-2-5-13(20)15(22)8-11/h1-8,16,19-22H,9H2,(H,24,25)	rp_5_9	e_coli	1.1.1.222;1.1.1.237;1.14;1.14.13;1.14.13.11;1.14.13.36;2.3.1;6.2.1;6.2.1.12	-1924.42	biomass;fraction	0.8769972144269729;0.0	6.83e+18	0
rosmarinate	InChI=1S/C18H16O8/c19-12-4-1-10(7-14(12)21)3-6-17(23)26-16(18(24)25)9-11-2-5-13(20)15(22)8-11/h1-8,16,19-22H,9H2,(H,24,25)	rp_23_9	e_coli	1.1.1.237;1.10.3.1;1.14.16.2;1.14.18.1;2.3.1.140;2.6.1.49;6.2.1.12	-497.285	biomass;fraction	0.8769972144269719;0.7039186663249936	6.83e+18	0
rosmarinate	InChI=1S/C18H16O8/c19-12-4-1-10(7-14(12)21)3-6-17(23)26-16(18(24)25)9-11-2-5-13(20)15(22)8-11/h1-8,16,19-22H,9H2,(H,24,25)	rp_46_9	e_coli	1.1.1.237;1.10.3.1;1.13.12.15;1.14.13.2;1.14.13.33;1.14.16.2;1.14.18.1;2.3.1.140	-831.874	biomass;fraction	0.8769972144269789;0.32035868335703555	6.83e+18	0
rosmarinate	InChI=1S/C18H16O8/c19-12-4-1-10(7-14(12)21)3-6-17(23)26-16(18(24)25)9-11-2-5-13(20)15(22)8-11/h1-8,16,19-22H,9H2,(H,24,25)	rp_66_15	e_coli	1.1.1.237;1.10.3.1;1.14.14.1;1.14.16.2;1.14.18.1;2.3.1.140;2.6.1.49	10.6304	biomass;fraction	0.8769972144269707;0.00014667778411291084	6.83e+18	0
rosmarinate	InChI=1S/C18H16O8/c19-12-4-1-10(7-14(12)21)3-6-17(23)26-16(18(24)25)9-11-2-5-13(20)15(22)8-11/h1-8,16,19-22H,9H2,(H,24,25)	rp_64_26	e_coli	1.1.1.237;1.10.3.1;1.13.12.15;1.14.14.1;1.14.16.2;1.14.18.1;2.3.1.140	216.961	biomass;fraction	0.8769972144269719;0.0	1.94e+18	0
rosmarinate	InChI=1S/C18H16O8/c19-12-4-1-10(7-14(12)21)3-6-17(23)26-16(18(24)25)9-11-2-5-13(20)15(22)8-11/h1-8,16,19-22H,9H2,(H,24,25)	rp_61_44	e_coli	1.1.1.237;1.10.3.1;1.14.14.1;1.14.16.2;1.14.18.1;2.3.1.140;2.6.1.49	21.6914	biomass;fraction	0.8769972144269679;0.0	1.94e+18	0
rosmarinate	InChI=1S/C18H16O8/c19-12-4-1-10(7-14(12)21)3-6-17(23)26-16(18(24)25)9-11-2-5-13(20)15(22)8-11/h1-8,16,19-22H,9H2,(H,24,25)	rp_76_2	e_coli	1.1.1.237;1.10.3.1;1.14.13.23;1.14.16.2;1.14.18.1;2.3.1.140;2.6.1.49;4.1.3.45	-1284.22	biomass;fraction	0.8769972144269741;0.6977367108244606	1.94e+18	0
rosmarinate	InChI=1S/C18H16O8/c19-12-4-1-10(7-14(12)21)3-6-17(23)26-16(18(24)25)9-11-2-5-13(20)15(22)8-11/h1-8,16,19-22H,9H2,(H,24,25)	rp_17_9	e_coli	1.1.1.237;1.10.3.1;1.13.12.15;1.14.16.2;1.14.18.1;2.3.1.140;6.2.1.12	-622.953	biomass;fraction	0.8769972144269677;0.68727468401859	1.94e+18	0
rosmarinate	InChI=1S/C18H16O8/c19-12-4-1-10(7-14(12)21)3-6-17(23)26-16(18(24)25)9-11-2-5-13(20)15(22)8-11/h1-8,16,19-22H,9H2,(H,24,25)	rp_54_19	e_coli	1.1.1.237;1.10.3.1;1.14.14.1;1.14.16.2;1.14.18.1;1.17.99.1;2.3.1.140;2.6.1.49	98.146	biomass;fraction	0.8769972144269622;0.5260022166405197	1.94e+18	0
rosmarinate	InChI=1S/C18H16O8/c19-12-4-1-10(7-14(12)21)3-6-17(23)26-16(18(24)25)9-11-2-5-13(20)15(22)8-11/h1-8,16,19-22H,9H2,(H,24,25)	rp_61_14	e_coli	1.1.1.237;1.10.3.1;1.14.14.1;1.14.16.2;1.14.18.1;2.3.1.140;2.6.1.49	653.814	biomass;fraction	0.8769972144269773;0.0	3.82e+18	0
rosmarinate	InChI=1S/C18H16O8/c19-12-4-1-10(7-14(12)21)3-6-17(23)26-16(18(24)25)9-11-2-5-13(20)15(22)8-11/h1-8,16,19-22H,9H2,(H,24,25)	rp_80_12	e_coli	1.1.1.237;1.1.3.19;1.10.3.1;1.13.11.46;1.14.14.1;1.14.16.2;1.14.18.1;2.3.1.140;2.6.1.49	213.637	biomass;fraction	0.8769972144269736;0.6684159613264555	3.82e+18	0
rosmarinate	InChI=1S/C18H16O8/c19-12-4-1-10(7-14(12)21)3-6-17(23)26-16(18(24)25)9-11-2-5-13(20)15(22)8-11/h1-8,16,19-22H,9H2,(H,24,25)	rp_50_5	e_coli	1.1.1.237;1.10.3.1;1.14.13.2;1.14.13.33;1.14.16.2;1.14.18.1;2.3.1.140;2.6.1.49	-706.206	biomass;fraction	0.8769972144269673;0.32392886710742286	3.82e+18	0
rosmarinate	InChI=1S/C18H16O8/c19-12-4-1-10(7-14(12)21)3-6-17(23)26-16(18(24)25)9-11-2-5-13(20)15(22)8-11/h1-8,16,19-22H,9H2,(H,24,25)	rp_54_10	e_coli	1.1.1.237;1.10.3.1;1.14.14.1;1.14.16.2;1.14.18.1;1.17.99.1;2.3.1.140;2.6.1.49	920.525	biomass;fraction	0.8769972144269708;0.526002216640505	3.82e+18	0
rosmarinate	InChI=1S/C18H16O8/c19-12-4-1-10(7-14(12)21)3-6-17(23)26-16(18(24)25)9-11-2-5-13(20)15(22)8-11/h1-8,16,19-22H,9H2,(H,24,25)	rp_58_26	e_coli	1.1.1.237;1.10.3.1;1.13.12.15;1.14.14.1;1.14.16.2;1.14.18.1;2.3.1.140	220.535	biomass;fraction	0.876997214426975;0.0	3.82e+18	0
rosmarinate	InChI=1S/C18H16O8/c19-12-4-1-10(7-14(12)21)3-6-17(23)26-16(18(24)25)9-11-2-5-13(20)15(22)8-11/h1-8,16,19-22H,9H2,(H,24,25)	rp_15_1	e_coli	1.1.1.237;1.10.3.1;1.13.12.15;1.14.16.2;1.14.18.1;2.3.1.140;4.3.1.23;4.3.1.25;6.2.1.12	-1411.15	biomass;fraction	0.8769972144269677;0.6617069972727425	2.22e+18	0
rosmarinate	InChI=1S/C18H16O8/c19-12-4-1-10(7-14(12)21)3-6-17(23)26-16(18(24)25)9-11-2-5-13(20)15(22)8-11/h1-8,16,19-22H,9H2,(H,24,25)	rp_2_3	e_coli	1.1.1.237;1.10.3.1;1.14.13.11;1.14.16.2;1.14.18.1;2.3.1.140;2.6.1.49;6.2.1.12	-780.563	biomass;fraction	0.8769972144269714;0.0	2.22e+18	0
rosmarinate	InChI=1S/C18H16O8/c19-12-4-1-10(7-14(12)21)3-6-17(23)26-16(18(24)25)9-11-2-5-13(20)15(22)8-11/h1-8,16,19-22H,9H2,(H,24,25)	rp_68_2	e_coli	1.1.1.237;1.10.3.1;1.14.14.1;1.14.16.2;1.14.18.1;2.3.1.140;2.6.1.49	730.269	biomass;fraction	0.876997214426971;0.5273986827023871	2.22e+18	0
rosmarinate	InChI=1S/C18H16O8/c19-12-4-1-10(7-14(12)21)3-6-17(23)26-16(18(24)25)9-11-2-5-13(20)15(22)8-11/h1-8,16,19-22H,9H2,(H,24,25)	rp_61_11	e_coli	1.1.1.237;1.10.3.1;1.14.14.1;1.14.16.2;1.14.18.1;2.3.1.140;2.6.1.49	656.578	biomass;fraction	0.8769972144269672;0.0	2.22e+18	0
rosmarinate	InChI=1S/C18H16O8/c19-12-4-1-10(7-14(12)21)3-6-17(23)26-16(18(24)25)9-11-2-5-13(20)15(22)8-11/h1-8,16,19-22H,9H2,(H,24,25)	rp_64_30	e_coli	1.1.1.237;1.10.3.1;1.13.12.15;1.14.14.1;1.14.16.2;1.14.18.1;2.3.1.140	167.605	biomass;fraction	0.8769972144269685;0.0	2.22e+18	0
rosmarinate	InChI=1S/C18H16O8/c19-12-4-1-10(7-14(12)21)3-6-17(23)26-16(18(24)25)9-11-2-5-13(20)15(22)8-11/h1-8,16,19-22H,9H2,(H,24,25)	rp_68_8	e_coli	1.1.1.237;1.10.3.1;1.14.14.1;1.14.16.2;1.14.18.1;2.3.1.140;2.6.1.49	730.269	biomass;fraction	0.8769972144269631;0.53569484175614	6.4e+18	0
rosmarinate	InChI=1S/C18H16O8/c19-12-4-1-10(7-14(12)21)3-6-17(23)26-16(18(24)25)9-11-2-5-13(20)15(22)8-11/h1-8,16,19-22H,9H2,(H,24,25)	rp_64_43	e_coli	1.1.1.237;1.10.3.1;1.13.12.15;1.14.14.1;1.14.16.2;1.14.18.1;2.3.1.140	170.37	biomass;fraction	0.8769972144269628;0.0	6.4e+18	0
rosmarinate	InChI=1S/C18H16O8/c19-12-4-1-10(7-14(12)21)3-6-17(23)26-16(18(24)25)9-11-2-5-13(20)15(22)8-11/h1-8,16,19-22H,9H2,(H,24,25)	rp_67_47	e_coli	1.1.1.237;1.10.3.1;1.14.14.1;1.14.16.2;1.14.18.1;2.3.1.140;2.6.1.49	17.3076	biomass;fraction	0.8769972144269735;0.0	6.4e+18	0
rosmarinate	InChI=1S/C18H16O8/c19-12-4-1-10(7-14(12)21)3-6-17(23)26-16(18(24)25)9-11-2-5-13(20)15(22)8-11/h1-8,16,19-22H,9H2,(H,24,25)	rp_22_4	e_coli	1.1.1.237;1.10.3.1;1.14.13.11;1.14.16.2;1.14.18.1;2.3.1.140;2.6.1.49;6.2.1.12	-1578.51	biomass;fraction	0.8769972144269528;0.0	6.4e+18	0
rosmarinate	InChI=1S/C18H16O8/c19-12-4-1-10(7-14(12)21)3-6-17(23)26-16(18(24)25)9-11-2-5-13(20)15(22)8-11/h1-8,16,19-22H,9H2,(H,24,25)	rp_36_12	e_coli	1.1.1.237;1.10.3.1;1.14.16.2;1.14.18.1;2.3.1.140;2.6.1.49;4.3.1.23;4.3.1.25;6.2.1.12	-771.34	biomass;fraction	0.8769972144269733;0.6997852625297704	6.4e+18	0
rosmarinate	InChI=1S/C18H16O8/c19-12-4-1-10(7-14(12)21)3-6-17(23)26-16(18(24)25)9-11-2-5-13(20)15(22)8-11/h1-8,16,19-22H,9H2,(H,24,25)	rp_68_17	e_coli	1.1.1.237;1.10.3.1;1.14.14.1;1.14.16.2;1.14.18.1;2.3.1.140;2.6.1.49	140.353	biomass;fraction	0.8769972144269704;0.5321075995122309	4.08e+18	0
rosmarinate	InChI=1S/C18H16O8/c19-12-4-1-10(7-14(12)21)3-6-17(23)26-16(18(24)25)9-11-2-5-13(20)15(22)8-11/h1-8,16,19-22H,9H2,(H,24,25)	rp_14_5	e_coli	1.1.1.237;1.10.3.1;1.13.12.15;1.14.16.2;1.14.18.1;2.3.1.140;6.2.1.12	-840.077	biomass;fraction	0.8769972144269677;0.671399606810273	4.08e+18	0
rosmarinate	InChI=1S/C18H16O8/c19-12-4-1-10(7-14(12)21)3-6-17(23)26-16(18(24)25)9-11-2-5-13(20)15(22)8-11/h1-8,16,19-22H,9H2,(H,24,25)	rp_7_3	e_coli	1.1.1.222;1.1.1.237;1.14;1.14.13;1.14.13.11;1.14.13.36;2.3.1;6.2.1;6.2.1.12	-2372.38	biomass;fraction	0.8769972144269675;0.0	4.08e+18	0
rosmarinate	InChI=1S/C18H16O8/c19-12-4-1-10(7-14(12)21)3-6-17(23)26-16(18(24)25)9-11-2-5-13(20)15(22)8-11/h1-8,16,19-22H,9H2,(H,24,25)	rp_64_47	e_coli	1.1.1.237;1.10.3.1;1.13.12.15;1.14.14.1;1.14.16.2;1.14.18.1;2.3.1.140	170.37	biomass;fraction	0.8769972144269628;0.0	4.08e+18	0
rosmarinate	InChI=1S/C18H16O8/c19-12-4-1-10(7-14(12)21)3-6-17(23)26-16(18(24)25)9-11-2-5-13(20)15(22)8-11/h1-8,16,19-22H,9H2,(H,24,25)	rp_62_9	e_coli	1.1.1.237;1.10.3.1;1.14.14.1;1.14.16.2;1.14.18.1;2.3.1.140;2.6.1.49	143.927	biomass;fraction	0.8769972144269799;0.5306861188367608	4.08e+18	0
rosmarinate	InChI=1S/C18H16O8/c19-12-4-1-10(7-14(12)21)3-6-17(23)26-16(18(24)25)9-11-2-5-13(20)15(22)8-11/h1-8,16,19-22H,9H2,(H,24,25)	rp_59_15	e_coli	1.1.1.237;1.10.3.1;1.13.12.15;1.14.14.1;1.14.16.2;1.14.18.1;2.3.1.140	247.634	biomass;fraction	0.8769972144269744;0.5260022166404971	1.87e+18	0
rosmarinate	InChI=1S/C18H16O8/c19-12-4-1-10(7-14(12)21)3-6-17(23)26-16(18(24)25)9-11-2-5-13(20)15(22)8-11/h1-8,16,19-22H,9H2,(H,24,25)	rp_71_2	e_coli	1.1.1.237;1.10.3.1;1.13.12.15;1.14.16.2;1.14.18.1;2.3.1.140;4.3.3	-1315.15	biomass;fraction	0.876997214426976;0.6736768242443066	1.87e+18	0
rosmarinate	InChI=1S/C18H16O8/c19-12-4-1-10(7-14(12)21)3-6-17(23)26-16(18(24)25)9-11-2-5-13(20)15(22)8-11/h1-8,16,19-22H,9H2,(H,24,25)	rp_50_12	e_coli	1.1.1.237;1.10.3.1;1.14.13.2;1.14.13.33;1.14.16.2;1.14.18.1;2.3.1.140;2.6.1.49	-706.206	biomass;fraction	0.8769972144269705;0.697736710824458	1.87e+18	0
rosmarinate	InChI=1S/C18H16O8/c19-12-4-1-10(7-14(12)21)3-6-17(23)26-16(18(24)25)9-11-2-5-13(20)15(22)8-11/h1-8,16,19-22H,9H2,(H,24,25)	rp_58_41	e_coli	1.1.1.237;1.10.3.1;1.13.12.15;1.14.14.1;1.14.16.2;1.14.18.1;2.3.1.140	219.725	biomass;fraction	0.87699721442697;0.0	1.87e+18	0
rosmarinate	InChI=1S/C18H16O8/c19-12-4-1-10(7-14(12)21)3-6-17(23)26-16(18(24)25)9-11-2-5-13(20)15(22)8-11/h1-8,16,19-22H,9H2,(H,24,25)	rp_19_3	e_coli	1.1.1.237;1.10.3.1;1.14.13.11;1.14.16.2;1.14.18.1;2.3.1.140;2.6.1.49;6.2.1.12	-1196.74	biomass;fraction	0.8769972144269719;0.0	1.87e+18	0
rosmarinate	InChI=1S/C18H16O8/c19-12-4-1-10(7-14(12)21)3-6-17(23)26-16(18(24)25)9-11-2-5-13(20)15(22)8-11/h1-8,16,19-22H,9H2,(H,24,25)	rp_67_8	e_coli	1.1.1.237;1.10.3.1;1.14.14.1;1.14.16.2;1.14.18.1;2.3.1.140;2.6.1.49	653.814	biomass;fraction	0.8769972144269733;0.0	3.79e+18	0
rosmarinate	InChI=1S/C18H16O8/c19-12-4-1-10(7-14(12)21)3-6-17(23)26-16(18(24)25)9-11-2-5-13(20)15(22)8-11/h1-8,16,19-22H,9H2,(H,24,25)	rp_64_4	e_coli	1.1.1.237;1.10.3.1;1.13.12.15;1.14.14.1;1.14.16.2;1.14.18.1;2.3.1.140	806.876	biomass;fraction	0.8769972144269703;0.0	3.79e+18	0
rosmarinate	InChI=1S/C18H16O8/c19-12-4-1-10(7-14(12)21)3-6-17(23)26-16(18(24)25)9-11-2-5-13(20)15(22)8-11/h1-8,16,19-22H,9H2,(H,24,25)	rp_28_8	e_coli	1.1.1.237;1.10.3.1;1.13.12.15;1.14.13.11;1.14.16.2;1.14.18.1;2.3.1.140;6.2.1.12	-1256.22	biomass;fraction	0.8769972144269768;0.0	3.79e+18	0
rosmarinate	InChI=1S/C18H16O8/c19-12-4-1-10(7-14(12)21)3-6-17(23)26-16(18(24)25)9-11-2-5-13(20)15(22)8-11/h1-8,16,19-22H,9H2,(H,24,25)	rp_22_7	e_coli	1.1.1.237;1.10.3.1;1.14.13.11;1.14.16.2;1.14.18.1;2.3.1.140;2.6.1.49;6.2.1.12	-1130.55	biomass;fraction	0.876997214426966;0.0	3.79e+18	0
rosmarinate	InChI=1S/C18H16O8/c19-12-4-1-10(7-14(12)21)3-6-17(23)26-16(18(24)25)9-11-2-5-13(20)15(22)8-11/h1-8,16,19-22H,9H2,(H,24,25)	rp_56_23	e_coli	1.1.1.237;1.10.3.1;1.14.14.1;1.14.16.2;1.14.18.1;1.17.99.1;2.3.1.140;2.6.1.49	146.563	biomass;fraction	0.8769972144269683;0.5250753404878465	3.79e+18	0
rosmarinate	InChI=1S/C18H16O8/c19-12-4-1-10(7-14(12)21)3-6-17(23)26-16(18(24)25)9-11-2-5-13(20)15(22)8-11/h1-8,16,19-22H,9H2,(H,24,25)	rp_61_9	e_coli	1.1.1.237;1.10.3.1;1.14.14.1;1.14.16.2;1.14.18.1;2.3.1.140;2.6.1.49	702.36	biomass;fraction	0.8769972144269721;0.0	8.8e+18	0
rosmarinate	InChI=1S/C18H16O8/c19-12-4-1-10(7-14(12)21)3-6-17(23)26-16(18(24)25)9-11-2-5-13(20)15(22)8-11/h1-8,16,19-22H,9H2,(H,24,25)	rp_22_2	e_coli	1.1.1.237;1.10.3.1;1.14.13.11;1.14.16.2;1.14.18.1;2.3.1.140;2.6.1.49;6.2.1.12	-1427.57	biomass;fraction	0.8769972144269719;0.0	8.8e+18	0
rosmarinate	InChI=1S/C18H16O8/c19-12-4-1-10(7-14(12)21)3-6-17(23)26-16(18(24)25)9-11-2-5-13(20)15(22)8-11/h1-8,16,19-22H,9H2,(H,24,25)	rp_51_3	e_coli	1.1.1.237;1.10.3.1;1.14.13.33;1.14.16.2;1.14.18.1;2.3.1.140;2.6.1.49	-706.204	biomass;fraction	0.8769972144269705;0.7001964172080992	8.8e+18	0
rosmarinate	InChI=1S/C18H16O8/c19-12-4-1-10(7-14(12)21)3-6-17(23)26-16(18(24)25)9-11-2-5-13(20)15(22)8-11/h1-8,16,19-22H,9H2,(H,24,25)	rp_53_14	e_coli	1.1.1.237;1.10.3.1;1.13.12.15;1.14.14.1;1.14.16.2;1.14.18.1;1.17.99.1;2.3.1.140	170.127	biomass;fraction	0.8769972144269682;0.5166541061583934	8.8e+18	0
rosmarinate	InChI=1S/C18H16O8/c19-12-4-1-10(7-14(12)21)3-6-17(23)26-16(18(24)25)9-11-2-5-13(20)15(22)8-11/h1-8,16,19-22H,9H2,(H,24,25)	rp_55_2	e_coli	1.1.1.237;1.10.3.1;1.13.12.15;1.14.14.1;1.14.16.2;1.14.18.1;1.17.99.1;2.3.1.140	802.25	biomass;fraction	0.8769972144269688;0.5180013137363665	8.8e+18	0
rosmarinate	InChI=1S/C18H16O8/c19-12-4-1-10(7-14(12)21)3-6-17(23)26-16(18(24)25)9-11-2-5-13(20)15(22)8-11/h1-8,16,19-22H,9H2,(H,24,25)	rp_59_2	e_coli	1.1.1.237;1.10.3.1;1.13.12.15;1.14.14.1;1.14.16.2;1.14.18.1;2.3.1.140	886.905	biomass;fraction	0.8769972144269744;0.5166541061583737	3.39e+18	0
rosmarinate	InChI=1S/C18H16O8/c19-12-4-1-10(7-14(12)21)3-6-17(23)26-16(18(24)25)9-11-2-5-13(20)15(22)8-11/h1-8,16,19-22H,9H2,(H,24,25)	rp_29_11	e_coli	1.1.1.237;1.10.3.1;1.13.12.15;1.14.16.2;1.14.18.1;2.3.1.140;6.2.1.12	-773.894	biomass;fraction	0.8769972144269705;0.693675379562414	3.39e+18	0
rosmarinate	InChI=1S/C18H16O8/c19-12-4-1-10(7-14(12)21)3-6-17(23)26-16(18(24)25)9-11-2-5-13(20)15(22)8-11/h1-8,16,19-22H,9H2,(H,24,25)	rp_27_6	e_coli	1.1.1.237;1.10.3.1;1.13.12.15;1.14.16.2;1.14.18.1;2.3.1.140;4.3.1.23;4.3.1.25;6.2.1.12	-963.189	biomass;fraction	0.876997214426967;0.6639188312469225	3.39e+18	0
rosmarinate	InChI=1S/C18H16O8/c19-12-4-1-10(7-14(12)21)3-6-17(23)26-16(18(24)25)9-11-2-5-13(20)15(22)8-11/h1-8,16,19-22H,9H2,(H,24,25)	rp_25_6	e_coli	1.1.1.237;1.10.3.1;1.13.12.15;1.14.13.11;1.14.16.2;1.14.18.1;2.3.1.140;6.2.1.12	-1322.4	biomass;fraction	0.876997214426967;0.0	3.39e+18	0
rosmarinate	InChI=1S/C18H16O8/c19-12-4-1-10(7-14(12)21)3-6-17(23)26-16(18(24)25)9-11-2-5-13(20)15(22)8-11/h1-8,16,19-22H,9H2,(H,24,25)	rp_78_7	e_coli	1.1.1.237;1.1.3.19;1.10.3.1;1.13.11.46;1.14.14.1;1.14.16.2;1.14.18.1;2.3.1.140;2.6.1.49	217.212	biomass;fraction	0.8769972144269707;0.6661742085215407	3.39e+18	0
rosmarinate	InChI=1S/C18H16O8/c19-12-4-1-10(7-14(12)21)3-6-17(23)26-16(18(24)25)9-11-2-5-13(20)15(22)8-11/h1-8,16,19-22H,9H2,(H,24,25)	rp_58_35	e_coli	1.1.1.237;1.10.3.1;1.13.12.15;1.14.14.1;1.14.16.2;1.14.18.1;2.3.1.140	173.944	biomass;fraction	0.8769972144269741;0.0	2.55e+18	0
rosmarinate	InChI=1S/C18H16O8/c19-12-4-1-10(7-14(12)21)3-6-17(23)26-16(18(24)25)9-11-2-5-13(20)15(22)8-11/h1-8,16,19-22H,9H2,(H,24,25)	rp_7_1	e_coli	1.1.1.222;1.1.1.237;1.14;1.14.13;1.14.13.11;1.14.13.36;2.3.1;6.2.1;6.2.1.12	-2372.38	biomass;fraction	0.8769972144269649;0.0	2.55e+18	0
rosmarinate	InChI=1S/C18H16O8/c19-12-4-1-10(7-14(12)21)3-6-17(23)26-16(18(24)25)9-11-2-5-13(20)15(22)8-11/h1-8,16,19-22H,9H2,(H,24,25)	rp_61_24	e_coli	1.1.1.237;1.10.3.1;1.14.14.1;1.14.16.2;1.14.18.1;2.3.1.140;2.6.1.49	21.6914	biomass;fraction	0.8769972144269679;0.0	2.55e+18	0
rosmarinate	InChI=1S/C18H16O8/c19-12-4-1-10(7-14(12)21)3-6-17(23)26-16(18(24)25)9-11-2-5-13(20)15(22)8-11/h1-8,16,19-22H,9H2,(H,24,25)	rp_18_9	e_coli	1.1.1.237;1.10.3.1;1.13.12.15;1.14.16.2;1.14.18.1;2.3.1.140;4.3.1.23;4.3.1.25;6.2.1.12	-746.067	biomass;fraction	0.8769972144269677;0.6771217625501156	2.55e+18	0
rosmarinate	InChI=1S/C18H16O8/c19-12-4-1-10(7-14(12)21)3-6-17(23)26-16(18(24)25)9-11-2-5-13(20)15(22)8-11/h1-8,16,19-22H,9H2,(H,24,25)	rp_34_3	e_coli	1.1.1.237;1.10.3.1;1.14.13.11;1.14.16.2;1.14.18.1;2.3.1.140;2.6.1.49;6.2.1.12	-1578.51	biomass;fraction	0.8769972144269743;0.0	2.55e+18	0
rosmarinate	InChI=1S/C18H16O8/c19-12-4-1-10(7-14(12)21)3-6-17(23)26-16(18(24)25)9-11-2-5-13(20)15(22)8-11/h1-8,16,19-22H,9H2,(H,24,25)	rp_46_11	e_coli	1.1.1.237;1.10.3.1;1.13.12.15;1.14.13.2;1.14.13.33;1.14.16.2;1.14.18.1;2.3.1.140	-831.874	biomass;fraction	0.8769972144269789;0.32035868335703555	7.13e+18	0
rosmarinate	InChI=1S/C18H16O8/c19-12-4-1-10(7-14(12)21)3-6-17(23)26-16(18(24)25)9-11-2-5-13(20)15(22)8-11/h1-8,16,19-22H,9H2,(H,24,25)	rp_54_35	e_coli	1.1.1.237;1.10.3.1;1.14.14.1;1.14.16.2;1.14.18.1;1.17.99.1;2.3.1.140;2.6.1.49	150.137	biomass;fraction	0.8769972144269702;0.5236911348450686	7.13e+18	0
rosmarinate	InChI=1S/C18H16O8/c19-12-4-1-10(7-14(12)21)3-6-17(23)26-16(18(24)25)9-11-2-5-13(20)15(22)8-11/h1-8,16,19-22H,9H2,(H,24,25)	rp_64_22	e_coli	1.1.1.237;1.10.3.1;1.13.12.15;1.14.14.1;1.14.16.2;1.14.18.1;2.3.1.140	167.605	biomass;fraction	0.8769972144269685;0.0	7.13e+18	0
rosmarinate	InChI=1S/C18H16O8/c19-12-4-1-10(7-14(12)21)3-6-17(23)26-16(18(24)25)9-11-2-5-13(20)15(22)8-11/h1-8,16,19-22H,9H2,(H,24,25)	rp_61_6	e_coli	1.1.1.237;1.10.3.1;1.14.14.1;1.14.16.2;1.14.18.1;2.3.1.140;2.6.1.49	653.814	biomass;fraction	0.8769972144269773;0.0	7.13e+18	0
rosmarinate	InChI=1S/C18H16O8/c19-12-4-1-10(7-14(12)21)3-6-17(23)26-16(18(24)25)9-11-2-5-13(20)15(22)8-11/h1-8,16,19-22H,9H2,(H,24,25)	rp_13_6	e_coli	1.1.1.237;1.10.3.1;1.13.12.15;1.14.13.11;1.14.16.2;1.14.18.1;2.3.1.140;6.2.1.12	-1322.4	biomass;fraction	0.8769972144269677;0.0	7.13e+18	0
rosmarinate	InChI=1S/C18H16O8/c19-12-4-1-10(7-14(12)21)3-6-17(23)26-16(18(24)25)9-11-2-5-13(20)15(22)8-11/h1-8,16,19-22H,9H2,(H,24,25)	rp_74_6	e_coli	1.1.1.237;1.10.3.1;1.14.13.23;1.14.16.2;1.14.18.1;2.3.1.140;2.6.1.49;4.1.3.45	-836.266	biomass;fraction	0.8769972144269758;0.6952942252556529	3.17e+18	0
rosmarinate	InChI=1S/C18H16O8/c19-12-4-1-10(7-14(12)21)3-6-17(23)26-16(18(24)25)9-11-2-5-13(20)15(22)8-11/h1-8,16,19-22H,9H2,(H,24,25)	rp_59_20	e_coli	1.1.1.237;1.10.3.1;1.13.12.15;1.14.14.1;1.14.16.2;1.14.18.1;2.3.1.140	251.208	biomass;fraction	0.8769972144269744;0.5246131262796512	3.17e+18	0
rosmarinate	InChI=1S/C18H16O8/c19-12-4-1-10(7-14(12)21)3-6-17(23)26-16(18(24)25)9-11-2-5-13(20)15(22)8-11/h1-8,16,19-22H,9H2,(H,24,25)	rp_48_3	e_coli	1.1.1.237;1.10.3.1;1.13.12.15;1.14.16.2;1.14.18.1;2.3.1.140;4.2.1.118	-521.756	biomass;fraction	0.876997214426961;0.7347313822985544	3.17e+18	0
rosmarinate	InChI=1S/C18H16O8/c19-12-4-1-10(7-14(12)21)3-6-17(23)26-16(18(24)25)9-11-2-5-13(20)15(22)8-11/h1-8,16,19-22H,9H2,(H,24,25)	rp_34_8	e_coli	1.1.1.237;1.10.3.1;1.14.13.11;1.14.16.2;1.14.18.1;2.3.1.140;2.6.1.49;6.2.1.12	-1130.55	biomass;fraction	0.8769972144269743;0.0	3.17e+18	0
rosmarinate	InChI=1S/C18H16O8/c19-12-4-1-10(7-14(12)21)3-6-17(23)26-16(18(24)25)9-11-2-5-13(20)15(22)8-11/h1-8,16,19-22H,9H2,(H,24,25)	rp_67_42	e_coli	1.1.1.237;1.10.3.1;1.14.14.1;1.14.16.2;1.14.18.1;2.3.1.140;2.6.1.49	63.8985	biomass;fraction	0.876997214426977;0.0	3.17e+18	0
rosmarinate	InChI=1S/C18H16O8/c19-12-4-1-10(7-14(12)21)3-6-17(23)26-16(18(24)25)9-11-2-5-13(20)15(22)8-11/h1-8,16,19-22H,9H2,(H,24,25)	rp_65_24	e_coli	1.1.1.237;1.10.3.1;1.13.12.15;1.14.14.1;1.14.16.2;1.14.18.1;2.3.1.140	247.634	biomass;fraction	0.8769972144269588;0.5260022166405182	3.09e+18	0
rosmarinate	InChI=1S/C18H16O8/c19-12-4-1-10(7-14(12)21)3-6-17(23)26-16(18(24)25)9-11-2-5-13(20)15(22)8-11/h1-8,16,19-22H,9H2,(H,24,25)	rp_63_2	e_coli	1.1.1.237;1.10.3.1;1.13.12.15;1.14.14.1;1.14.16.2;1.14.18.1;2.3.1.140	802.964	biomass;fraction	0.8769972144269697;0.00014667778411291062	3.09e+18	0
rosmarinate	InChI=1S/C18H16O8/c19-12-4-1-10(7-14(12)21)3-6-17(23)26-16(18(24)25)9-11-2-5-13(20)15(22)8-11/h1-8,16,19-22H,9H2,(H,24,25)	rp_60_22	e_coli	1.1.1.237;1.10.3.1;1.14.14.1;1.14.16.2;1.14.18.1;2.3.1.140;2.6.1.49	17.7786	biomass;fraction	0.8769972144269682;0.0001466777841129104	3.09e+18	0
rosmarinate	InChI=1S/C18H16O8/c19-12-4-1-10(7-14(12)21)3-6-17(23)26-16(18(24)25)9-11-2-5-13(20)15(22)8-11/h1-8,16,19-22H,9H2,(H,24,25)	rp_43_3	e_coli	1.1.1.237;1.10.3.1;1.14.13.33;1.14.16.2;1.14.18.1;2.3.1.140;2.6.1.49	-706.206	biomass;fraction	0.8769972144269618;0.6977367108244932	3.09e+18	0
rosmarinate	InChI=1S/C18H16O8/c19-12-4-1-10(7-14(12)21)3-6-17(23)26-16(18(24)25)9-11-2-5-13(20)15(22)8-11/h1-8,16,19-22H,9H2,(H,24,25)	rp_52_6	e_coli	1.1.1.237;1.10.3.1;1.14.16.2;1.14.18.1;2.3.1.140;2.6.1.49;4.2.1.118	-396.089	biomass;fraction	0.8769972144269705;0.7537851373106893	3.09e+18	0
rosmarinate	InChI=1S/C18H16O8/c19-12-4-1-10(7-14(12)21)3-6-17(23)26-16(18(24)25)9-11-2-5-13(20)15(22)8-11/h1-8,16,19-22H,9H2,(H,24,25)	rp_35_8	e_coli	1.1.1.237;1.10.3.1;1.14.16.2;1.14.18.1;2.3.1.140;2.6.1.49;6.2.1.12	-648.226	biomass;fraction	0.8769972144269684;0.7106346464449731	6.84e+18	0
rosmarinate	InChI=1S/C18H16O8/c19-12-4-1-10(7-14(12)21)3-6-17(23)26-16(18(24)25)9-11-2-5-13(20)15(22)8-11/h1-8,16,19-22H,9H2,(H,24,25)	rp_56_12	e_coli	1.1.1.237;1.10.3.1;1.14.14.1;1.14.16.2;1.14.18.1;1.17.99.1;2.3.1.140;2.6.1.49	650.807	biomass;fraction	0.8769972144269633;0.5273986827024073	6.84e+18	0
rosmarinate	InChI=1S/C18H16O8/c19-12-4-1-10(7-14(12)21)3-6-17(23)26-16(18(24)25)9-11-2-5-13(20)15(22)8-11/h1-8,16,19-22H,9H2,(H,24,25)	rp_60_15	e_coli	1.1.1.237;1.10.3.1;1.14.14.1;1.14.16.2;1.14.18.1;2.3.1.140;2.6.1.49	14.2045	biomass;fraction	0.8769972144269682;0.0001466777841129104	6.84e+18	0
rosmarinate	InChI=1S/C18H16O8/c19-12-4-1-10(7-14(12)21)3-6-17(23)26-16(18(24)25)9-11-2-5-13(20)15(22)8-11/h1-8,16,19-22H,9H2,(H,24,25)	rp_11_6	e_coli	1.1.1.237;1.10.3.1;1.13.12.15;1.14.16.2;1.14.18.1;2.3.1.140;4.3.1.23;4.3.1.25;6.2.1.12	-808.853	biomass;fraction	0.8769972144269732;0.6794380285565484	6.84e+18	0
rosmarinate	InChI=1S/C18H16O8/c19-12-4-1-10(7-14(12)21)3-6-17(23)26-16(18(24)25)9-11-2-5-13(20)15(22)8-11/h1-8,16,19-22H,9H2,(H,24,25)	rp_58_22	e_coli	1.1.1.237;1.10.3.1;1.13.12.15;1.14.14.1;1.14.16.2;1.14.18.1;2.3.1.140	171.18	biomass;fraction	0.8769972144269682;0.0	6.84e+18	0
rosmarinate	InChI=1S/C18H16O8/c19-12-4-1-10(7-14(12)21)3-6-17(23)26-16(18(24)25)9-11-2-5-13(20)15(22)8-11/h1-8,16,19-22H,9H2,(H,24,25)	rp_55_23	e_coli	1.1.1.237;1.10.3.1;1.13.12.15;1.14.14.1;1.14.16.2;1.14.18.1;1.17.99.1;2.3.1.140	299.625	biomass;fraction	0.8769972144269654;0.5157598541356113	2.38e+18	0
rosmarinate	InChI=1S/C18H16O8/c19-12-4-1-10(7-14(12)21)3-6-17(23)26-16(18(24)25)9-11-2-5-13(20)15(22)8-11/h1-8,16,19-22H,9H2,(H,24,25)	rp_7_4	e_coli	1.1.1.222;1.1.1.237;1.14;1.14.13;1.14.13.11;1.14.13.36;2.3.1;6.2.1;6.2.1.12	-1924.42	biomass;fraction	0.8769972144269703;0.0	2.38e+18	0
rosmarinate	InChI=1S/C18H16O8/c19-12-4-1-10(7-14(12)21)3-6-17(23)26-16(18(24)25)9-11-2-5-13(20)15(22)8-11/h1-8,16,19-22H,9H2,(H,24,25)	rp_53_9	e_coli	1.1.1.237;1.10.3.1;1.13.12.15;1.14.14.1;1.14.16.2;1.14.18.1;1.17.99.1;2.3.1.140	1409.57	biomass;fraction	0.8769972144269712;0.5166541061583804	2.38e+18	0
rosmarinate	InChI=1S/C18H16O8/c19-12-4-1-10(7-14(12)21)3-6-17(23)26-16(18(24)25)9-11-2-5-13(20)15(22)8-11/h1-8,16,19-22H,9H2,(H,24,25)	rp_63_8	e_coli	1.1.1.237;1.10.3.1;1.13.12.15;1.14.14.1;1.14.16.2;1.14.18.1;2.3.1.140	802.964	biomass;fraction	0.8769972144269775;0.00014667778411291195	2.38e+18	0
rosmarinate	InChI=1S/C18H16O8/c19-12-4-1-10(7-14(12)21)3-6-17(23)26-16(18(24)25)9-11-2-5-13(20)15(22)8-11/h1-8,16,19-22H,9H2,(H,24,25)	rp_23_12	e_coli	1.1.1.237;1.10.3.1;1.14.16.2;1.14.18.1;2.3.1.140;2.6.1.49;6.2.1.12	-648.228	biomass;fraction	0.8769972144269752;0.7081011895948883	2.38e+18	0
rosmarinate	InChI=1S/C18H16O8/c19-12-4-1-10(7-14(12)21)3-6-17(23)26-16(18(24)25)9-11-2-5-13(20)15(22)8-11/h1-8,16,19-22H,9H2,(H,24,25)	rp_60_3	e_coli	1.1.1.237;1.10.3.1;1.14.14.1;1.14.16.2;1.14.18.1;2.3.1.140;2.6.1.49	649.901	biomass;fraction	0.8769972144269585;0.00014667778411290883	8.79e+18	0
rosmarinate	InChI=1S/C18H16O8/c19-12-4-1-10(7-14(12)21)3-6-17(23)26-16(18(24)25)9-11-2-5-13(20)15(22)8-11/h1-8,16,19-22H,9H2,(H,24,25)	rp_31_1	e_coli	1.1.1.237;1.10.3.1;1.14.13.11;1.14.16.2;1.14.18.1;2.3.1.140;2.6.1.49;6.2.1.12	-1644.69	biomass;fraction	0.8769972144269681;0.0	8.79e+18	0
rosmarinate	InChI=1S/C18H16O8/c19-12-4-1-10(7-14(12)21)3-6-17(23)26-16(18(24)25)9-11-2-5-13(20)15(22)8-11/h1-8,16,19-22H,9H2,(H,24,25)	rp_29_5	e_coli	1.1.1.237;1.10.3.1;1.13.12.15;1.14.16.2;1.14.18.1;2.3.1.140;6.2.1.12	-622.951	biomass;fraction	0.876997214426967;0.6896610544492222	8.79e+18	0
rosmarinate	InChI=1S/C18H16O8/c19-12-4-1-10(7-14(12)21)3-6-17(23)26-16(18(24)25)9-11-2-5-13(20)15(22)8-11/h1-8,16,19-22H,9H2,(H,24,25)	rp_36_1	e_coli	1.1.1.237;1.10.3.1;1.14.16.2;1.14.18.1;2.3.1.140;2.6.1.49;4.3.1.23;4.3.1.25;6.2.1.12	-1068.35	biomass;fraction	0.8769972144269729;0.6957001179732591	8.79e+18	0
rosmarinate	InChI=1S/C18H16O8/c19-12-4-1-10(7-14(12)21)3-6-17(23)26-16(18(24)25)9-11-2-5-13(20)15(22)8-11/h1-8,16,19-22H,9H2,(H,24,25)	rp_24_4	e_coli	1.1.1.237;1.10.3.1;1.14.16.2;1.14.18.1;2.3.1.140;2.6.1.49;4.3.1.23;4.3.1.25;6.2.1.12	-1219.3	biomass;fraction	0.8769972144269624;0.6973284389047582	8.79e+18	0
rosmarinate	InChI=1S/C18H16O8/c19-12-4-1-10(7-14(12)21)3-6-17(23)26-16(18(24)25)9-11-2-5-13(20)15(22)8-11/h1-8,16,19-22H,9H2,(H,24,25)	rp_7_9	e_coli	1.1.1.222;1.1.1.237;1.14;1.14.13;1.14.13.11;1.14.13.36;2.3.1;6.2.1;6.2.1.12	-2247.36	biomass;fraction	0.8769972144269675;0.0	5.86e+18	0
rosmarinate	InChI=1S/C18H16O8/c19-12-4-1-10(7-14(12)21)3-6-17(23)26-16(18(24)25)9-11-2-5-13(20)15(22)8-11/h1-8,16,19-22H,9H2,(H,24,25)	rp_54_6	e_coli	1.1.1.237;1.10.3.1;1.14.14.1;1.14.16.2;1.14.18.1;1.17.99.1;2.3.1.140;2.6.1.49	654.381	biomass;fraction	0.8769972144269708;0.526002216640505	5.86e+18	0
rosmarinate	InChI=1S/C18H16O8/c19-12-4-1-10(7-14(12)21)3-6-17(23)26-16(18(24)25)9-11-2-5-13(20)15(22)8-11/h1-8,16,19-22H,9H2,(H,24,25)	rp_59_16	e_coli	1.1.1.237;1.10.3.1;1.13.12.15;1.14.14.1;1.14.16.2;1.14.18.1;2.3.1.140	251.208	biomass;fraction	0.8769972144269744;0.5246131262796512	5.86e+18	0
rosmarinate	InChI=1S/C18H16O8/c19-12-4-1-10(7-14(12)21)3-6-17(23)26-16(18(24)25)9-11-2-5-13(20)15(22)8-11/h1-8,16,19-22H,9H2,(H,24,25)	rp_35_5	e_coli	1.1.1.237;1.10.3.1;1.14.16.2;1.14.18.1;2.3.1.140;2.6.1.49;6.2.1.12	-497.283	biomass;fraction	0.8769972144269681;0.7064222300463664	5.86e+18	0
rosmarinate	InChI=1S/C18H16O8/c19-12-4-1-10(7-14(12)21)3-6-17(23)26-16(18(24)25)9-11-2-5-13(20)15(22)8-11/h1-8,16,19-22H,9H2,(H,24,25)	rp_29_10	e_coli	1.1.1.237;1.10.3.1;1.13.12.15;1.14.16.2;1.14.18.1;2.3.1.140;6.2.1.12	-622.951	biomass;fraction	0.876997214426967;0.6896610544492222	5.86e+18	0
rosmarinate	InChI=1S/C18H16O8/c19-12-4-1-10(7-14(12)21)3-6-17(23)26-16(18(24)25)9-11-2-5-13(20)15(22)8-11/h1-8,16,19-22H,9H2,(H,24,25)	rp_57_8	e_coli	1.1.1.237;1.10.3.1;1.13.12.15;1.14.14.1;1.14.16.2;1.14.18.1;2.3.1.140	806.538	biomass;fraction	0.8769972144269699;0.00014667778411291062	5.41e+18	0
rosmarinate	InChI=1S/C18H16O8/c19-12-4-1-10(7-14(12)21)3-6-17(23)26-16(18(24)25)9-11-2-5-13(20)15(22)8-11/h1-8,16,19-22H,9H2,(H,24,25)	rp_55_30	e_coli	1.1.1.237;1.10.3.1;1.13.12.15;1.14.14.1;1.14.16.2;1.14.18.1;1.17.99.1;2.3.1.140	168.172	biomass;fraction	0.8769972144269679;0.5180013137363707	5.41e+18	0
rosmarinate	InChI=1S/C18H16O8/c19-12-4-1-10(7-14(12)21)3-6-17(23)26-16(18(24)25)9-11-2-5-13(20)15(22)8-11/h1-8,16,19-22H,9H2,(H,24,25)	rp_14_4	e_coli	1.1.1.237;1.10.3.1;1.13.12.15;1.14.16.2;1.14.18.1;2.3.1.140;6.2.1.12	-840.077	biomass;fraction	0.8769972144269677;0.671399606810273	5.41e+18	0
rosmarinate	InChI=1S/C18H16O8/c19-12-4-1-10(7-14(12)21)3-6-17(23)26-16(18(24)25)9-11-2-5-13(20)15(22)8-11/h1-8,16,19-22H,9H2,(H,24,25)	rp_47_2	e_coli	1.1.1.237;1.10.3.1;1.13.12.15;1.14.13.33;1.14.16.2;1.14.18.1;2.3.1.140	-1279.83	biomass;fraction	0.876997214426961;0.6837259334987004	5.41e+18	0
rosmarinate	InChI=1S/C18H16O8/c19-12-4-1-10(7-14(12)21)3-6-17(23)26-16(18(24)25)9-11-2-5-13(20)15(22)8-11/h1-8,16,19-22H,9H2,(H,24,25)	rp_70_6	e_coli	1.1.1.237;1.10.3.1;1.14.16.2;1.14.18.1;2.3.1.140;2.6.1.49;4.3.3	-741.531	biomass;fraction	0.8769972144269617;0.6872746840185961	5.41e+18	0
rosmarinate	InChI=1S/C18H16O8/c19-12-4-1-10(7-14(12)21)3-6-17(23)26-16(18(24)25)9-11-2-5-13(20)15(22)8-11/h1-8,16,19-22H,9H2,(H,24,25)	rp_67_43	e_coli	1.1.1.237;1.10.3.1;1.14.14.1;1.14.16.2;1.14.18.1;2.3.1.140;2.6.1.49	17.3076	biomass;fraction	0.8769972144269688;0.0	6.77e+18	0
rosmarinate	InChI=1S/C18H16O8/c19-12-4-1-10(7-14(12)21)3-6-17(23)26-16(18(24)25)9-11-2-5-13(20)15(22)8-11/h1-8,16,19-22H,9H2,(H,24,25)	rp_15_2	e_coli	1.1.1.237;1.10.3.1;1.13.12.15;1.14.16.2;1.14.18.1;2.3.1.140;4.3.1.23;4.3.1.25;6.2.1.12	-1411.15	biomass;fraction	0.8769972144269677;0.6617069972727425	6.77e+18	0
rosmarinate	InChI=1S/C18H16O8/c19-12-4-1-10(7-14(12)21)3-6-17(23)26-16(18(24)25)9-11-2-5-13(20)15(22)8-11/h1-8,16,19-22H,9H2,(H,24,25)	rp_67_33	e_coli	1.1.1.237;1.10.3.1;1.14.14.1;1.14.16.2;1.14.18.1;2.3.1.140;2.6.1.49	63.0889	biomass;fraction	0.8769972144269716;0.0	6.77e+18	0
rosmarinate	InChI=1S/C18H16O8/c19-12-4-1-10(7-14(12)21)3-6-17(23)26-16(18(24)25)9-11-2-5-13(20)15(22)8-11/h1-8,16,19-22H,9H2,(H,24,25)	rp_54_1	e_coli	1.1.1.237;1.10.3.1;1.14.14.1;1.14.16.2;1.14.18.1;1.17.99.1;2.3.1.140;2.6.1.49	733.843	biomass;fraction	0.8769972144269708;0.526002216640505	6.77e+18	0
rosmarinate	InChI=1S/C18H16O8/c19-12-4-1-10(7-14(12)21)3-6-17(23)26-16(18(24)25)9-11-2-5-13(20)15(22)8-11/h1-8,16,19-22H,9H2,(H,24,25)	rp_53_24	e_coli	1.1.1.237;1.10.3.1;1.13.12.15;1.14.14.1;1.14.16.2;1.14.18.1;1.17.99.1;2.3.1.140	171.747	biomass;fraction	0.8769972144269682;0.5166541061583934	6.77e+18	0
rosmarinate	InChI=1S/C18H16O8/c19-12-4-1-10(7-14(12)21)3-6-17(23)26-16(18(24)25)9-11-2-5-13(20)15(22)8-11/h1-8,16,19-22H,9H2,(H,24,25)	rp_64_19	e_coli	1.1.1.237;1.10.3.1;1.13.12.15;1.14.14.1;1.14.16.2;1.14.18.1;2.3.1.140	170.37	biomass;fraction	0.8769972144269628;0.0	8.77e+18	0
rosmarinate	InChI=1S/C18H16O8/c19-12-4-1-10(7-14(12)21)3-6-17(23)26-16(18(24)25)9-11-2-5-13(20)15(22)8-11/h1-8,16,19-22H,9H2,(H,24,25)	rp_30_11	e_coli	1.1.1.237;1.10.3.1;1.13.12.15;1.14.16.2;1.14.18.1;2.3.1.140;4.3.1.23;4.3.1.25;6.2.1.12	-897.008	biomass;fraction	0.876997214426967;0.6833338888120525	8.77e+18	0
rosmarinate	InChI=1S/C18H16O8/c19-12-4-1-10(7-14(12)21)3-6-17(23)26-16(18(24)25)9-11-2-5-13(20)15(22)8-11/h1-8,16,19-22H,9H2,(H,24,25)	rp_22_5	e_coli	1.1.1.237;1.10.3.1;1.14.13.11;1.14.16.2;1.14.18.1;2.3.1.140;2.6.1.49;6.2.1.12	-979.611	biomass;fraction	0.8769972144269719;0.0	8.77e+18	0
rosmarinate	InChI=1S/C18H16O8/c19-12-4-1-10(7-14(12)21)3-6-17(23)26-16(18(24)25)9-11-2-5-13(20)15(22)8-11/h1-8,16,19-22H,9H2,(H,24,25)	rp_75_4	e_coli	1.1.1.237;1.10.3.1;1.13.12.15;1.14.13.23;1.14.16.2;1.14.18.1;2.3.1.140;4.1.3.45	-961.932	biomass;fraction	0.8769972144269624;0.6813803899875597	8.77e+18	0
rosmarinate	InChI=1S/C18H16O8/c19-12-4-1-10(7-14(12)21)3-6-17(23)26-16(18(24)25)9-11-2-5-13(20)15(22)8-11/h1-8,16,19-22H,9H2,(H,24,25)	rp_56_20	e_coli	1.1.1.237;1.10.3.1;1.14.14.1;1.14.16.2;1.14.18.1;1.17.99.1;2.3.1.140;2.6.1.49	13.4908	biomass;fraction	0.8769972144269633;0.5273986827023892	8.77e+18	0
rosmarinate	InChI=1S/C18H16O8/c19-12-4-1-10(7-14(12)21)3-6-17(23)26-16(18(24)25)9-11-2-5-13(20)15(22)8-11/h1-8,16,19-22H,9H2,(H,24,25)	rp_63_20	e_coli	1.1.1.237;1.10.3.1;1.13.12.15;1.14.14.1;1.14.16.2;1.14.18.1;2.3.1.140	167.267	biomass;fraction	0.8769972144269775;0.00014667778411291195	1.16e+18	0
rosmarinate	InChI=1S/C18H16O8/c19-12-4-1-10(7-14(12)21)3-6-17(23)26-16(18(24)25)9-11-2-5-13(20)15(22)8-11/h1-8,16,19-22H,9H2,(H,24,25)	rp_49_2	e_coli	1.1.1.237;1.10.3.1;1.14.12.-;1.14.16.2;1.14.18.1;2.3.1.140;2.6.1.49	-1123.3	biomass;fraction	0.8769972144269681;0.7064222300463775	1.16e+18	0
rosmarinate	InChI=1S/C18H16O8/c19-12-4-1-10(7-14(12)21)3-6-17(23)26-16(18(24)25)9-11-2-5-13(20)15(22)8-11/h1-8,16,19-22H,9H2,(H,24,25)	rp_68_13	e_coli	1.1.1.237;1.10.3.1;1.14.14.1;1.14.16.2;1.14.18.1;2.3.1.140;2.6.1.49	140.353	biomass;fraction	0.8769972144269704;0.5321075995122309	1.16e+18	0
rosmarinate	InChI=1S/C18H16O8/c19-12-4-1-10(7-14(12)21)3-6-17(23)26-16(18(24)25)9-11-2-5-13(20)15(22)8-11/h1-8,16,19-22H,9H2,(H,24,25)	rp_60_18	e_coli	1.1.1.237;1.10.3.1;1.14.14.1;1.14.16.2;1.14.18.1;2.3.1.140;2.6.1.49	17.7786	biomass;fraction	0.8769972144269682;0.0001466777841129104	1.16e+18	0
rosmarinate	InChI=1S/C18H16O8/c19-12-4-1-10(7-14(12)21)3-6-17(23)26-16(18(24)25)9-11-2-5-13(20)15(22)8-11/h1-8,16,19-22H,9H2,(H,24,25)	rp_70_3	e_coli	1.1.1.237;1.10.3.1;1.14.16.2;1.14.18.1;2.3.1.140;2.6.1.49;4.3.3	-741.531	biomass;fraction	0.8769972144269617;0.6872746840185961	1.16e+18	0
rosmarinate	InChI=1S/C18H16O8/c19-12-4-1-10(7-14(12)21)3-6-17(23)26-16(18(24)25)9-11-2-5-13(20)15(22)8-11/h1-8,16,19-22H,9H2,(H,24,25)	rp_35_10	e_coli	1.1.1.237;1.10.3.1;1.14.16.2;1.14.18.1;2.3.1.140;2.6.1.49;6.2.1.12	-497.283	biomass;fraction	0.8769972144269681;0.7064222300463664	7.28e+18	0
rosmarinate	InChI=1S/C18H16O8/c19-12-4-1-10(7-14(12)21)3-6-17(23)26-16(18(24)25)9-11-2-5-13(20)15(22)8-11/h1-8,16,19-22H,9H2,(H,24,25)	rp_7_12	e_coli	1.1.1.222;1.1.1.237;1.14;1.14.13;1.14.13.11;1.14.13.36;2.3.1;6.2.1;6.2.1.12	-1799.4	biomass;fraction	0.8769972144269675;0.0	7.28e+18	0
rosmarinate	InChI=1S/C18H16O8/c19-12-4-1-10(7-14(12)21)3-6-17(23)26-16(18(24)25)9-11-2-5-13(20)15(22)8-11/h1-8,16,19-22H,9H2,(H,24,25)	rp_56_25	e_coli	1.1.1.237;1.10.3.1;1.14.14.1;1.14.16.2;1.14.18.1;1.17.99.1;2.3.1.140;2.6.1.49	94.5719	biomass;fraction	0.8769972144269633;0.5273986827023892	7.28e+18	0
rosmarinate	InChI=1S/C18H16O8/c19-12-4-1-10(7-14(12)21)3-6-17(23)26-16(18(24)25)9-11-2-5-13(20)15(22)8-11/h1-8,16,19-22H,9H2,(H,24,25)	rp_30_6	e_coli	1.1.1.237;1.10.3.1;1.13.12.15;1.14.16.2;1.14.18.1;2.3.1.140;4.3.1.23;4.3.1.25;6.2.1.12	-746.064	biomass;fraction	0.876997214426967;0.6794380285565671	7.28e+18	0
rosmarinate	InChI=1S/C18H16O8/c19-12-4-1-10(7-14(12)21)3-6-17(23)26-16(18(24)25)9-11-2-5-13(20)15(22)8-11/h1-8,16,19-22H,9H2,(H,24,25)	rp_57_23	e_coli	1.1.1.237;1.10.3.1;1.13.12.15;1.14.14.1;1.14.16.2;1.14.18.1;2.3.1.140	167.267	biomass;fraction	0.8769972144269699;0.00014667778411291062	7.28e+18	0
rosmarinate	InChI=1S/C18H16O8/c19-12-4-1-10(7-14(12)21)3-6-17(23)26-16(18(24)25)9-11-2-5-13(20)15(22)8-11/h1-8,16,19-22H,9H2,(H,24,25)	rp_42_11	e_coli	1.1.1.237;1.10.3.1;1.14.13.2;1.14.13.33;1.14.16.2;1.14.18.1;2.3.1.140;2.6.1.49	-706.208	biomass;fraction	0.8769972144269748;0.32340143882990297	8.59e+18	0
rosmarinate	InChI=1S/C18H16O8/c19-12-4-1-10(7-14(12)21)3-6-17(23)26-16(18(24)25)9-11-2-5-13(20)15(22)8-11/h1-8,16,19-22H,9H2,(H,24,25)	rp_64_18	e_coli	1.1.1.237;1.10.3.1;1.13.12.15;1.14.14.1;1.14.16.2;1.14.18.1;2.3.1.140	216.961	biomass;fraction	0.8769972144269719;0.0	8.59e+18	0
rosmarinate	InChI=1S/C18H16O8/c19-12-4-1-10(7-14(12)21)3-6-17(23)26-16(18(24)25)9-11-2-5-13(20)15(22)8-11/h1-8,16,19-22H,9H2,(H,24,25)	rp_73_3	e_coli	1.1.1.237;1.10.3.1;1.13.12.15;1.14.13.23;1.14.16.2;1.14.18.1;2.3.1.140;4.1.3.45	-961.934	biomass;fraction	0.8769972144269721;0.6790508843807432	8.59e+18	0
rosmarinate	InChI=1S/C18H16O8/c19-12-4-1-10(7-14(12)21)3-6-17(23)26-16(18(24)25)9-11-2-5-13(20)15(22)8-11/h1-8,16,19-22H,9H2,(H,24,25)	rp_55_19	e_coli	1.1.1.237;1.10.3.1;1.13.12.15;1.14.14.1;1.14.16.2;1.14.18.1;1.17.99.1;2.3.1.140	247.634	biomass;fraction	0.8769972144269679;0.5180013137363707	8.59e+18	0
rosmarinate	InChI=1S/C18H16O8/c19-12-4-1-10(7-14(12)21)3-6-17(23)26-16(18(24)25)9-11-2-5-13(20)15(22)8-11/h1-8,16,19-22H,9H2,(H,24,25)	rp_59_14	e_coli	1.1.1.237;1.10.3.1;1.13.12.15;1.14.14.1;1.14.16.2;1.14.18.1;2.3.1.140	251.208	biomass;fraction	0.8769972144269744;0.5166541061583737	8.59e+18	0
rosmarinate	InChI=1S/C18H16O8/c19-12-4-1-10(7-14(12)21)3-6-17(23)26-16(18(24)25)9-11-2-5-13(20)15(22)8-11/h1-8,16,19-22H,9H2,(H,24,25)	rp_67_16	e_coli	1.1.1.237;1.10.3.1;1.14.14.1;1.14.16.2;1.14.18.1;2.3.1.140;2.6.1.49	653.814	biomass;fraction	0.8769972144269733;0.0	3.83e+18	0
rosmarinate	InChI=1S/C18H16O8/c19-12-4-1-10(7-14(12)21)3-6-17(23)26-16(18(24)25)9-11-2-5-13(20)15(22)8-11/h1-8,16,19-22H,9H2,(H,24,25)	rp_58_36	e_coli	1.1.1.237;1.10.3.1;1.13.12.15;1.14.14.1;1.14.16.2;1.14.18.1;2.3.1.140	174.754	biomass;fraction	0.8769972144269682;0.0	3.83e+18	0
rosmarinate	InChI=1S/C18H16O8/c19-12-4-1-10(7-14(12)21)3-6-17(23)26-16(18(24)25)9-11-2-5-13(20)15(22)8-11/h1-8,16,19-22H,9H2,(H,24,25)	rp_7_11	e_coli	1.1.1.222;1.1.1.237;1.14;1.14.13;1.14.13.11;1.14.13.36;2.3.1;6.2.1;6.2.1.12	-1799.4	biomass;fraction	0.8769972144269703;0.0	3.83e+18	0
rosmarinate	InChI=1S/C18H16O8/c19-12-4-1-10(7-14(12)21)3-6-17(23)26-16(18(24)25)9-11-2-5-13(20)15(22)8-11/h1-8,16,19-22H,9H2,(H,24,25)	rp_54_2	e_coli	1.1.1.237;1.10.3.1;1.14.14.1;1.14.16.2;1.14.18.1;1.17.99.1;2.3.1.140;2.6.1.49	652.762	biomass;fraction	0.8769972144269708;0.526002216640505	3.83e+18	0
rosmarinate	InChI=1S/C18H16O8/c19-12-4-1-10(7-14(12)21)3-6-17(23)26-16(18(24)25)9-11-2-5-13(20)15(22)8-11/h1-8,16,19-22H,9H2,(H,24,25)	rp_47_5	e_coli	1.1.1.237;1.10.3.1;1.13.12.15;1.14.13.33;1.14.16.2;1.14.18.1;2.3.1.140	-831.872	biomass;fraction	0.876997214426961;0.6837259334987164	3.83e+18	0
rosmarinate	InChI=1S/C18H16O8/c19-12-4-1-10(7-14(12)21)3-6-17(23)26-16(18(24)25)9-11-2-5-13(20)15(22)8-11/h1-8,16,19-22H,9H2,(H,24,25)	rp_53_32	e_coli	1.1.1.237;1.10.3.1;1.13.12.15;1.14.14.1;1.14.16.2;1.14.18.1;1.17.99.1;2.3.1.140	170.127	biomass;fraction	0.8769972144269682;0.5166541061583934	8.24e+18	0
rosmarinate	InChI=1S/C18H16O8/c19-12-4-1-10(7-14(12)21)3-6-17(23)26-16(18(24)25)9-11-2-5-13(20)15(22)8-11/h1-8,16,19-22H,9H2,(H,24,25)	rp_67_4	e_coli	1.1.1.237;1.10.3.1;1.14.14.1;1.14.16.2;1.14.18.1;2.3.1.140;2.6.1.49	653.814	biomass;fraction	0.8769972144269752;0.0	8.24e+18	0
rosmarinate	InChI=1S/C18H16O8/c19-12-4-1-10(7-14(12)21)3-6-17(23)26-16(18(24)25)9-11-2-5-13(20)15(22)8-11/h1-8,16,19-22H,9H2,(H,24,25)	rp_54_32	e_coli	1.1.1.237;1.10.3.1;1.14.14.1;1.14.16.2;1.14.18.1;1.17.99.1;2.3.1.140;2.6.1.49	17.0649	biomass;fraction	0.8769972144269622;0.5260022166405197	8.24e+18	0
rosmarinate	InChI=1S/C18H16O8/c19-12-4-1-10(7-14(12)21)3-6-17(23)26-16(18(24)25)9-11-2-5-13(20)15(22)8-11/h1-8,16,19-22H,9H2,(H,24,25)	rp_63_15	e_coli	1.1.1.237;1.10.3.1;1.13.12.15;1.14.14.1;1.14.16.2;1.14.18.1;2.3.1.140	163.693	biomass;fraction	0.8769972144269761;0.00014667778411291173	8.24e+18	0
rosmarinate	InChI=1S/C18H16O8/c19-12-4-1-10(7-14(12)21)3-6-17(23)26-16(18(24)25)9-11-2-5-13(20)15(22)8-11/h1-8,16,19-22H,9H2,(H,24,25)	rp_43_6	e_coli	1.1.1.237;1.10.3.1;1.14.13.33;1.14.16.2;1.14.18.1;2.3.1.140;2.6.1.49	-706.206	biomass;fraction	0.8769972144269618;0.6977367108244932	8.24e+18	0
rosmarinate	InChI=1S/C18H16O8/c19-12-4-1-10(7-14(12)21)3-6-17(23)26-16(18(24)25)9-11-2-5-13(20)15(22)8-11/h1-8,16,19-22H,9H2,(H,24,25)	rp_55_20	e_coli	1.1.1.237;1.10.3.1;1.13.12.15;1.14.14.1;1.14.16.2;1.14.18.1;1.17.99.1;2.3.1.140	166.553	biomass;fraction	0.8769972144269679;0.5180013137363707	4.55e+17	0
rosmarinate	InChI=1S/C18H16O8/c19-12-4-1-10(7-14(12)21)3-6-17(23)26-16(18(24)25)9-11-2-5-13(20)15(22)8-11/h1-8,16,19-22H,9H2,(H,24,25)	rp_68_20	e_coli	1.1.1.237;1.10.3.1;1.14.14.1;1.14.16.2;1.14.18.1;2.3.1.140;2.6.1.49	94.5719	biomass;fraction	0.8769972144269688;0.5356948417561479	4.55e+17	0
rosmarinate	InChI=1S/C18H16O8/c19-12-4-1-10(7-14(12)21)3-6-17(23)26-16(18(24)25)9-11-2-5-13(20)15(22)8-11/h1-8,16,19-22H,9H2,(H,24,25)	rp_36_6	e_coli	1.1.1.237;1.10.3.1;1.14.16.2;1.14.18.1;2.3.1.140;2.6.1.49;4.3.1.23;4.3.1.25;6.2.1.12	-620.397	biomass;fraction	0.8769972144269689;0.6957001179732782	4.55e+17	0
rosmarinate	InChI=1S/C18H16O8/c19-12-4-1-10(7-14(12)21)3-6-17(23)26-16(18(24)25)9-11-2-5-13(20)15(22)8-11/h1-8,16,19-22H,9H2,(H,24,25)	rp_63_14	e_coli	1.1.1.237;1.10.3.1;1.13.12.15;1.14.14.1;1.14.16.2;1.14.18.1;2.3.1.140	167.267	biomass;fraction	0.8769972144269697;0.00014667778411291062	4.55e+17	0
rosmarinate	InChI=1S/C18H16O8/c19-12-4-1-10(7-14(12)21)3-6-17(23)26-16(18(24)25)9-11-2-5-13(20)15(22)8-11/h1-8,16,19-22H,9H2,(H,24,25)	rp_6_4	e_coli	1.1.1.222;1.1.1.237;1.14;1.14.13;1.14.13.11;1.14.13.36;2.3.1;6.2.1;6.2.1.12	-2247.35	biomass;fraction	0.8769972144269637;0.0	4.55e+17	0
rosmarinate	InChI=1S/C18H16O8/c19-12-4-1-10(7-14(12)21)3-6-17(23)26-16(18(24)25)9-11-2-5-13(20)15(22)8-11/h1-8,16,19-22H,9H2,(H,24,25)	rp_67_6	e_coli	1.1.1.237;1.10.3.1;1.14.14.1;1.14.16.2;1.14.18.1;2.3.1.140;2.6.1.49	650.24	biomass;fraction	0.8769972144269733;0.0	2.92e+18	0
rosmarinate	InChI=1S/C18H16O8/c19-12-4-1-10(7-14(12)21)3-6-17(23)26-16(18(24)25)9-11-2-5-13(20)15(22)8-11/h1-8,16,19-22H,9H2,(H,24,25)	rp_41_2	e_coli	1.1.1.237;1.10.3.1;1.14.12.-;1.14.16.2;1.14.18.1;2.3.1.140;2.6.1.49	-1123.3	biomass;fraction	0.8769972144269714;0.7039186663250031	2.92e+18	0
rosmarinate	InChI=1S/C18H16O8/c19-12-4-1-10(7-14(12)21)3-6-17(23)26-16(18(24)25)9-11-2-5-13(20)15(22)8-11/h1-8,16,19-22H,9H2,(H,24,25)	rp_63_11	e_coli	1.1.1.237;1.10.3.1;1.13.12.15;1.14.14.1;1.14.16.2;1.14.18.1;2.3.1.140	163.693	biomass;fraction	0.8769972144269761;0.00014667778411291173	2.92e+18	0
rosmarinate	InChI=1S/C18H16O8/c19-12-4-1-10(7-14(12)21)3-6-17(23)26-16(18(24)25)9-11-2-5-13(20)15(22)8-11/h1-8,16,19-22H,9H2,(H,24,25)	rp_1_5	e_coli	1.1.1.237;1.10.3.1;1.13.12.15;1.14.13.11;1.14.16.2;1.14.18.1;2.3.1.140;6.2.1.12	-906.231	biomass;fraction	0.876997214426966;0.0	2.92e+18	0
rosmarinate	InChI=1S/C18H16O8/c19-12-4-1-10(7-14(12)21)3-6-17(23)26-16(18(24)25)9-11-2-5-13(20)15(22)8-11/h1-8,16,19-22H,9H2,(H,24,25)	rp_16_6	e_coli	1.1.1.237;1.10.3.1;1.13.12.15;1.14.13.11;1.14.16.2;1.14.18.1;2.3.1.140;6.2.1.12	-1105.28	biomass;fraction	0.8769972144269677;0.0	2.92e+18	0
rosmarinate	InChI=1S/C18H16O8/c19-12-4-1-10(7-14(12)21)3-6-17(23)26-16(18(24)25)9-11-2-5-13(20)15(22)8-11/h1-8,16,19-22H,9H2,(H,24,25)	rp_29_12	e_coli	1.1.1.237;1.10.3.1;1.13.12.15;1.14.16.2;1.14.18.1;2.3.1.140;6.2.1.12	-773.894	biomass;fraction	0.8769972144269705;0.693675379562414	7.22e+18	0
rosmarinate	InChI=1S/C18H16O8/c19-12-4-1-10(7-14(12)21)3-6-17(23)26-16(18(24)25)9-11-2-5-13(20)15(22)8-11/h1-8,16,19-22H,9H2,(H,24,25)	rp_7_6	e_coli	1.1.1.222;1.1.1.237;1.14;1.14.13;1.14.13.11;1.14.13.36;2.3.1;6.2.1;6.2.1.12	-1924.42	biomass;fraction	0.8769972144269729;0.0	7.22e+18	0
rosmarinate	InChI=1S/C18H16O8/c19-12-4-1-10(7-14(12)21)3-6-17(23)26-16(18(24)25)9-11-2-5-13(20)15(22)8-11/h1-8,16,19-22H,9H2,(H,24,25)	rp_67_46	e_coli	1.1.1.237;1.10.3.1;1.14.14.1;1.14.16.2;1.14.18.1;2.3.1.140;2.6.1.49	14.5431	biomass;fraction	0.8769972144269608;0.0	7.22e+18	0
rosmarinate	InChI=1S/C18H16O8/c19-12-4-1-10(7-14(12)21)3-6-17(23)26-16(18(24)25)9-11-2-5-13(20)15(22)8-11/h1-8,16,19-22H,9H2,(H,24,25)	rp_60_16	e_coli	1.1.1.237;1.10.3.1;1.14.14.1;1.14.16.2;1.14.18.1;2.3.1.140;2.6.1.49	17.7786	biomass;fraction	0.8769972144269682;0.0001466777841129104	7.22e+18	0
rosmarinate	InChI=1S/C18H16O8/c19-12-4-1-10(7-14(12)21)3-6-17(23)26-16(18(24)25)9-11-2-5-13(20)15(22)8-11/h1-8,16,19-22H,9H2,(H,24,25)	rp_38_3	e_coli	1.1.1.237;1.10.3.1;1.13.12.15;1.14.13.2;1.14.13.33;1.14.16.2;1.14.18.1;2.3.1.140	-1279.83	biomass;fraction	0.8769972144269675;0.319842807860501	7.22e+18	0
rosmarinate	InChI=1S/C18H16O8/c19-12-4-1-10(7-14(12)21)3-6-17(23)26-16(18(24)25)9-11-2-5-13(20)15(22)8-11/h1-8,16,19-22H,9H2,(H,24,25)	rp_55_5	e_coli	1.1.1.237;1.10.3.1;1.13.12.15;1.14.14.1;1.14.16.2;1.14.18.1;1.17.99.1;2.3.1.140	935.322	biomass;fraction	0.8769972144269654;0.5157598541356113	6.32e+18	0
rosmarinate	InChI=1S/C18H16O8/c19-12-4-1-10(7-14(12)21)3-6-17(23)26-16(18(24)25)9-11-2-5-13(20)15(22)8-11/h1-8,16,19-22H,9H2,(H,24,25)	rp_61_1	e_coli	1.1.1.237;1.10.3.1;1.14.14.1;1.14.16.2;1.14.18.1;2.3.1.140;2.6.1.49	702.36	biomass;fraction	0.8769972144269721;0.0	6.32e+18	0
rosmarinate	InChI=1S/C18H16O8/c19-12-4-1-10(7-14(12)21)3-6-17(23)26-16(18(24)25)9-11-2-5-13(20)15(22)8-11/h1-8,16,19-22H,9H2,(H,24,25)	rp_37_6	e_coli	1.1.1.237;1.10.3.1;1.13.12.15;1.14.12.-;1.14.16.2;1.14.18.1;2.3.1.140	-801.017	biomass;fraction	0.8769972144269735;0.6872746840185895	6.32e+18	0
rosmarinate	InChI=1S/C18H16O8/c19-12-4-1-10(7-14(12)21)3-6-17(23)26-16(18(24)25)9-11-2-5-13(20)15(22)8-11/h1-8,16,19-22H,9H2,(H,24,25)	rp_41_3	e_coli	1.1.1.237;1.10.3.1;1.14.12.-;1.14.16.2;1.14.18.1;2.3.1.140;2.6.1.49	-675.35	biomass;fraction	0.8769972144269674;0.7039186663250074	6.32e+18	0
rosmarinate	InChI=1S/C18H16O8/c19-12-4-1-10(7-14(12)21)3-6-17(23)26-16(18(24)25)9-11-2-5-13(20)15(22)8-11/h1-8,16,19-22H,9H2,(H,24,25)	rp_3_2	e_coli	1.1.1.237;1.10.3.1;1.13.12.15;1.14.13.11;1.14.16.2;1.14.18.1;2.3.1.140;6.2.1.12	-1354.18	biomass;fraction	0.8769972144269754;0.0	6.32e+18	0
rosmarinate	InChI=1S/C18H16O8/c19-12-4-1-10(7-14(12)21)3-6-17(23)26-16(18(24)25)9-11-2-5-13(20)15(22)8-11/h1-8,16,19-22H,9H2,(H,24,25)	rp_77_5	e_coli	1.1.1.237;1.1.3.19;1.10.3.1;1.13.11.46;1.13.12.15;1.14.14.1;1.14.16.2;1.14.18.1;2.3.1.140	370.274	biomass;fraction	0.8769972144269674;0.6512489940137193	6.11e+18	0
rosmarinate	InChI=1S/C18H16O8/c19-12-4-1-10(7-14(12)21)3-6-17(23)26-16(18(24)25)9-11-2-5-13(20)15(22)8-11/h1-8,16,19-22H,9H2,(H,24,25)	rp_53_4	e_coli	1.1.1.237;1.10.3.1;1.13.12.15;1.14.14.1;1.14.16.2;1.14.18.1;1.17.99.1;2.3.1.140	1073.59	biomass;fraction	0.8769972144269712;0.5166541061583804	6.11e+18	0
rosmarinate	InChI=1S/C18H16O8/c19-12-4-1-10(7-14(12)21)3-6-17(23)26-16(18(24)25)9-11-2-5-13(20)15(22)8-11/h1-8,16,19-22H,9H2,(H,24,25)	rp_63_13	e_coli	1.1.1.237;1.10.3.1;1.13.12.15;1.14.14.1;1.14.16.2;1.14.18.1;2.3.1.140	213.048	biomass;fraction	0.8769972144269657;0.00014667778411290994	6.11e+18	0
rosmarinate	InChI=1S/C18H16O8/c19-12-4-1-10(7-14(12)21)3-6-17(23)26-16(18(24)25)9-11-2-5-13(20)15(22)8-11/h1-8,16,19-22H,9H2,(H,24,25)	rp_9_3	e_coli	1.1.1.237;1.10.3.1;1.13.12.15;1.14.16.2;1.14.18.1;2.3.1.140;4.3.1.23;4.3.1.25;6.2.1.12	-808.855	biomass;fraction	0.8769972144269707;0.6771217625501074	6.11e+18	0
rosmarinate	InChI=1S/C18H16O8/c19-12-4-1-10(7-14(12)21)3-6-17(23)26-16(18(24)25)9-11-2-5-13(20)15(22)8-11/h1-8,16,19-22H,9H2,(H,24,25)	rp_54_21	e_coli	1.1.1.237;1.10.3.1;1.14.14.1;1.14.16.2;1.14.18.1;1.17.99.1;2.3.1.140;2.6.1.49	620.809	biomass;fraction	0.8769972144269622;0.5260022166405197	6.11e+18	0
rosmarinate	InChI=1S/C18H16O8/c19-12-4-1-10(7-14(12)21)3-6-17(23)26-16(18(24)25)9-11-2-5-13(20)15(22)8-11/h1-8,16,19-22H,9H2,(H,24,25)	rp_12_4	e_coli	1.1.1.237;1.10.3.1;1.14.16.2;1.14.18.1;2.3.1.140;2.6.1.49;4.3.1.23;4.3.1.25;6.2.1.12	-683.185	biomass;fraction	0.8769972144269599;0.6957001179732967	7.11e+18	0
rosmarinate	InChI=1S/C18H16O8/c19-12-4-1-10(7-14(12)21)3-6-17(23)26-16(18(24)25)9-11-2-5-13(20)15(22)8-11/h1-8,16,19-22H,9H2,(H,24,25)	rp_55_24	e_coli	1.1.1.237;1.10.3.1;1.13.12.15;1.14.14.1;1.14.16.2;1.14.18.1;1.17.99.1;2.3.1.140	168.172	biomass;fraction	0.8769972144269679;0.5180013137363707	7.11e+18	0
rosmarinate	InChI=1S/C18H16O8/c19-12-4-1-10(7-14(12)21)3-6-17(23)26-16(18(24)25)9-11-2-5-13(20)15(22)8-11/h1-8,16,19-22H,9H2,(H,24,25)	rp_53_15	e_coli	1.1.1.237;1.10.3.1;1.13.12.15;1.14.14.1;1.14.16.2;1.14.18.1;1.17.99.1;2.3.1.140	773.872	biomass;fraction	0.8769972144269682;0.5166541061583934	7.11e+18	0
rosmarinate	InChI=1S/C18H16O8/c19-12-4-1-10(7-14(12)21)3-6-17(23)26-16(18(24)25)9-11-2-5-13(20)15(22)8-11/h1-8,16,19-22H,9H2,(H,24,25)	rp_54_27	e_coli	1.1.1.237;1.10.3.1;1.14.14.1;1.14.16.2;1.14.18.1;1.17.99.1;2.3.1.140;2.6.1.49	620.809	biomass;fraction	0.8769972144269622;0.5260022166405197	7.11e+18	0
rosmarinate	InChI=1S/C18H16O8/c19-12-4-1-10(7-14(12)21)3-6-17(23)26-16(18(24)25)9-11-2-5-13(20)15(22)8-11/h1-8,16,19-22H,9H2,(H,24,25)	rp_64_1	e_coli	1.1.1.237;1.10.3.1;1.13.12.15;1.14.14.1;1.14.16.2;1.14.18.1;2.3.1.140	851.848	biomass;fraction	0.8769972144269722;0.0	7.11e+18	0
rosmarinate	InChI=1S/C18H16O8/c19-12-4-1-10(7-14(12)21)3-6-17(23)26-16(18(24)25)9-11-2-5-13(20)15(22)8-11/h1-8,16,19-22H,9H2,(H,24,25)	rp_7_7	e_coli	1.1.1.222;1.1.1.237;1.14;1.14.13;1.14.13.11;1.14.13.36;2.3.1;6.2.1;6.2.1.12	-2247.36	biomass;fraction	0.8769972144269703;0.0	2.8e+18	0
rosmarinate	InChI=1S/C18H16O8/c19-12-4-1-10(7-14(12)21)3-6-17(23)26-16(18(24)25)9-11-2-5-13(20)15(22)8-11/h1-8,16,19-22H,9H2,(H,24,25)	rp_40_6	e_coli	1.1.1.237;1.10.3.1;1.13.12.15;1.14.16.2;1.14.18.1;2.3.1.140;4.2.1.118	-521.759	biomass;fraction	0.8769972144269613;0.7320235270812375	2.8e+18	0
rosmarinate	InChI=1S/C18H16O8/c19-12-4-1-10(7-14(12)21)3-6-17(23)26-16(18(24)25)9-11-2-5-13(20)15(22)8-11/h1-8,16,19-22H,9H2,(H,24,25)	rp_38_1	e_coli	1.1.1.237;1.10.3.1;1.13.12.15;1.14.13.2;1.14.13.33;1.14.16.2;1.14.18.1;2.3.1.140	-1279.83	biomass;fraction	0.8769972144269675;0.319842807860501	2.8e+18	0
rosmarinate	InChI=1S/C18H16O8/c19-12-4-1-10(7-14(12)21)3-6-17(23)26-16(18(24)25)9-11-2-5-13(20)15(22)8-11/h1-8,16,19-22H,9H2,(H,24,25)	rp_60_1	e_coli	1.1.1.237;1.10.3.1;1.14.14.1;1.14.16.2;1.14.18.1;2.3.1.140;2.6.1.49	699.257	biomass;fraction	0.8769972144269732;0.0001466777841129113	2.8e+18	0
rosmarinate	InChI=1S/C18H16O8/c19-12-4-1-10(7-14(12)21)3-6-17(23)26-16(18(24)25)9-11-2-5-13(20)15(22)8-11/h1-8,16,19-22H,9H2,(H,24,25)	rp_67_35	e_coli	1.1.1.237;1.10.3.1;1.14.14.1;1.14.16.2;1.14.18.1;2.3.1.140;2.6.1.49	17.3076	biomass;fraction	0.8769972144269688;0.0	2.8e+18	0
rosmarinate	InChI=1S/C18H16O8/c19-12-4-1-10(7-14(12)21)3-6-17(23)26-16(18(24)25)9-11-2-5-13(20)15(22)8-11/h1-8,16,19-22H,9H2,(H,24,25)	rp_65_15	e_coli	1.1.1.237;1.10.3.1;1.13.12.15;1.14.14.1;1.14.16.2;1.14.18.1;2.3.1.140	244.06	biomass;fraction	0.8769972144269588;0.5273986827023948	3.16e+18	0
rosmarinate	InChI=1S/C18H16O8/c19-12-4-1-10(7-14(12)21)3-6-17(23)26-16(18(24)25)9-11-2-5-13(20)15(22)8-11/h1-8,16,19-22H,9H2,(H,24,25)	rp_64_28	e_coli	1.1.1.237;1.10.3.1;1.13.12.15;1.14.14.1;1.14.16.2;1.14.18.1;2.3.1.140	171.18	biomass;fraction	0.8769972144269685;0.0	3.16e+18	0
rosmarinate	InChI=1S/C18H16O8/c19-12-4-1-10(7-14(12)21)3-6-17(23)26-16(18(24)25)9-11-2-5-13(20)15(22)8-11/h1-8,16,19-22H,9H2,(H,24,25)	rp_54_28	e_coli	1.1.1.237;1.10.3.1;1.14.14.1;1.14.16.2;1.14.18.1;1.17.99.1;2.3.1.140;2.6.1.49	284.829	biomass;fraction	0.8769972144269622;0.5260022166405197	3.16e+18	0
rosmarinate	InChI=1S/C18H16O8/c19-12-4-1-10(7-14(12)21)3-6-17(23)26-16(18(24)25)9-11-2-5-13(20)15(22)8-11/h1-8,16,19-22H,9H2,(H,24,25)	rp_26_4	e_coli	1.1.1.237;1.10.3.1;1.13.12.15;1.14.16.2;1.14.18.1;2.3.1.140;6.2.1.12	-840.075	biomass;fraction	0.876997214426967;0.6736768242443503	3.16e+18	0
rosmarinate	InChI=1S/C18H16O8/c19-12-4-1-10(7-14(12)21)3-6-17(23)26-16(18(24)25)9-11-2-5-13(20)15(22)8-11/h1-8,16,19-22H,9H2,(H,24,25)	rp_2_4	e_coli	1.1.1.237;1.10.3.1;1.14.13.11;1.14.16.2;1.14.18.1;2.3.1.140;2.6.1.49;6.2.1.12	-780.563	biomass;fraction	0.8769972144269714;0.0	3.16e+18	0
rosmarinate	InChI=1S/C18H16O8/c19-12-4-1-10(7-14(12)21)3-6-17(23)26-16(18(24)25)9-11-2-5-13(20)15(22)8-11/h1-8,16,19-22H,9H2,(H,24,25)	rp_62_13	e_coli	1.1.1.237;1.10.3.1;1.14.14.1;1.14.16.2;1.14.18.1;2.3.1.140;2.6.1.49	143.927	biomass;fraction	0.8769972144269799;0.5306861188367608	8.53e+17	0
rosmarinate	InChI=1S/C18H16O8/c19-12-4-1-10(7-14(12)21)3-6-17(23)26-16(18(24)25)9-11-2-5-13(20)15(22)8-11/h1-8,16,19-22H,9H2,(H,24,25)	rp_32_3	e_coli	1.1.1.237;1.10.3.1;1.14.16.2;1.14.18.1;2.3.1.140;2.6.1.49;6.2.1.12	-714.407	biomass;fraction	0.8769972144269681;0.689661054449202	8.53e+17	0
rosmarinate	InChI=1S/C18H16O8/c19-12-4-1-10(7-14(12)21)3-6-17(23)26-16(18(24)25)9-11-2-5-13(20)15(22)8-11/h1-8,16,19-22H,9H2,(H,24,25)	rp_73_6	e_coli	1.1.1.237;1.10.3.1;1.13.12.15;1.14.13.23;1.14.16.2;1.14.18.1;2.3.1.140;4.1.3.45	-961.934	biomass;fraction	0.8769972144269721;0.6790508843807432	8.53e+17	0
rosmarinate	InChI=1S/C18H16O8/c19-12-4-1-10(7-14(12)21)3-6-17(23)26-16(18(24)25)9-11-2-5-13(20)15(22)8-11/h1-8,16,19-22H,9H2,(H,24,25)	rp_67_41	e_coli	1.1.1.237;1.10.3.1;1.14.14.1;1.14.16.2;1.14.18.1;2.3.1.140;2.6.1.49	63.0889	biomass;fraction	0.8769972144269716;0.0	8.53e+17	0
rosmarinate	InChI=1S/C18H16O8/c19-12-4-1-10(7-14(12)21)3-6-17(23)26-16(18(24)25)9-11-2-5-13(20)15(22)8-11/h1-8,16,19-22H,9H2,(H,24,25)	rp_17_2	e_coli	1.1.1.237;1.10.3.1;1.13.12.15;1.14.16.2;1.14.18.1;2.3.1.140;6.2.1.12	-1070.91	biomass;fraction	0.8769972144269677;0.6872746840185767	8.53e+17	0
rosmarinate	InChI=1S/C18H16O8/c19-12-4-1-10(7-14(12)21)3-6-17(23)26-16(18(24)25)9-11-2-5-13(20)15(22)8-11/h1-8,16,19-22H,9H2,(H,24,25)	rp_56_26	e_coli	1.1.1.237;1.10.3.1;1.14.14.1;1.14.16.2;1.14.18.1;1.17.99.1;2.3.1.140;2.6.1.49	13.4908	biomass;fraction	0.8769972144269633;0.5273986827023892	3.78e+18	0
rosmarinate	InChI=1S/C18H16O8/c19-12-4-1-10(7-14(12)21)3-6-17(23)26-16(18(24)25)9-11-2-5-13(20)15(22)8-11/h1-8,16,19-22H,9H2,(H,24,25)	rp_61_16	e_coli	1.1.1.237;1.10.3.1;1.14.14.1;1.14.16.2;1.14.18.1;2.3.1.140;2.6.1.49	657.388	biomass;fraction	0.8769972144269773;0.0	3.78e+18	0
rosmarinate	InChI=1S/C18H16O8/c19-12-4-1-10(7-14(12)21)3-6-17(23)26-16(18(24)25)9-11-2-5-13(20)15(22)8-11/h1-8,16,19-22H,9H2,(H,24,25)	rp_10_4	e_coli	1.1.1.237;1.10.3.1;1.14.16.2;1.14.18.1;2.3.1.140;2.6.1.49;4.3.1.23;4.3.1.25;6.2.1.12	-683.187	biomass;fraction	0.8769972144269773;0.6932718453101763	3.78e+18	0
rosmarinate	InChI=1S/C18H16O8/c19-12-4-1-10(7-14(12)21)3-6-17(23)26-16(18(24)25)9-11-2-5-13(20)15(22)8-11/h1-8,16,19-22H,9H2,(H,24,25)	rp_65_1	e_coli	1.1.1.237;1.10.3.1;1.13.12.15;1.14.14.1;1.14.16.2;1.14.18.1;2.3.1.140	929.112	biomass;fraction	0.8769972144269729;0.5225431928572474	3.78e+18	0
rosmarinate	InChI=1S/C18H16O8/c19-12-4-1-10(7-14(12)21)3-6-17(23)26-16(18(24)25)9-11-2-5-13(20)15(22)8-11/h1-8,16,19-22H,9H2,(H,24,25)	rp_26_3	e_coli	1.1.1.237;1.10.3.1;1.13.12.15;1.14.16.2;1.14.18.1;2.3.1.140;6.2.1.12	-840.075	biomass;fraction	0.876997214426967;0.6736768242443503	3.78e+18	0
rosmarinate	InChI=1S/C18H16O8/c19-12-4-1-10(7-14(12)21)3-6-17(23)26-16(18(24)25)9-11-2-5-13(20)15(22)8-11/h1-8,16,19-22H,9H2,(H,24,25)	rp_65_3	e_coli	1.1.1.237;1.10.3.1;1.13.12.15;1.14.14.1;1.14.16.2;1.14.18.1;2.3.1.140	879.757	biomass;fraction	0.876997214426971;0.5273986827023784	1.14e+18	0
rosmarinate	InChI=1S/C18H16O8/c19-12-4-1-10(7-14(12)21)3-6-17(23)26-16(18(24)25)9-11-2-5-13(20)15(22)8-11/h1-8,16,19-22H,9H2,(H,24,25)	rp_58_11	e_coli	1.1.1.237;1.10.3.1;1.13.12.15;1.14.14.1;1.14.16.2;1.14.18.1;2.3.1.140	809.641	biomass;fraction	0.8769972144269741;0.0	1.14e+18	0
rosmarinate	InChI=1S/C18H16O8/c19-12-4-1-10(7-14(12)21)3-6-17(23)26-16(18(24)25)9-11-2-5-13(20)15(22)8-11/h1-8,16,19-22H,9H2,(H,24,25)	rp_48_2	e_coli	1.1.1.237;1.10.3.1;1.13.12.15;1.14.16.2;1.14.18.1;2.3.1.140;4.2.1.118	-969.711	biomass;fraction	0.876997214426961;0.7347313822985544	1.14e+18	0
rosmarinate	InChI=1S/C18H16O8/c19-12-4-1-10(7-14(12)21)3-6-17(23)26-16(18(24)25)9-11-2-5-13(20)15(22)8-11/h1-8,16,19-22H,9H2,(H,24,25)	rp_51_4	e_coli	1.1.1.237;1.10.3.1;1.14.13.33;1.14.16.2;1.14.18.1;2.3.1.140;2.6.1.49	-706.204	biomass;fraction	0.8769972144269705;0.7001964172080992	1.14e+18	0
rosmarinate	InChI=1S/C18H16O8/c19-12-4-1-10(7-14(12)21)3-6-17(23)26-16(18(24)25)9-11-2-5-13(20)15(22)8-11/h1-8,16,19-22H,9H2,(H,24,25)	rp_42_12	e_coli	1.1.1.237;1.10.3.1;1.14.13.2;1.14.13.33;1.14.16.2;1.14.18.1;2.3.1.140;2.6.1.49	-706.208	biomass;fraction	0.8769972144269618;0.6952942252556792	1.14e+18	0
rosmarinate	InChI=1S/C18H16O8/c19-12-4-1-10(7-14(12)21)3-6-17(23)26-16(18(24)25)9-11-2-5-13(20)15(22)8-11/h1-8,16,19-22H,9H2,(H,24,25)	rp_57_20	e_coli	1.1.1.237;1.10.3.1;1.13.12.15;1.14.14.1;1.14.16.2;1.14.18.1;2.3.1.140	170.841	biomass;fraction	0.8769972144269699;0.00014667778411291062	8.1e+17	0
rosmarinate	InChI=1S/C18H16O8/c19-12-4-1-10(7-14(12)21)3-6-17(23)26-16(18(24)25)9-11-2-5-13(20)15(22)8-11/h1-8,16,19-22H,9H2,(H,24,25)	rp_65_20	e_coli	1.1.1.237;1.10.3.1;1.13.12.15;1.14.14.1;1.14.16.2;1.14.18.1;2.3.1.140	247.634	biomass;fraction	0.8769972144269588;0.5260022166405182	8.1e+17	0
rosmarinate	InChI=1S/C18H16O8/c19-12-4-1-10(7-14(12)21)3-6-17(23)26-16(18(24)25)9-11-2-5-13(20)15(22)8-11/h1-8,16,19-22H,9H2,(H,24,25)	rp_13_3	e_coli	1.1.1.237;1.10.3.1;1.13.12.15;1.14.13.11;1.14.16.2;1.14.18.1;2.3.1.140;6.2.1.12	-1322.4	biomass;fraction	0.8769972144269677;0.0	8.1e+17	0
rosmarinate	InChI=1S/C18H16O8/c19-12-4-1-10(7-14(12)21)3-6-17(23)26-16(18(24)25)9-11-2-5-13(20)15(22)8-11/h1-8,16,19-22H,9H2,(H,24,25)	rp_27_1	e_coli	1.1.1.237;1.10.3.1;1.13.12.15;1.14.16.2;1.14.18.1;2.3.1.140;4.3.1.23;4.3.1.25;6.2.1.12	-1411.14	biomass;fraction	0.8769972144269668;0.6639188312469225	8.1e+17	0
rosmarinate	InChI=1S/C18H16O8/c19-12-4-1-10(7-14(12)21)3-6-17(23)26-16(18(24)25)9-11-2-5-13(20)15(22)8-11/h1-8,16,19-22H,9H2,(H,24,25)	rp_68_14	e_coli	1.1.1.237;1.10.3.1;1.14.14.1;1.14.16.2;1.14.18.1;2.3.1.140;2.6.1.49	94.5719	biomass;fraction	0.8769972144269688;0.5273986827023901	8.1e+17	0
rosmarinate	InChI=1S/C18H16O8/c19-12-4-1-10(7-14(12)21)3-6-17(23)26-16(18(24)25)9-11-2-5-13(20)15(22)8-11/h1-8,16,19-22H,9H2,(H,24,25)	rp_67_2	e_coli	1.1.1.237;1.10.3.1;1.14.14.1;1.14.16.2;1.14.18.1;2.3.1.140;2.6.1.49	699.595	biomass;fraction	0.876997214426977;0.0	7.19e+18	0
rosmarinate	InChI=1S/C18H16O8/c19-12-4-1-10(7-14(12)21)3-6-17(23)26-16(18(24)25)9-11-2-5-13(20)15(22)8-11/h1-8,16,19-22H,9H2,(H,24,25)	rp_62_12	e_coli	1.1.1.237;1.10.3.1;1.14.14.1;1.14.16.2;1.14.18.1;2.3.1.140;2.6.1.49	98.146	biomass;fraction	0.8769972144269712;0.5342541563905717	7.19e+18	0
rosmarinate	InChI=1S/C18H16O8/c19-12-4-1-10(7-14(12)21)3-6-17(23)26-16(18(24)25)9-11-2-5-13(20)15(22)8-11/h1-8,16,19-22H,9H2,(H,24,25)	rp_4_4	e_coli	1.1.1.237;1.10.3.1;1.14.13.11;1.14.16.2;1.14.18.1;2.3.1.140;2.6.1.49;6.2.1.12	-780.561	biomass;fraction	0.8769972144269599;0.0	7.19e+18	0
rosmarinate	InChI=1S/C18H16O8/c19-12-4-1-10(7-14(12)21)3-6-17(23)26-16(18(24)25)9-11-2-5-13(20)15(22)8-11/h1-8,16,19-22H,9H2,(H,24,25)	rp_18_7	e_coli	1.1.1.237;1.10.3.1;1.13.12.15;1.14.16.2;1.14.18.1;2.3.1.140;4.3.1.23;4.3.1.25;6.2.1.12	-897.01	biomass;fraction	0.8769972144269743;0.6809910297646923	7.19e+18	0
rosmarinate	InChI=1S/C18H16O8/c19-12-4-1-10(7-14(12)21)3-6-17(23)26-16(18(24)25)9-11-2-5-13(20)15(22)8-11/h1-8,16,19-22H,9H2,(H,24,25)	rp_68_7	e_coli	1.1.1.237;1.10.3.1;1.14.14.1;1.14.16.2;1.14.18.1;2.3.1.140;2.6.1.49	726.694	biomass;fraction	0.8769972144269631;0.5371433181196138	7.19e+18	0
rosmarinate	InChI=1S/C18H16O8/c19-12-4-1-10(7-14(12)21)3-6-17(23)26-16(18(24)25)9-11-2-5-13(20)15(22)8-11/h1-8,16,19-22H,9H2,(H,24,25)	rp_5_1	e_coli	1.1.1.222;1.1.1.237;1.14;1.14.13;1.14.13.11;1.14.13.36;2.3.1;6.2.1;6.2.1.12	-2372.38	biomass;fraction	0.8769972144269649;0.0	7.08e+18	0
rosmarinate	InChI=1S/C18H16O8/c19-12-4-1-10(7-14(12)21)3-6-17(23)26-16(18(24)25)9-11-2-5-13(20)15(22)8-11/h1-8,16,19-22H,9H2,(H,24,25)	rp_66_18	e_coli	1.1.1.237;1.10.3.1;1.14.14.1;1.14.16.2;1.14.18.1;2.3.1.140;2.6.1.49	14.2045	biomass;fraction	0.8769972144269805;0.0001466777841129124	7.08e+18	0
rosmarinate	InChI=1S/C18H16O8/c19-12-4-1-10(7-14(12)21)3-6-17(23)26-16(18(24)25)9-11-2-5-13(20)15(22)8-11/h1-8,16,19-22H,9H2,(H,24,25)	rp_58_28	e_coli	1.1.1.237;1.10.3.1;1.13.12.15;1.14.14.1;1.14.16.2;1.14.18.1;2.3.1.140	174.754	biomass;fraction	0.8769972144269682;0.0	7.08e+18	0
rosmarinate	InChI=1S/C18H16O8/c19-12-4-1-10(7-14(12)21)3-6-17(23)26-16(18(24)25)9-11-2-5-13(20)15(22)8-11/h1-8,16,19-22H,9H2,(H,24,25)	rp_49_3	e_coli	1.1.1.237;1.10.3.1;1.14.12.-;1.14.16.2;1.14.18.1;2.3.1.140;2.6.1.49	-675.347	biomass;fraction	0.8769972144269681;0.7064222300463775	7.08e+18	0
rosmarinate	InChI=1S/C18H16O8/c19-12-4-1-10(7-14(12)21)3-6-17(23)26-16(18(24)25)9-11-2-5-13(20)15(22)8-11/h1-8,16,19-22H,9H2,(H,24,25)	rp_39_5	e_coli	1.1.1.237;1.10.3.1;1.13.12.15;1.14.13.33;1.14.16.2;1.14.18.1;2.3.1.140	-831.874	biomass;fraction	0.8769972144269613;0.6813803899875724	7.08e+18	0
rosmarinate	InChI=1S/C18H16O8/c19-12-4-1-10(7-14(12)21)3-6-17(23)26-16(18(24)25)9-11-2-5-13(20)15(22)8-11/h1-8,16,19-22H,9H2,(H,24,25)	rp_55_15	e_coli	1.1.1.237;1.10.3.1;1.13.12.15;1.14.14.1;1.14.16.2;1.14.18.1;1.17.99.1;2.3.1.140	770.298	biomass;fraction	0.8769972144269679;0.5180013137363707	1.3e+18	0
rosmarinate	InChI=1S/C18H16O8/c19-12-4-1-10(7-14(12)21)3-6-17(23)26-16(18(24)25)9-11-2-5-13(20)15(22)8-11/h1-8,16,19-22H,9H2,(H,24,25)	rp_58_18	e_coli	1.1.1.237;1.10.3.1;1.13.12.15;1.14.14.1;1.14.16.2;1.14.18.1;2.3.1.140	220.535	biomass;fraction	0.876997214426975;0.0	1.3e+18	0
rosmarinate	InChI=1S/C18H16O8/c19-12-4-1-10(7-14(12)21)3-6-17(23)26-16(18(24)25)9-11-2-5-13(20)15(22)8-11/h1-8,16,19-22H,9H2,(H,24,25)	rp_46_8	e_coli	1.1.1.237;1.10.3.1;1.13.12.15;1.14.13.2;1.14.13.33;1.14.16.2;1.14.18.1;2.3.1.140	-831.874	biomass;fraction	0.876997214426961;0.6813803899875724	1.3e+18	0
rosmarinate	InChI=1S/C18H16O8/c19-12-4-1-10(7-14(12)21)3-6-17(23)26-16(18(24)25)9-11-2-5-13(20)15(22)8-11/h1-8,16,19-22H,9H2,(H,24,25)	rp_24_6	e_coli	1.1.1.237;1.10.3.1;1.14.16.2;1.14.18.1;2.3.1.140;2.6.1.49;4.3.1.23;4.3.1.25;6.2.1.12	-620.399	biomass;fraction	0.8769972144269719;0.6932718453101889	1.3e+18	0
rosmarinate	InChI=1S/C18H16O8/c19-12-4-1-10(7-14(12)21)3-6-17(23)26-16(18(24)25)9-11-2-5-13(20)15(22)8-11/h1-8,16,19-22H,9H2,(H,24,25)	rp_33_6	e_coli	1.1.1.237;1.10.3.1;1.14.16.2;1.14.18.1;2.3.1.140;2.6.1.49;4.3.1.23;4.3.1.25;6.2.1.12	-837.521	biomass;fraction	0.8769972144269689;0.679438028556573	1.3e+18	0
rosmarinate	InChI=1S/C18H16O8/c19-12-4-1-10(7-14(12)21)3-6-17(23)26-16(18(24)25)9-11-2-5-13(20)15(22)8-11/h1-8,16,19-22H,9H2,(H,24,25)	rp_74_3	e_coli	1.1.1.237;1.10.3.1;1.14.13.23;1.14.16.2;1.14.18.1;2.3.1.140;2.6.1.49;4.1.3.45	-836.266	biomass;fraction	0.8769972144269758;0.6952942252556529	6.67e+17	0
rosmarinate	InChI=1S/C18H16O8/c19-12-4-1-10(7-14(12)21)3-6-17(23)26-16(18(24)25)9-11-2-5-13(20)15(22)8-11/h1-8,16,19-22H,9H2,(H,24,25)	rp_66_9	e_coli	1.1.1.237;1.10.3.1;1.14.14.1;1.14.16.2;1.14.18.1;2.3.1.140;2.6.1.49	59.9858	biomass;fraction	0.876997214426987;0.00014667778411291352	6.67e+17	0
rosmarinate	InChI=1S/C18H16O8/c19-12-4-1-10(7-14(12)21)3-6-17(23)26-16(18(24)25)9-11-2-5-13(20)15(22)8-11/h1-8,16,19-22H,9H2,(H,24,25)	rp_78_10	e_coli	1.1.1.237;1.1.3.19;1.10.3.1;1.13.11.46;1.14.14.1;1.14.16.2;1.14.18.1;2.3.1.140;2.6.1.49	217.212	biomass;fraction	0.8769972144269707;0.6661742085215407	6.67e+17	0
rosmarinate	InChI=1S/C18H16O8/c19-12-4-1-10(7-14(12)21)3-6-17(23)26-16(18(24)25)9-11-2-5-13(20)15(22)8-11/h1-8,16,19-22H,9H2,(H,24,25)	rp_56_27	e_coli	1.1.1.237;1.10.3.1;1.14.14.1;1.14.16.2;1.14.18.1;1.17.99.1;2.3.1.140;2.6.1.49	617.235	biomass;fraction	0.8769972144269633;0.5273986827023892	6.67e+17	0
rosmarinate	InChI=1S/C18H16O8/c19-12-4-1-10(7-14(12)21)3-6-17(23)26-16(18(24)25)9-11-2-5-13(20)15(22)8-11/h1-8,16,19-22H,9H2,(H,24,25)	rp_67_23	e_coli	1.1.1.237;1.10.3.1;1.14.14.1;1.14.16.2;1.14.18.1;2.3.1.140;2.6.1.49	17.3076	biomass;fraction	0.8769972144269735;0.0	6.67e+17	0
rosmarinate	InChI=1S/C18H16O8/c19-12-4-1-10(7-14(12)21)3-6-17(23)26-16(18(24)25)9-11-2-5-13(20)15(22)8-11/h1-8,16,19-22H,9H2,(H,24,25)	rp_64_5	e_coli	1.1.1.237;1.10.3.1;1.13.12.15;1.14.14.1;1.14.16.2;1.14.18.1;2.3.1.140	802.492	biomass;fraction	0.8769972144269628;0.0	7.41e+18	0
rosmarinate	InChI=1S/C18H16O8/c19-12-4-1-10(7-14(12)21)3-6-17(23)26-16(18(24)25)9-11-2-5-13(20)15(22)8-11/h1-8,16,19-22H,9H2,(H,24,25)	rp_24_1	e_coli	1.1.1.237;1.10.3.1;1.14.16.2;1.14.18.1;2.3.1.140;2.6.1.49;4.3.1.23;4.3.1.25;6.2.1.12	-1068.35	biomass;fraction	0.8769972144269719;0.6932718453101842	7.41e+18	0
rosmarinate	InChI=1S/C18H16O8/c19-12-4-1-10(7-14(12)21)3-6-17(23)26-16(18(24)25)9-11-2-5-13(20)15(22)8-11/h1-8,16,19-22H,9H2,(H,24,25)	rp_77_11	e_coli	1.1.1.237;1.1.3.19;1.10.3.1;1.13.11.46;1.13.12.15;1.14.14.1;1.14.16.2;1.14.18.1;2.3.1.140	370.274	biomass;fraction	0.8769972144269674;0.6512489940137193	7.41e+18	0
rosmarinate	InChI=1S/C18H16O8/c19-12-4-1-10(7-14(12)21)3-6-17(23)26-16(18(24)25)9-11-2-5-13(20)15(22)8-11/h1-8,16,19-22H,9H2,(H,24,25)	rp_44_4	e_coli	1.1.1.237;1.10.3.1;1.14.16.2;1.14.18.1;2.3.1.140;2.6.1.49;4.2.1.118	-396.091	biomass;fraction	0.8769972144269618;0.7509352880203167	7.41e+18	0
rosmarinate	InChI=1S/C18H16O8/c19-12-4-1-10(7-14(12)21)3-6-17(23)26-16(18(24)25)9-11-2-5-13(20)15(22)8-11/h1-8,16,19-22H,9H2,(H,24,25)	rp_40_3	e_coli	1.1.1.237;1.10.3.1;1.13.12.15;1.14.16.2;1.14.18.1;2.3.1.140;4.2.1.118	-521.759	biomass;fraction	0.8769972144269613;0.7320235270812375	7.41e+18	0
rosmarinate	InChI=1S/C18H16O8/c19-12-4-1-10(7-14(12)21)3-6-17(23)26-16(18(24)25)9-11-2-5-13(20)15(22)8-11/h1-8,16,19-22H,9H2,(H,24,25)	rp_66_24	e_coli	1.1.1.237;1.10.3.1;1.14.14.1;1.14.16.2;1.14.18.1;2.3.1.140;2.6.1.49	14.2045	biomass;fraction	0.8769972144269772;0.00014667778411291195	4.36e+18	0
rosmarinate	InChI=1S/C18H16O8/c19-12-4-1-10(7-14(12)21)3-6-17(23)26-16(18(24)25)9-11-2-5-13(20)15(22)8-11/h1-8,16,19-22H,9H2,(H,24,25)	rp_50_6	e_coli	1.1.1.237;1.10.3.1;1.14.13.2;1.14.13.33;1.14.16.2;1.14.18.1;2.3.1.140;2.6.1.49	-706.206	biomass;fraction	0.8769972144269705;0.697736710824458	4.36e+18	0
rosmarinate	InChI=1S/C18H16O8/c19-12-4-1-10(7-14(12)21)3-6-17(23)26-16(18(24)25)9-11-2-5-13(20)15(22)8-11/h1-8,16,19-22H,9H2,(H,24,25)	rp_10_3	e_coli	1.1.1.237;1.10.3.1;1.14.16.2;1.14.18.1;2.3.1.140;2.6.1.49;4.3.1.23;4.3.1.25;6.2.1.12	-683.187	biomass;fraction	0.8769972144269773;0.6932718453101763	4.36e+18	0
rosmarinate	InChI=1S/C18H16O8/c19-12-4-1-10(7-14(12)21)3-6-17(23)26-16(18(24)25)9-11-2-5-13(20)15(22)8-11/h1-8,16,19-22H,9H2,(H,24,25)	rp_28_5	e_coli	1.1.1.237;1.10.3.1;1.13.12.15;1.14.13.11;1.14.16.2;1.14.18.1;2.3.1.140;6.2.1.12	-1105.28	biomass;fraction	0.876997214426967;0.0	4.36e+18	0
rosmarinate	InChI=1S/C18H16O8/c19-12-4-1-10(7-14(12)21)3-6-17(23)26-16(18(24)25)9-11-2-5-13(20)15(22)8-11/h1-8,16,19-22H,9H2,(H,24,25)	rp_58_7	e_coli	1.1.1.237;1.10.3.1;1.13.12.15;1.14.14.1;1.14.16.2;1.14.18.1;2.3.1.140	809.641	biomass;fraction	0.8769972144269741;0.0	4.36e+18	0
rosmarinate	InChI=1S/C18H16O8/c19-12-4-1-10(7-14(12)21)3-6-17(23)26-16(18(24)25)9-11-2-5-13(20)15(22)8-11/h1-8,16,19-22H,9H2,(H,24,25)	rp_61_10	e_coli	1.1.1.237;1.10.3.1;1.14.14.1;1.14.16.2;1.14.18.1;2.3.1.140;2.6.1.49	703.169	biomass;fraction	0.8769972144269763;0.0	2.06e+18	0
rosmarinate	InChI=1S/C18H16O8/c19-12-4-1-10(7-14(12)21)3-6-17(23)26-16(18(24)25)9-11-2-5-13(20)15(22)8-11/h1-8,16,19-22H,9H2,(H,24,25)	rp_39_4	e_coli	1.1.1.237;1.10.3.1;1.13.12.15;1.14.13.33;1.14.16.2;1.14.18.1;2.3.1.140	-831.874	biomass;fraction	0.8769972144269613;0.6813803899875724	2.06e+18	0
rosmarinate	InChI=1S/C18H16O8/c19-12-4-1-10(7-14(12)21)3-6-17(23)26-16(18(24)25)9-11-2-5-13(20)15(22)8-11/h1-8,16,19-22H,9H2,(H,24,25)	rp_9_2	e_coli	1.1.1.237;1.10.3.1;1.13.12.15;1.14.16.2;1.14.18.1;2.3.1.140;4.3.1.23;4.3.1.25;6.2.1.12	-1256.81	biomass;fraction	0.8769972144269698;0.6771217625501118	2.06e+18	0
rosmarinate	InChI=1S/C18H16O8/c19-12-4-1-10(7-14(12)21)3-6-17(23)26-16(18(24)25)9-11-2-5-13(20)15(22)8-11/h1-8,16,19-22H,9H2,(H,24,25)	rp_56_31	e_coli	1.1.1.237;1.10.3.1;1.14.14.1;1.14.16.2;1.14.18.1;1.17.99.1;2.3.1.140;2.6.1.49	94.5719	biomass;fraction	0.8769972144269633;0.5273986827023892	2.06e+18	0
rosmarinate	InChI=1S/C18H16O8/c19-12-4-1-10(7-14(12)21)3-6-17(23)26-16(18(24)25)9-11-2-5-13(20)15(22)8-11/h1-8,16,19-22H,9H2,(H,24,25)	rp_65_2	e_coli	1.1.1.237;1.10.3.1;1.13.12.15;1.14.14.1;1.14.16.2;1.14.18.1;2.3.1.140	883.331	biomass;fraction	0.876997214426971;0.518001313736366	2.06e+18	0
rosmarinate	InChI=1S/C18H16O8/c19-12-4-1-10(7-14(12)21)3-6-17(23)26-16(18(24)25)9-11-2-5-13(20)15(22)8-11/h1-8,16,19-22H,9H2,(H,24,25)	rp_21_4	e_coli	1.1.1.237;1.10.3.1;1.14.16.2;1.14.18.1;2.3.1.140;2.6.1.49;4.3.1.23;4.3.1.25;6.2.1.12	-837.523	biomass;fraction	0.8769972144269719;0.6771217625501094	8.63e+18	0
rosmarinate	InChI=1S/C18H16O8/c19-12-4-1-10(7-14(12)21)3-6-17(23)26-16(18(24)25)9-11-2-5-13(20)15(22)8-11/h1-8,16,19-22H,9H2,(H,24,25)	rp_55_21	e_coli	1.1.1.237;1.10.3.1;1.13.12.15;1.14.14.1;1.14.16.2;1.14.18.1;1.17.99.1;2.3.1.140	770.298	biomass;fraction	0.8769972144269679;0.5180013137363707	8.91e+18	0
rosmarinate	InChI=1S/C18H16O8/c19-12-4-1-10(7-14(12)21)3-6-17(23)26-16(18(24)25)9-11-2-5-13(20)15(22)8-11/h1-8,16,19-22H,9H2,(H,24,25)	rp_56_4	e_coli	1.1.1.237;1.10.3.1;1.14.14.1;1.14.16.2;1.14.18.1;1.17.99.1;2.3.1.140;2.6.1.49	916.951	biomass;fraction	0.8769972144269633;0.5273986827024041	8.91e+18	0
rosmarinate	InChI=1S/C18H16O8/c19-12-4-1-10(7-14(12)21)3-6-17(23)26-16(18(24)25)9-11-2-5-13(20)15(22)8-11/h1-8,16,19-22H,9H2,(H,24,25)	rp_53_31	e_coli	1.1.1.237;1.10.3.1;1.13.12.15;1.14.14.1;1.14.16.2;1.14.18.1;1.17.99.1;2.3.1.140	251.208	biomass;fraction	0.8769972144269682;0.5166541061583934	8.91e+18	0
rosmarinate	InChI=1S/C18H16O8/c19-12-4-1-10(7-14(12)21)3-6-17(23)26-16(18(24)25)9-11-2-5-13(20)15(22)8-11/h1-8,16,19-22H,9H2,(H,24,25)	rp_58_13	e_coli	1.1.1.237;1.10.3.1;1.13.12.15;1.14.14.1;1.14.16.2;1.14.18.1;2.3.1.140	806.067	biomass;fraction	0.8769972144269741;0.0	8.91e+18	0
rosmarinate	InChI=1S/C18H16O8/c19-12-4-1-10(7-14(12)21)3-6-17(23)26-16(18(24)25)9-11-2-5-13(20)15(22)8-11/h1-8,16,19-22H,9H2,(H,24,25)	rp_5_10	e_coli	1.1.1.222;1.1.1.237;1.14;1.14.13;1.14.13.11;1.14.13.36;2.3.1;6.2.1;6.2.1.12	-1799.4	biomass;fraction	0.8769972144269731;0.0	8.91e+18	0
rosmarinate	InChI=1S/C18H16O8/c19-12-4-1-10(7-14(12)21)3-6-17(23)26-16(18(24)25)9-11-2-5-13(20)15(22)8-11/h1-8,16,19-22H,9H2,(H,24,25)	rp_71_1	e_coli	1.1.1.237;1.10.3.1;1.13.12.15;1.14.16.2;1.14.18.1;2.3.1.140;4.3.3	-1315.15	biomass;fraction	0.876997214426976;0.6736768242443066	5.07e+18	0
rosmarinate	InChI=1S/C18H16O8/c19-12-4-1-10(7-14(12)21)3-6-17(23)26-16(18(24)25)9-11-2-5-13(20)15(22)8-11/h1-8,16,19-22H,9H2,(H,24,25)	rp_12_1	e_coli	1.1.1.237;1.10.3.1;1.14.16.2;1.14.18.1;2.3.1.140;2.6.1.49;4.3.1.23;4.3.1.25;6.2.1.12	-1131.14	biomass;fraction	0.8769972144269599;0.6957001179732967	5.07e+18	0
rosmarinate	InChI=1S/C18H16O8/c19-12-4-1-10(7-14(12)21)3-6-17(23)26-16(18(24)25)9-11-2-5-13(20)15(22)8-11/h1-8,16,19-22H,9H2,(H,24,25)	rp_58_5	e_coli	1.1.1.237;1.10.3.1;1.13.12.15;1.14.14.1;1.14.16.2;1.14.18.1;2.3.1.140	806.067	biomass;fraction	0.8769972144269741;0.0	5.07e+18	0
rosmarinate	InChI=1S/C18H16O8/c19-12-4-1-10(7-14(12)21)3-6-17(23)26-16(18(24)25)9-11-2-5-13(20)15(22)8-11/h1-8,16,19-22H,9H2,(H,24,25)	rp_16_11	e_coli	1.1.1.237;1.10.3.1;1.13.12.15;1.14.13.11;1.14.16.2;1.14.18.1;2.3.1.140;6.2.1.12	-1256.22	biomass;fraction	0.8769972144269712;0.0	5.07e+18	0
rosmarinate	InChI=1S/C18H16O8/c19-12-4-1-10(7-14(12)21)3-6-17(23)26-16(18(24)25)9-11-2-5-13(20)15(22)8-11/h1-8,16,19-22H,9H2,(H,24,25)	rp_30_8	e_coli	1.1.1.237;1.10.3.1;1.13.12.15;1.14.16.2;1.14.18.1;2.3.1.140;4.3.1.23;4.3.1.25;6.2.1.12	-897.008	biomass;fraction	0.876997214426967;0.6833338888120525	5.07e+18	0
rosmarinate	InChI=1S/C18H16O8/c19-12-4-1-10(7-14(12)21)3-6-17(23)26-16(18(24)25)9-11-2-5-13(20)15(22)8-11/h1-8,16,19-22H,9H2,(H,24,25)	rp_58_47	e_coli	1.1.1.237;1.10.3.1;1.13.12.15;1.14.14.1;1.14.16.2;1.14.18.1;2.3.1.140	173.944	biomass;fraction	0.8769972144269741;0.0	6.59e+18	0
rosmarinate	InChI=1S/C18H16O8/c19-12-4-1-10(7-14(12)21)3-6-17(23)26-16(18(24)25)9-11-2-5-13(20)15(22)8-11/h1-8,16,19-22H,9H2,(H,24,25)	rp_69_5	e_coli	1.1.1.237;1.10.3.1;1.13.12.15;1.14.16.2;1.14.18.1;2.3.1.140;4.3.3	-867.199	biomass;fraction	0.876997214426964;0.6713996068102702	6.59e+18	0
rosmarinate	InChI=1S/C18H16O8/c19-12-4-1-10(7-14(12)21)3-6-17(23)26-16(18(24)25)9-11-2-5-13(20)15(22)8-11/h1-8,16,19-22H,9H2,(H,24,25)	rp_25_1	e_coli	1.1.1.237;1.10.3.1;1.13.12.15;1.14.13.11;1.14.16.2;1.14.18.1;2.3.1.140;6.2.1.12	-1770.36	biomass;fraction	0.8769972144269668;0.0	6.59e+18	0
rosmarinate	InChI=1S/C18H16O8/c19-12-4-1-10(7-14(12)21)3-6-17(23)26-16(18(24)25)9-11-2-5-13(20)15(22)8-11/h1-8,16,19-22H,9H2,(H,24,25)	rp_18_8	e_coli	1.1.1.237;1.10.3.1;1.13.12.15;1.14.16.2;1.14.18.1;2.3.1.140;4.3.1.23;4.3.1.25;6.2.1.12	-897.01	biomass;fraction	0.8769972144269743;0.6809910297646923	6.59e+18	0
rosmarinate	InChI=1S/C18H16O8/c19-12-4-1-10(7-14(12)21)3-6-17(23)26-16(18(24)25)9-11-2-5-13(20)15(22)8-11/h1-8,16,19-22H,9H2,(H,24,25)	rp_34_10	e_coli	1.1.1.237;1.10.3.1;1.14.13.11;1.14.16.2;1.14.18.1;2.3.1.140;2.6.1.49;6.2.1.12	-979.608	biomass;fraction	0.8769972144269681;0.0	6.59e+18	0
rosmarinate	InChI=1S/C18H16O8/c19-12-4-1-10(7-14(12)21)3-6-17(23)26-16(18(24)25)9-11-2-5-13(20)15(22)8-11/h1-8,16,19-22H,9H2,(H,24,25)	rp_6_2	e_coli	1.1.1.222;1.1.1.237;1.14;1.14.13;1.14.13.11;1.14.13.36;2.3.1;6.2.1;6.2.1.12	-2372.37	biomass;fraction	0.8769972144269637;0.0	3.76e+18	0
rosmarinate	InChI=1S/C18H16O8/c19-12-4-1-10(7-14(12)21)3-6-17(23)26-16(18(24)25)9-11-2-5-13(20)15(22)8-11/h1-8,16,19-22H,9H2,(H,24,25)	rp_58_1	e_coli	1.1.1.237;1.10.3.1;1.13.12.15;1.14.14.1;1.14.16.2;1.14.18.1;2.3.1.140	855.422	biomass;fraction	0.8769972144269662;0.0	3.76e+18	0
rosmarinate	InChI=1S/C18H16O8/c19-12-4-1-10(7-14(12)21)3-6-17(23)26-16(18(24)25)9-11-2-5-13(20)15(22)8-11/h1-8,16,19-22H,9H2,(H,24,25)	rp_67_37	e_coli	1.1.1.237;1.10.3.1;1.14.14.1;1.14.16.2;1.14.18.1;2.3.1.140;2.6.1.49	13.7334	biomass;fraction	0.8769972144269735;0.0	3.76e+18	0
rosmarinate	InChI=1S/C18H16O8/c19-12-4-1-10(7-14(12)21)3-6-17(23)26-16(18(24)25)9-11-2-5-13(20)15(22)8-11/h1-8,16,19-22H,9H2,(H,24,25)	rp_76_1	e_coli	1.1.1.237;1.10.3.1;1.14.13.23;1.14.16.2;1.14.18.1;2.3.1.140;2.6.1.49;4.1.3.45	-1284.22	biomass;fraction	0.8769972144269741;0.6977367108244606	3.76e+18	0
rosmarinate	InChI=1S/C18H16O8/c19-12-4-1-10(7-14(12)21)3-6-17(23)26-16(18(24)25)9-11-2-5-13(20)15(22)8-11/h1-8,16,19-22H,9H2,(H,24,25)	rp_61_35	e_coli	1.1.1.237;1.10.3.1;1.14.14.1;1.14.16.2;1.14.18.1;2.3.1.140;2.6.1.49	20.8817	biomass;fraction	0.876997214426969;0.0	3.76e+18	0
rosmarinate	InChI=1S/C18H16O8/c19-12-4-1-10(7-14(12)21)3-6-17(23)26-16(18(24)25)9-11-2-5-13(20)15(22)8-11/h1-8,16,19-22H,9H2,(H,24,25)	rp_50_11	e_coli	1.1.1.237;1.10.3.1;1.14.13.2;1.14.13.33;1.14.16.2;1.14.18.1;2.3.1.140;2.6.1.49	-706.206	biomass;fraction	0.8769972144269673;0.32392886710742286	6.89e+18	0
rosmarinate	InChI=1S/C18H16O8/c19-12-4-1-10(7-14(12)21)3-6-17(23)26-16(18(24)25)9-11-2-5-13(20)15(22)8-11/h1-8,16,19-22H,9H2,(H,24,25)	rp_67_29	e_coli	1.1.1.237;1.10.3.1;1.14.14.1;1.14.16.2;1.14.18.1;2.3.1.140;2.6.1.49	13.7334	biomass;fraction	0.8769972144269735;0.0	6.89e+18	0
rosmarinate	InChI=1S/C18H16O8/c19-12-4-1-10(7-14(12)21)3-6-17(23)26-16(18(24)25)9-11-2-5-13(20)15(22)8-11/h1-8,16,19-22H,9H2,(H,24,25)	rp_58_14	e_coli	1.1.1.237;1.10.3.1;1.13.12.15;1.14.14.1;1.14.16.2;1.14.18.1;2.3.1.140	806.876	biomass;fraction	0.8769972144269749;0.0	6.89e+18	0
rosmarinate	InChI=1S/C18H16O8/c19-12-4-1-10(7-14(12)21)3-6-17(23)26-16(18(24)25)9-11-2-5-13(20)15(22)8-11/h1-8,16,19-22H,9H2,(H,24,25)	rp_28_7	e_coli	1.1.1.237;1.10.3.1;1.13.12.15;1.14.13.11;1.14.16.2;1.14.18.1;2.3.1.140;6.2.1.12	-1256.22	biomass;fraction	0.8769972144269768;0.0	6.89e+18	0
rosmarinate	InChI=1S/C18H16O8/c19-12-4-1-10(7-14(12)21)3-6-17(23)26-16(18(24)25)9-11-2-5-13(20)15(22)8-11/h1-8,16,19-22H,9H2,(H,24,25)	rp_72_5	e_coli	1.1.1.237;1.10.3.1;1.14.16.2;1.14.18.1;2.3.1.140;2.6.1.49;4.3.3	-741.529	biomass;fraction	0.8769972144269634;0.6896610544491946	6.89e+18	0
rosmarinate	InChI=1S/C18H16O8/c19-12-4-1-10(7-14(12)21)3-6-17(23)26-16(18(24)25)9-11-2-5-13(20)15(22)8-11/h1-8,16,19-22H,9H2,(H,24,25)	rp_58_24	e_coli	1.1.1.237;1.10.3.1;1.13.12.15;1.14.14.1;1.14.16.2;1.14.18.1;2.3.1.140	174.754	biomass;fraction	0.8769972144269682;0.0	2.53e+18	0
rosmarinate	InChI=1S/C18H16O8/c19-12-4-1-10(7-14(12)21)3-6-17(23)26-16(18(24)25)9-11-2-5-13(20)15(22)8-11/h1-8,16,19-22H,9H2,(H,24,25)	rp_61_20	e_coli	1.1.1.237;1.10.3.1;1.14.14.1;1.14.16.2;1.14.18.1;2.3.1.140;2.6.1.49	21.6914	biomass;fraction	0.8769972144269679;0.0	2.53e+18	0
rosmarinate	InChI=1S/C18H16O8/c19-12-4-1-10(7-14(12)21)3-6-17(23)26-16(18(24)25)9-11-2-5-13(20)15(22)8-11/h1-8,16,19-22H,9H2,(H,24,25)	rp_38_6	e_coli	1.1.1.237;1.10.3.1;1.13.12.15;1.14.13.2;1.14.13.33;1.14.16.2;1.14.18.1;2.3.1.140	-831.876	biomass;fraction	0.8769972144269613;0.679050884380773	2.53e+18	0
rosmarinate	InChI=1S/C18H16O8/c19-12-4-1-10(7-14(12)21)3-6-17(23)26-16(18(24)25)9-11-2-5-13(20)15(22)8-11/h1-8,16,19-22H,9H2,(H,24,25)	rp_45_3	e_coli	1.1.1.237;1.10.3.1;1.13.12.15;1.14.12.-;1.14.16.2;1.14.18.1;2.3.1.140	-801.015	biomass;fraction	0.876997214426969;0.6896610544492009	2.53e+18	0
rosmarinate	InChI=1S/C18H16O8/c19-12-4-1-10(7-14(12)21)3-6-17(23)26-16(18(24)25)9-11-2-5-13(20)15(22)8-11/h1-8,16,19-22H,9H2,(H,24,25)	rp_4_5	e_coli	1.1.1.237;1.10.3.1;1.14.13.11;1.14.16.2;1.14.18.1;2.3.1.140;2.6.1.49;6.2.1.12	-780.561	biomass;fraction	0.8769972144269599;0.0	2.53e+18	1
rosmarinate	InChI=1S/C18H16O8/c19-12-4-1-10(7-14(12)21)3-6-17(23)26-16(18(24)25)9-11-2-5-13(20)15(22)8-11/h1-8,16,19-22H,9H2,(H,24,25)	rp_64_48	e_coli	1.1.1.237;1.10.3.1;1.13.12.15;1.14.14.1;1.14.16.2;1.14.18.1;2.3.1.140	171.18	biomass;fraction	0.8769972144269685;0.0	6.19e+18	0
rosmarinate	InChI=1S/C18H16O8/c19-12-4-1-10(7-14(12)21)3-6-17(23)26-16(18(24)25)9-11-2-5-13(20)15(22)8-11/h1-8,16,19-22H,9H2,(H,24,25)	rp_34_5	e_coli	1.1.1.237;1.10.3.1;1.14.13.11;1.14.16.2;1.14.18.1;2.3.1.140;2.6.1.49;6.2.1.12	-979.608	biomass;fraction	0.8769972144269681;0.0	6.19e+18	0
rosmarinate	InChI=1S/C18H16O8/c19-12-4-1-10(7-14(12)21)3-6-17(23)26-16(18(24)25)9-11-2-5-13(20)15(22)8-11/h1-8,16,19-22H,9H2,(H,24,25)	rp_11_3	e_coli	1.1.1.237;1.10.3.1;1.13.12.15;1.14.16.2;1.14.18.1;2.3.1.140;4.3.1.23;4.3.1.25;6.2.1.12	-808.853	biomass;fraction	0.8769972144269732;0.6794380285565484	6.19e+18	0
rosmarinate	InChI=1S/C18H16O8/c19-12-4-1-10(7-14(12)21)3-6-17(23)26-16(18(24)25)9-11-2-5-13(20)15(22)8-11/h1-8,16,19-22H,9H2,(H,24,25)	rp_62_7	e_coli	1.1.1.237;1.10.3.1;1.14.14.1;1.14.16.2;1.14.18.1;2.3.1.140;2.6.1.49	730.269	biomass;fraction	0.8769972144269732;0.5356948417561223	6.19e+18	0
rosmarinate	InChI=1S/C18H16O8/c19-12-4-1-10(7-14(12)21)3-6-17(23)26-16(18(24)25)9-11-2-5-13(20)15(22)8-11/h1-8,16,19-22H,9H2,(H,24,25)	rp_17_11	e_coli	1.1.1.237;1.10.3.1;1.13.12.15;1.14.16.2;1.14.18.1;2.3.1.140;6.2.1.12	-773.896	biomass;fraction	0.8769972144269773;0.6912611961068432	6.19e+18	0
rosmarinate	InChI=1S/C18H16O8/c19-12-4-1-10(7-14(12)21)3-6-17(23)26-16(18(24)25)9-11-2-5-13(20)15(22)8-11/h1-8,16,19-22H,9H2,(H,24,25)	rp_57_14	e_coli	1.1.1.237;1.10.3.1;1.13.12.15;1.14.14.1;1.14.16.2;1.14.18.1;2.3.1.140	170.841	biomass;fraction	0.8769972144269699;0.00014667778411291062	9.86e+17	0
rosmarinate	InChI=1S/C18H16O8/c19-12-4-1-10(7-14(12)21)3-6-17(23)26-16(18(24)25)9-11-2-5-13(20)15(22)8-11/h1-8,16,19-22H,9H2,(H,24,25)	rp_45_2	e_coli	1.1.1.237;1.10.3.1;1.13.12.15;1.14.12.-;1.14.16.2;1.14.18.1;2.3.1.140	-1248.97	biomass;fraction	0.876997214426969;0.6896610544492009	9.86e+17	0
rosmarinate	InChI=1S/C18H16O8/c19-12-4-1-10(7-14(12)21)3-6-17(23)26-16(18(24)25)9-11-2-5-13(20)15(22)8-11/h1-8,16,19-22H,9H2,(H,24,25)	rp_56_22	e_coli	1.1.1.237;1.10.3.1;1.14.14.1;1.14.16.2;1.14.18.1;1.17.99.1;2.3.1.140;2.6.1.49	281.255	biomass;fraction	0.8769972144269633;0.5273986827023892	9.86e+17	0
rosmarinate	InChI=1S/C18H16O8/c19-12-4-1-10(7-14(12)21)3-6-17(23)26-16(18(24)25)9-11-2-5-13(20)15(22)8-11/h1-8,16,19-22H,9H2,(H,24,25)	rp_35_7	e_coli	1.1.1.237;1.10.3.1;1.14.16.2;1.14.18.1;2.3.1.140;2.6.1.49;6.2.1.12	-648.226	biomass;fraction	0.8769972144269684;0.7106346464449731	9.86e+17	0
rosmarinate	InChI=1S/C18H16O8/c19-12-4-1-10(7-14(12)21)3-6-17(23)26-16(18(24)25)9-11-2-5-13(20)15(22)8-11/h1-8,16,19-22H,9H2,(H,24,25)	rp_5_6	e_coli	1.1.1.222;1.1.1.237;1.14;1.14.13;1.14.13.11;1.14.13.36;2.3.1;6.2.1;6.2.1.12	-2247.36	biomass;fraction	0.8769972144269675;0.0	9.86e+17	0
rosmarinate	InChI=1S/C18H16O8/c19-12-4-1-10(7-14(12)21)3-6-17(23)26-16(18(24)25)9-11-2-5-13(20)15(22)8-11/h1-8,16,19-22H,9H2,(H,24,25)	rp_60_20	e_coli	1.1.1.237;1.10.3.1;1.14.14.1;1.14.16.2;1.14.18.1;2.3.1.140;2.6.1.49	17.7786	biomass;fraction	0.8769972144269682;0.0001466777841129104	2.13e+18	0
rosmarinate	InChI=1S/C18H16O8/c19-12-4-1-10(7-14(12)21)3-6-17(23)26-16(18(24)25)9-11-2-5-13(20)15(22)8-11/h1-8,16,19-22H,9H2,(H,24,25)	rp_56_30	e_coli	1.1.1.237;1.10.3.1;1.14.14.1;1.14.16.2;1.14.18.1;1.17.99.1;2.3.1.140;2.6.1.49	15.1102	biomass;fraction	0.8769972144269633;0.5273986827023892	2.13e+18	0
rosmarinate	InChI=1S/C18H16O8/c19-12-4-1-10(7-14(12)21)3-6-17(23)26-16(18(24)25)9-11-2-5-13(20)15(22)8-11/h1-8,16,19-22H,9H2,(H,24,25)	rp_61_34	e_coli	1.1.1.237;1.10.3.1;1.14.14.1;1.14.16.2;1.14.18.1;2.3.1.140;2.6.1.49	67.4727	biomass;fraction	0.8769972144269765;0.0	2.13e+18	0
rosmarinate	InChI=1S/C18H16O8/c19-12-4-1-10(7-14(12)21)3-6-17(23)26-16(18(24)25)9-11-2-5-13(20)15(22)8-11/h1-8,16,19-22H,9H2,(H,24,25)	rp_65_14	e_coli	1.1.1.237;1.10.3.1;1.13.12.15;1.14.14.1;1.14.16.2;1.14.18.1;2.3.1.140	247.634	biomass;fraction	0.8769972144269588;0.5180013137363877	2.13e+18	0
rosmarinate	InChI=1S/C18H16O8/c19-12-4-1-10(7-14(12)21)3-6-17(23)26-16(18(24)25)9-11-2-5-13(20)15(22)8-11/h1-8,16,19-22H,9H2,(H,24,25)	rp_8_5	e_coli	1.1.1.222;1.1.1.237;1.14;1.14.13;1.14.13.11;1.14.13.36;2.3.1;6.2.1;6.2.1.12	-2247.35	biomass;fraction	0.8769972144269637;0.0	2.13e+18	0
rosmarinate	InChI=1S/C18H16O8/c19-12-4-1-10(7-14(12)21)3-6-17(23)26-16(18(24)25)9-11-2-5-13(20)15(22)8-11/h1-8,16,19-22H,9H2,(H,24,25)	rp_42_10	e_coli	1.1.1.237;1.10.3.1;1.14.13.2;1.14.13.33;1.14.16.2;1.14.18.1;2.3.1.140;2.6.1.49	-706.208	biomass;fraction	0.8769972144269618;0.6952942252556792	5.18e+18	0
rosmarinate	InChI=1S/C18H16O8/c19-12-4-1-10(7-14(12)21)3-6-17(23)26-16(18(24)25)9-11-2-5-13(20)15(22)8-11/h1-8,16,19-22H,9H2,(H,24,25)	rp_36_7	e_coli	1.1.1.237;1.10.3.1;1.14.16.2;1.14.18.1;2.3.1.140;2.6.1.49;4.3.1.23;4.3.1.25;6.2.1.12	-771.34	biomass;fraction	0.8769972144269733;0.6997852625297704	5.18e+18	0
rosmarinate	InChI=1S/C18H16O8/c19-12-4-1-10(7-14(12)21)3-6-17(23)26-16(18(24)25)9-11-2-5-13(20)15(22)8-11/h1-8,16,19-22H,9H2,(H,24,25)	rp_57_19	e_coli	1.1.1.237;1.10.3.1;1.13.12.15;1.14.14.1;1.14.16.2;1.14.18.1;2.3.1.140	167.267	biomass;fraction	0.8769972144269699;0.00014667778411291062	5.18e+18	0
rosmarinate	InChI=1S/C18H16O8/c19-12-4-1-10(7-14(12)21)3-6-17(23)26-16(18(24)25)9-11-2-5-13(20)15(22)8-11/h1-8,16,19-22H,9H2,(H,24,25)	rp_59_19	e_coli	1.1.1.237;1.10.3.1;1.13.12.15;1.14.14.1;1.14.16.2;1.14.18.1;2.3.1.140	247.634	biomass;fraction	0.8769972144269744;0.5260022166404971	5.18e+18	0
rosmarinate	InChI=1S/C18H16O8/c19-12-4-1-10(7-14(12)21)3-6-17(23)26-16(18(24)25)9-11-2-5-13(20)15(22)8-11/h1-8,16,19-22H,9H2,(H,24,25)	rp_46_2	e_coli	1.1.1.237;1.10.3.1;1.13.12.15;1.14.13.2;1.14.13.33;1.14.16.2;1.14.18.1;2.3.1.140	-1279.83	biomass;fraction	0.876997214426961;0.681380389987572	5.18e+18	0
Resveratrol	InChI=1S/C14H12O3/c15-12-5-3-10(4-6-12)1-2-11-7-13(16)9-14(17)8-11/h1-9,15-17H	rp_8_1	s_cerevisiae	1.1.1.222;1.1.1.237;2.3.1.95;4.2.1.-;6.2.1.12	-4639.86	biomass;fraction	0.1558303941989538;1.4966601108219456e-18	2.44e+18	0
Resveratrol	InChI=1S/C14H12O3/c15-12-5-3-10(4-6-12)1-2-11-7-13(16)9-14(17)8-11/h1-9,15-17H	rp_4_4	s_cerevisiae	1.17.99.1;2.3.1.95;4.1.99.19	-4832.26	biomass;fraction	0.1558303941989533;0.0	2.44e+18	0
Resveratrol	InChI=1S/C14H12O3/c15-12-5-3-10(4-6-12)1-2-11-7-13(16)9-14(17)8-11/h1-9,15-17H	rp_12_1	s_cerevisiae	1.10.3.1;1.14.16.2;1.14.18.1;2.3.1.95;4.3.1.23;4.3.1.25;6.2.1.12	-4685.97	biomass;fraction	0.1558303941989549;-2.3428436990375658e-18	2.44e+18	0
Resveratrol	InChI=1S/C14H12O3/c15-12-5-3-10(4-6-12)1-2-11-7-13(16)9-14(17)8-11/h1-9,15-17H	rp_5_6	s_cerevisiae	1.17.99.1;2.3.1.95;4.1.99.19	-4532.91	biomass;fraction	0.15583039419895386;1.3585583440570638e-18	2.44e+18	0
Resveratrol	InChI=1S/C14H12O3/c15-12-5-3-10(4-6-12)1-2-11-7-13(16)9-14(17)8-11/h1-9,15-17H	rp_11_4	s_cerevisiae	1.14.13.68;1.14.14;1.14.14.37;1.14.14.aj;1.14.14.ak;2.3.1.95;4.1.2.11	3108.68	biomass;fraction	0.15583039419895445;1.3877787807814457e-17	2.44e+18	0
Resveratrol	InChI=1S/C14H12O3/c15-12-5-3-10(4-6-12)1-2-11-7-13(16)9-14(17)8-11/h1-9,15-17H	rp_10_11	s_cerevisiae	1.14.13.41;1.14.13.68;1.14.14;1.14.14.36;1.14.14.37;1.14.14.ak;2.3.1.95;4.1.2.11	-7761.2	biomass;fraction	0.15583039419895386;1.3877787807814457e-17	7.98e+18	0
Resveratrol	InChI=1S/C14H12O3/c15-12-5-3-10(4-6-12)1-2-11-7-13(16)9-14(17)8-11/h1-9,15-17H	rp_5_3	s_cerevisiae	1.17.99.1;2.3.1.95;4.1.99.19	-4076.17	biomass;fraction	0.15583039419895386;1.3585583440570638e-18	7.98e+18	0
Resveratrol	InChI=1S/C14H12O3/c15-12-5-3-10(4-6-12)1-2-11-7-13(16)9-14(17)8-11/h1-9,15-17H	rp_7_1	s_cerevisiae	1.14.13.11;2.3.1.95;4.3.1.24;4.3.1.25;6.2.1.12	-5003.23	biomass;fraction	0.15583039419895373;-2.032456423836008e-18	7.98e+18	1
Resveratrol	InChI=1S/C14H12O3/c15-12-5-3-10(4-6-12)1-2-11-7-13(16)9-14(17)8-11/h1-9,15-17H	rp_3_2	s_cerevisiae	1.1.3.19;1.13.11.46;2.3.1.95	-5178.65	biomass;fraction	0.1558303941989539;-3.352260004522664e-19	7.98e+18	0
Resveratrol	InChI=1S/C14H12O3/c15-12-5-3-10(4-6-12)1-2-11-7-13(16)9-14(17)8-11/h1-9,15-17H	rp_4_2	s_cerevisiae	1.17.99.1;2.3.1.95;4.1.99.19	-4854.11	biomass;fraction	0.15583039419895425;2.7755575615628914e-17	7.98e+18	0
Resveratrol	InChI=1S/C14H12O3/c15-12-5-3-10(4-6-12)1-2-11-7-13(16)9-14(17)8-11/h1-9,15-17H	rp_10_3	s_cerevisiae	1.14.13.41;1.14.13.68;1.14.14;1.14.14.36;1.14.14.37;1.14.14.ak;2.3.1.95;4.1.2.11	4177.56	biomass;fraction	0.15583039419895406;4.4256468857849837e-16	5.94e+18	0
Resveratrol	InChI=1S/C14H12O3/c15-12-5-3-10(4-6-12)1-2-11-7-13(16)9-14(17)8-11/h1-9,15-17H	rp_11_2	s_cerevisiae	1.14.13.68;1.14.14;1.14.14.37;1.14.14.aj;1.14.14.ak;2.3.1.95;4.1.2.11	3150.03	biomass;fraction	0.155830394198954;-2.447346725583977e-17	5.94e+18	0
Resveratrol	InChI=1S/C14H12O3/c15-12-5-3-10(4-6-12)1-2-11-7-13(16)9-14(17)8-11/h1-9,15-17H	rp_5_1	s_cerevisiae	1.17.99.1;2.3.1.95;4.1.99.19	-4559.56	biomass;fraction	0.15583039419895386;1.3585583440570638e-18	2.07e+18	0
Resveratrol	InChI=1S/C14H12O3/c15-12-5-3-10(4-6-12)1-2-11-7-13(16)9-14(17)8-11/h1-9,15-17H	rp_11_6	s_cerevisiae	1.14.13.68;1.14.14;1.14.14.37;1.14.14.aj;1.14.14.ak;2.3.1.95;4.1.2.11	3112.25	biomass;fraction	0.15583039419895364;-4.70058970891308e-21	2.07e+18	0
Resveratrol	InChI=1S/C14H12O3/c15-12-5-3-10(4-6-12)1-2-11-7-13(16)9-14(17)8-11/h1-9,15-17H	rp_4_6	s_cerevisiae	1.17.99.1;2.3.1.95;4.1.99.19	-4774.6	biomass;fraction	0.15583039419895425;2.7755575615628914e-17	2.07e+18	0
Resveratrol	InChI=1S/C14H12O3/c15-12-5-3-10(4-6-12)1-2-11-7-13(16)9-14(17)8-11/h1-9,15-17H	rp_12_2	s_cerevisiae	1.10.3.1;1.14.16.2;1.14.18.1;2.3.1.95;4.3.1.23;4.3.1.25;6.2.1.12	-4685.97	biomass;fraction	0.1558303941989549;-2.3428436990375658e-18	2.07e+18	0
Resveratrol	InChI=1S/C14H12O3/c15-12-5-3-10(4-6-12)1-2-11-7-13(16)9-14(17)8-11/h1-9,15-17H	rp_10_1	s_cerevisiae	1.14.13.41;1.14.13.68;1.14.14;1.14.14.36;1.14.14.37;1.14.14.ak;2.3.1.95;4.1.2.11	4177.56	biomass;fraction	0.15583039419895406;4.4256468857849837e-16	2.07e+18	0
Resveratrol	InChI=1S/C14H12O3/c15-12-5-3-10(4-6-12)1-2-11-7-13(16)9-14(17)8-11/h1-9,15-17H	rp_12_4	s_cerevisiae	1.10.3.1;1.14.16.2;1.14.18.1;2.3.1.95;4.3.1.23;4.3.1.25;6.2.1.12	-4535.03	biomass;fraction	0.15583039419895386;4.7755192760254177e-20	8.04e+18	0
Resveratrol	InChI=1S/C14H12O3/c15-12-5-3-10(4-6-12)1-2-11-7-13(16)9-14(17)8-11/h1-9,15-17H	rp_9_2	s_cerevisiae	1.1.1.222;1.1.1.237;2.3.1.95;4.2.1.-;6.2.1.12	-4639.86	biomass;fraction	0.15583039419895442;2.525724511879412e-18	8.04e+18	0
Resveratrol	InChI=1S/C14H12O3/c15-12-5-3-10(4-6-12)1-2-11-7-13(16)9-14(17)8-11/h1-9,15-17H	rp_4_3	s_cerevisiae	1.17.99.1;2.3.1.95;4.1.99.19	-4317.86	biomass;fraction	0.15583039419895403;3.794470088110934e-18	8.04e+18	0
Resveratrol	InChI=1S/C14H12O3/c15-12-5-3-10(4-6-12)1-2-11-7-13(16)9-14(17)8-11/h1-9,15-17H	rp_6_2	s_cerevisiae	1.14.13.11;2.3.1.95;4.3.1.24;4.3.1.25;6.2.1;6.2.1.12	-5003.23	biomass;fraction	0.15583039419895373;2.1142331058538296e-19	8.04e+18	0
Resveratrol	InChI=1S/C14H12O3/c15-12-5-3-10(4-6-12)1-2-11-7-13(16)9-14(17)8-11/h1-9,15-17H	rp_1_1	s_cerevisiae	2.3.1.95;6.2.1.12	-4500.07	biomass;fraction	0.1558303941989548;5.789582557657582e-20	8.04e+18	0
Resveratrol	InChI=1S/C14H12O3/c15-12-5-3-10(4-6-12)1-2-11-7-13(16)9-14(17)8-11/h1-9,15-17H	rp_5_5	s_cerevisiae	1.17.99.1;2.3.1.95;4.1.99.19	-4641.24	biomass;fraction	0.1558303941989542;-1.620224484490485e-16	5.11e+18	0
Resveratrol	InChI=1S/C14H12O3/c15-12-5-3-10(4-6-12)1-2-11-7-13(16)9-14(17)8-11/h1-9,15-17H	rp_11_1	s_cerevisiae	1.14.13.68;1.14.14;1.14.14.37;1.14.14.aj;1.14.14.ak;2.3.1.95;4.1.2.11	3150.03	biomass;fraction	0.155830394198954;-2.447346725583977e-17	5.11e+18	0
Resveratrol	InChI=1S/C14H12O3/c15-12-5-3-10(4-6-12)1-2-11-7-13(16)9-14(17)8-11/h1-9,15-17H	rp_12_3	s_cerevisiae	1.10.3.1;1.14.16.2;1.14.18.1;2.3.1.95;4.3.1.23;4.3.1.25;6.2.1.12	-4535.03	biomass;fraction	0.15583039419895386;4.7755192760254177e-20	5.11e+18	0
Resveratrol	InChI=1S/C14H12O3/c15-12-5-3-10(4-6-12)1-2-11-7-13(16)9-14(17)8-11/h1-9,15-17H	rp_2_1	s_cerevisiae	2.3.1.95;4.3.1.23;4.3.1.25;6.2.1.12	-4623.19	biomass;fraction	0.1558303941989535;8.027802245261803e-21	5.11e+18	0
Resveratrol	InChI=1S/C14H12O3/c15-12-5-3-10(4-6-12)1-2-11-7-13(16)9-14(17)8-11/h1-9,15-17H	rp_5_4	s_cerevisiae	1.17.99.1;2.3.1.95;4.1.99.19	-4590.57	biomass;fraction	0.15583039419895386;1.3585583440570638e-18	5.11e+18	0
Resveratrol	InChI=1S/C14H12O3/c15-12-5-3-10(4-6-12)1-2-11-7-13(16)9-14(17)8-11/h1-9,15-17H	rp_8_3	s_cerevisiae	1.1.1.222;1.1.1.237;2.3.1.95;4.2.1.-;6.2.1.12	-4639.86	biomass;fraction	0.1558303941989541;3.002218532947887e-18	8.09e+17	1
Resveratrol	InChI=1S/C14H12O3/c15-12-5-3-10(4-6-12)1-2-11-7-13(16)9-14(17)8-11/h1-9,15-17H	rp_10_7	s_cerevisiae	1.14.13.41;1.14.13.68;1.14.14;1.14.14.36;1.14.14.37;1.14.14.ak;2.3.1.95;4.1.2.11	-7761.2	biomass;fraction	0.15583039419895423;-2.0816681711721685e-17	8.09e+17	0
Resveratrol	InChI=1S/C14H12O3/c15-12-5-3-10(4-6-12)1-2-11-7-13(16)9-14(17)8-11/h1-9,15-17H	rp_5_2	s_cerevisiae	1.17.99.1;2.3.1.95;4.1.99.19	-4612.41	biomass;fraction	0.15583039419895386;1.3585583440570638e-18	8.09e+17	0
Resveratrol	InChI=1S/C14H12O3/c15-12-5-3-10(4-6-12)1-2-11-7-13(16)9-14(17)8-11/h1-9,15-17H	rp_4_1	s_cerevisiae	1.17.99.1;2.3.1.95;4.1.99.19	-4801.25	biomass;fraction	0.1558303941989533;0.0	8.09e+17	0
Resveratrol	InChI=1S/C14H12O3/c15-12-5-3-10(4-6-12)1-2-11-7-13(16)9-14(17)8-11/h1-9,15-17H	rp_4_5	s_cerevisiae	1.17.99.1;2.3.1.95;4.1.99.19	-4882.94	biomass;fraction	0.15583039419895392;-1.3747036278719532e-16	8.09e+17	0
2,5-dihydroxybenzoicacid	InChI=1S/C7H6O4/c8-4-1-2-6(9)5(3-4)7(10)11/h1-3,8-9H,(H,10,11)	rp_68_1	e_coli	1.14.13.172;3.1.2;4.1.3.36	-782.284	biomass;fraction	0.8769972144269681;1.476746347073417	7.54e+18	0
2,5-dihydroxybenzoicacid	InChI=1S/C7H6O4/c8-4-1-2-6(9)5(3-4)7(10)11/h1-3,8-9H,(H,10,11)	rp_19_2	e_coli	1.13.11.27;1.13.12.-;1.14.13.-;1.2.1;1.2.1.29;1.2.3.1;4.1.1.-;4.1.1.43	-1319.82	biomass;fraction	0.8769972144269677;0.0	7.54e+18	0
2,5-dihydroxybenzoicacid	InChI=1S/C7H6O4/c8-4-1-2-6(9)5(3-4)7(10)11/h1-3,8-9H,(H,10,11)	rp_23_4	e_coli	1.13.11.27;1.13.12.-;1.14.13.-;1.2.1;1.2.1.29;1.2.3.1;2.6.1.58;4.1.1.-	-1489.15	biomass;fraction	0.8769972144269712;1.3682958197991681	7.54e+18	0
2,5-dihydroxybenzoicacid	InChI=1S/C7H6O4/c8-4-1-2-6(9)5(3-4)7(10)11/h1-3,8-9H,(H,10,11)	rp_60_4	e_coli	1.14.13.-;1.14.13.172;1.3.7.9;1.3.99.20;6.2.1.25;6.2.1.27	-739.226	biomass;fraction	0.8769972144269782;1.6528908489433678	7.54e+18	0
2,5-dihydroxybenzoicacid	InChI=1S/C7H6O4/c8-4-1-2-6(9)5(3-4)7(10)11/h1-3,8-9H,(H,10,11)	rp_59_2	e_coli	1.14.13.-;1.14.13.172;1.3.7.9;1.3.99.20	-840.575	biomass;fraction	0.8769972144269653;1.6528908489434342	7.54e+18	0
2,5-dihydroxybenzoicacid	InChI=1S/C7H6O4/c8-4-1-2-6(9)5(3-4)7(10)11/h1-3,8-9H,(H,10,11)	rp_39_5	e_coli	1.14.13.172;1.3.7.9;1.3.99.20	274.771	biomass;fraction	0.8769972144269712;1.6856213608036579	2.2e+18	0
2,5-dihydroxybenzoicacid	InChI=1S/C7H6O4/c8-4-1-2-6(9)5(3-4)7(10)11/h1-3,8-9H,(H,10,11)	rp_48_2	e_coli	1.14.13.24;1.14.13.58;1.3.7.9;1.3.99.20;3.1.2;3.1.2.20;3.1.2.23;6.2.1.27	-900.851	biomass;fraction	0.8769972144269713;1.5660109094457364	2.2e+18	0
2,5-dihydroxybenzoicacid	InChI=1S/C7H6O4/c8-4-1-2-6(9)5(3-4)7(10)11/h1-3,8-9H,(H,10,11)	rp_32_6	e_coli	1.13.12.-;1.14.13.18;1.2.1;1.2.1.29;1.2.1.5;1.2.1.53;1.2.3.1;4.1.1.-;4.1.1.80	-979.951	biomass;fraction	0.8769972144269712;1.5557889061203516	2.2e+18	0
2,5-dihydroxybenzoicacid	InChI=1S/C7H6O4/c8-4-1-2-6(9)5(3-4)7(10)11/h1-3,8-9H,(H,10,11)	rp_52_2	e_coli	1.14.13.-;1.14.13.172;1.3.7.9;1.3.99.20;6.2.1.27	-855.31	biomass;fraction	0.8769972144269803;1.5953605114968752	2.2e+18	0
2,5-dihydroxybenzoicacid	InChI=1S/C7H6O4/c8-4-1-2-6(9)5(3-4)7(10)11/h1-3,8-9H,(H,10,11)	rp_22_9	e_coli	1.13.11.27;1.13.12.-;1.14.13.-;1.2.1;1.2.1.29;1.2.3.1;4.1.1.-;4.2.1.51	-1507.56	biomass;fraction	0.8769972144269712;1.3527063587834145	2.2e+18	0
2,5-dihydroxybenzoicacid	InChI=1S/C7H6O4/c8-4-1-2-6(9)5(3-4)7(10)11/h1-3,8-9H,(H,10,11)	rp_24_4	e_coli	1.13.11.27;1.13.12.-;1.14.13.-;1.2.1;1.2.1.29;1.2.3.1;2.6.1;4.1.1.-	-1489.37	biomass;fraction	0.8769972144269712;1.3682958197991493	1.06e+18	0
2,5-dihydroxybenzoicacid	InChI=1S/C7H6O4/c8-4-1-2-6(9)5(3-4)7(10)11/h1-3,8-9H,(H,10,11)	rp_27_1	e_coli	1.14.13.-;1.14.13.172;1.17.3.2;1.2.1.28;1.2.1.29;1.2.1.7;1.2.3.1;1.2.3.14;1.2.3.9	-904.875	biomass;fraction	0.8769972144269721;0.0	1.06e+18	0
2,5-dihydroxybenzoicacid	InChI=1S/C7H6O4/c8-4-1-2-6(9)5(3-4)7(10)11/h1-3,8-9H,(H,10,11)	rp_32_4	e_coli	1.13.12.-;1.14.13.18;1.2.1;1.2.1.29;1.2.1.5;1.2.1.53;1.2.3.1;4.1.1.-;4.1.1.80	-1046.13	biomass;fraction	0.8769972144269742;0.42745132786522516	1.06e+18	0
2,5-dihydroxybenzoicacid	InChI=1S/C7H6O4/c8-4-1-2-6(9)5(3-4)7(10)11/h1-3,8-9H,(H,10,11)	rp_54_5	e_coli	1.14.13.-;1.14.13.172;1.3.7.9;1.3.99.20;6.2.1.25;6.2.1.27	220.293	biomass;fraction	0.8769972144269725;1.6392493838902555	1.06e+18	0
2,5-dihydroxybenzoicacid	InChI=1S/C7H6O4/c8-4-1-2-6(9)5(3-4)7(10)11/h1-3,8-9H,(H,10,11)	rp_83_1	e_coli	1.14.13.-;1.14.13.172;6.2.1.25;6.2.1.26	-865.632	biomass;fraction	0.8769972144269759;1.5660109094457342	1.06e+18	0
2,5-dihydroxybenzoicacid	InChI=1S/C7H6O4/c8-4-1-2-6(9)5(3-4)7(10)11/h1-3,8-9H,(H,10,11)	rp_10_1	e_coli	1.14.13.24;4.1.3.45	-552.606	biomass;fraction	0.8769972144269713;1.739758105238251	4.18e+17	0
2,5-dihydroxybenzoicacid	InChI=1S/C7H6O4/c8-4-1-2-6(9)5(3-4)7(10)11/h1-3,8-9H,(H,10,11)	rp_25_9	e_coli	1.13.11.27;1.13.12.-;1.14.13.-;1.2.1;1.2.1.29;1.2.3.1;1.4.1.20;1.4.3.2;4.1.1.-	-1409.49	biomass;fraction	0.8769972144269712;1.3435561466608676	4.18e+17	0
2,5-dihydroxybenzoicacid	InChI=1S/C7H6O4/c8-4-1-2-6(9)5(3-4)7(10)11/h1-3,8-9H,(H,10,11)	rp_60_1	e_coli	1.14.13.-;1.14.13.172;1.3.7.9;1.3.99.20;6.2.1.25;6.2.1.27	-829.652	biomass;fraction	0.8769972144269782;1.6528908489433678	4.18e+17	0
2,5-dihydroxybenzoicacid	InChI=1S/C7H6O4/c8-4-1-2-6(9)5(3-4)7(10)11/h1-3,8-9H,(H,10,11)	rp_63_2	e_coli	1.14.13.-;1.14.13.172;1.3.7.9;1.3.99.20;3.1.2.23	-886.117	biomass;fraction	0.8769972144269685;1.6082784103755245	4.18e+17	0
2,5-dihydroxybenzoicacid	InChI=1S/C7H6O4/c8-4-1-2-6(9)5(3-4)7(10)11/h1-3,8-9H,(H,10,11)	rp_50_5	e_coli	1.14.13.209;1.3.7.9;1.3.99.20;3.1.2.23;6.2.1.27	107.492	biomass;fraction	0.8769972144269702;1.5660109094457402	4.18e+17	0
2,5-dihydroxybenzoicacid	InChI=1S/C7H6O4/c8-4-1-2-6(9)5(3-4)7(10)11/h1-3,8-9H,(H,10,11)	rp_33_11	e_coli	1.13.12.-;1.14.13.18;1.2.1;1.2.1.29;1.2.1.5;1.2.1.53;1.2.3.1;4.1.1.-;4.1.1.80	-979.949	biomass;fraction	0.8769972144269712;1.5680714501160382	7.63e+18	0
2,5-dihydroxybenzoicacid	InChI=1S/C7H6O4/c8-4-1-2-6(9)5(3-4)7(10)11/h1-3,8-9H,(H,10,11)	rp_82_1	e_coli	1.14.13.-;1.14.13.172;4.1.3.36;6.2.1.25	-722.006	biomass;fraction	0.8769972144269661;1.5660109094457875	7.63e+18	0
2,5-dihydroxybenzoicacid	InChI=1S/C7H6O4/c8-4-1-2-6(9)5(3-4)7(10)11/h1-3,8-9H,(H,10,11)	rp_57_2	e_coli	1.14.13.-;1.14.13.172;1.3.7.9;1.3.99.20;3.1.2.23	-886.12	biomass;fraction	0.8769972144269715;1.5953605114969305	7.63e+18	0
2,5-dihydroxybenzoicacid	InChI=1S/C7H6O4/c8-4-1-2-6(9)5(3-4)7(10)11/h1-3,8-9H,(H,10,11)	rp_51_1	e_coli	1.14.13.209;1.3.7.9;1.3.99.20;3.1.2.23	-875.195	biomass;fraction	0.8769972144269752;1.6082784103754095	7.63e+18	0
2,5-dihydroxybenzoicacid	InChI=1S/C7H6O4/c8-4-1-2-6(9)5(3-4)7(10)11/h1-3,8-9H,(H,10,11)	rp_71_1	e_coli	1.14.13.172;6.2.1.26	-865.632	biomass;fraction	0.8769972144269672;1.5660109094457317	7.63e+18	0
2,5-dihydroxybenzoicacid	InChI=1S/C7H6O4/c8-4-1-2-6(9)5(3-4)7(10)11/h1-3,8-9H,(H,10,11)	rp_47_5	e_coli	1.14.13.24;1.14.13.58;1.3.7.9;1.3.99.20;3.1.2;3.1.2.20;3.1.2.23	165.544	biomass;fraction	0.8769972144269707;1.5953605114969713	7.94e+18	0
2,5-dihydroxybenzoicacid	InChI=1S/C7H6O4/c8-4-1-2-6(9)5(3-4)7(10)11/h1-3,8-9H,(H,10,11)	rp_43_2	e_coli	1.14.13.172;1.3.7.9;1.3.99.20	-825.841	biomass;fraction	0.876997214426976;1.700048933078714	7.94e+18	0
2,5-dihydroxybenzoicacid	InChI=1S/C7H6O4/c8-4-1-2-6(9)5(3-4)7(10)11/h1-3,8-9H,(H,10,11)	rp_21_6	e_coli	1.13.11.27;1.13.12.-;1.14.13.-;1.2.1;1.2.1.29;1.2.3.1;2.6.1.1;2.6.1.57;4.1.1.-	-1359.61	biomass;fraction	0.8769972144269712;1.4358244603472154	7.94e+18	0
2,5-dihydroxybenzoicacid	InChI=1S/C7H6O4/c8-4-1-2-6(9)5(3-4)7(10)11/h1-3,8-9H,(H,10,11)	rp_91_1	e_coli	1.14.13.-;1.14.13.172;1.4.-.-;3.1.2.23;6.2.1.32	-885.498	biomass;fraction	0.8769972144269702;1.5162014021478494	7.94e+18	0
2,5-dihydroxybenzoicacid	InChI=1S/C7H6O4/c8-4-1-2-6(9)5(3-4)7(10)11/h1-3,8-9H,(H,10,11)	rp_1_1	e_coli	4.1.1.62	24.9059	biomass;fraction	0.8769972144269716;0.0	7.94e+18	0
2,5-dihydroxybenzoicacid	InChI=1S/C7H6O4/c8-4-1-2-6(9)5(3-4)7(10)11/h1-3,8-9H,(H,10,11)	rp_30_9	e_coli	1.13.12.-;1.14.13.-;1.2.1;1.2.1.19;1.2.1.29;1.2.1.39;1.2.1.5;1.2.3.1;4.1.1.-	-1385.99	biomass;fraction	0.8769972144269712;0.0	6.61e+18	0
2,5-dihydroxybenzoicacid	InChI=1S/C7H6O4/c8-4-1-2-6(9)5(3-4)7(10)11/h1-3,8-9H,(H,10,11)	rp_32_9	e_coli	1.13.12.-;1.14.13.18;1.2.1;1.2.1.29;1.2.1.5;1.2.1.53;1.2.3.1;4.1.1.-;4.1.1.80	-1175.51	biomass;fraction	0.8769972144269712;1.3890275746445926	6.61e+18	0
2,5-dihydroxybenzoicacid	InChI=1S/C7H6O4/c8-4-1-2-6(9)5(3-4)7(10)11/h1-3,8-9H,(H,10,11)	rp_38_1	e_coli	1.14.13.172;1.3.7.9;1.3.99.20;6.2.1.27	-829.654	biomass;fraction	0.876997214426971;1.639249383890229	6.61e+18	0
2,5-dihydroxybenzoicacid	InChI=1S/C7H6O4/c8-4-1-2-6(9)5(3-4)7(10)11/h1-3,8-9H,(H,10,11)	rp_49_1	e_coli	1.14.13.24;1.14.13.58;1.3.7.9;1.3.99.20;3.1.2;3.1.2.20;3.1.2.23	-875.195	biomass;fraction	0.8769972144269705;1.6082784103754495	6.61e+18	0
2,5-dihydroxybenzoicacid	InChI=1S/C7H6O4/c8-4-1-2-6(9)5(3-4)7(10)11/h1-3,8-9H,(H,10,11)	rp_25_12	e_coli	1.13.11.27;1.13.12.-;1.14.13.-;1.2.1;1.2.1.29;1.2.3.1;1.4.1.20;1.4.3.2;4.1.1.-	-1472.69	biomass;fraction	0.8769972144269712;1.3682958197991566	6.61e+18	0
2,5-dihydroxybenzoicacid	InChI=1S/C7H6O4/c8-4-1-2-6(9)5(3-4)7(10)11/h1-3,8-9H,(H,10,11)	rp_24_3	e_coli	1.13.11.27;1.13.12.-;1.14.13.-;1.2.1;1.2.1.29;1.2.3.1;2.6.1;4.1.1.-	-1555.55	biomass;fraction	0.8769972144269712;1.292609174669262	7.85e+18	0
2,5-dihydroxybenzoicacid	InChI=1S/C7H6O4/c8-4-1-2-6(9)5(3-4)7(10)11/h1-3,8-9H,(H,10,11)	rp_30_1	e_coli	1.13.12.-;1.14.13.-;1.2.1;1.2.1.19;1.2.1.29;1.2.1.39;1.2.1.5;1.2.3.1;4.1.1.-	-1386	biomass;fraction	0.876997214426963;0.0	7.85e+18	0
2,5-dihydroxybenzoicacid	InChI=1S/C7H6O4/c8-4-1-2-6(9)5(3-4)7(10)11/h1-3,8-9H,(H,10,11)	rp_23_2	e_coli	1.13.11.27;1.13.12.-;1.14.13.-;1.2.1;1.2.1.29;1.2.3.1;2.6.1.58;4.1.1.-	-1359.77	biomass;fraction	0.876997214426963;1.4255195001055514	7.85e+18	0
2,5-dihydroxybenzoicacid	InChI=1S/C7H6O4/c8-4-1-2-6(9)5(3-4)7(10)11/h1-3,8-9H,(H,10,11)	rp_54_1	e_coli	1.14.13.-;1.14.13.172;1.3.7.9;1.3.99.20;6.2.1.25;6.2.1.27	-829.654	biomass;fraction	0.8769972144269725;1.6392493838902555	7.85e+18	0
2,5-dihydroxybenzoicacid	InChI=1S/C7H6O4/c8-4-1-2-6(9)5(3-4)7(10)11/h1-3,8-9H,(H,10,11)	rp_22_10	e_coli	1.13.11.27;1.13.12.-;1.14.13.-;1.2.1;1.2.1.29;1.2.3.1;4.1.1.-;4.2.1.51	-1474.34	biomass;fraction	0.8769972144269712;0.4567781916781145	7.85e+18	0
2,5-dihydroxybenzoicacid	InChI=1S/C7H6O4/c8-4-1-2-6(9)5(3-4)7(10)11/h1-3,8-9H,(H,10,11)	rp_53_3	e_coli	1.14.13.-;1.14.13.172;1.3.7.9;1.3.99.20	220.293	biomass;fraction	0.8769972144269653;1.6392493838902829	2.91e+18	0
2,5-dihydroxybenzoicacid	InChI=1S/C7H6O4/c8-4-1-2-6(9)5(3-4)7(10)11/h1-3,8-9H,(H,10,11)	rp_80_1	e_coli	1.14.13.-;1.14.13.172;4.1.3.36	-736.739	biomass;fraction	0.8769972144269658;1.5259081972960724	2.91e+18	0
2,5-dihydroxybenzoicacid	InChI=1S/C7H6O4/c8-4-1-2-6(9)5(3-4)7(10)11/h1-3,8-9H,(H,10,11)	rp_49_4	e_coli	1.14.13.24;1.14.13.58;1.3.7.9;1.3.99.20;3.1.2;3.1.2.20;3.1.2.23	-784.768	biomass;fraction	0.8769972144269705;1.6082784103754495	2.91e+18	0
2,5-dihydroxybenzoicacid	InChI=1S/C7H6O4/c8-4-1-2-6(9)5(3-4)7(10)11/h1-3,8-9H,(H,10,11)	rp_5_1	e_coli	1.14.13.172	0.0286053	biomass;fraction	0.8769972144269726;1.9190568471629874	2.91e+18	0
2,5-dihydroxybenzoicacid	InChI=1S/C7H6O4/c8-4-1-2-6(9)5(3-4)7(10)11/h1-3,8-9H,(H,10,11)	rp_40_1	e_coli	1.14.13.172;1.3.7.9;1.3.99.20;3.1.2;6.2.1.27	-889.93	biomass;fraction	0.8769972144269742;1.5537604981593105	2.91e+18	0
2,5-dihydroxybenzoicacid	InChI=1S/C7H6O4/c8-4-1-2-6(9)5(3-4)7(10)11/h1-3,8-9H,(H,10,11)	rp_32_19	e_coli	1.13.12.-;1.14.13.18;1.2.1;1.2.1.29;1.2.1.5;1.2.1.53;1.2.3.1;4.1.1.-;4.1.1.80	-1046.13	biomass;fraction	0.8769972144269685;0.4274513278652026	6.89e+18	0
2,5-dihydroxybenzoicacid	InChI=1S/C7H6O4/c8-4-1-2-6(9)5(3-4)7(10)11/h1-3,8-9H,(H,10,11)	rp_25_8	e_coli	1.13.11.27;1.13.12.-;1.14.13.-;1.2.1;1.2.1.29;1.2.3.1;1.4.1.20;1.4.3.2;4.1.1.-	-1602.06	biomass;fraction	0.8769972144269712;1.3067825208827415	6.89e+18	0
2,5-dihydroxybenzoicacid	InChI=1S/C7H6O4/c8-4-1-2-6(9)5(3-4)7(10)11/h1-3,8-9H,(H,10,11)	rp_30_4	e_coli	1.13.12.-;1.14.13.-;1.2.1;1.2.1.19;1.2.1.29;1.2.1.39;1.2.1.5;1.2.3.1;4.1.1.-	-1319.82	biomass;fraction	0.876997214426963;0.0	6.89e+18	0
2,5-dihydroxybenzoicacid	InChI=1S/C7H6O4/c8-4-1-2-6(9)5(3-4)7(10)11/h1-3,8-9H,(H,10,11)	rp_39_1	e_coli	1.14.13.172;1.3.7.9;1.3.99.20	-814.921	biomass;fraction	0.8769972144269712;1.6856213608036579	6.89e+18	0
2,5-dihydroxybenzoicacid	InChI=1S/C7H6O4/c8-4-1-2-6(9)5(3-4)7(10)11/h1-3,8-9H,(H,10,11)	rp_33_5	e_coli	1.13.12.-;1.14.13.18;1.2.1;1.2.1.29;1.2.1.5;1.2.1.53;1.2.3.1;4.1.1.-;4.1.1.80	-1175.51	biomass;fraction	0.8769972144269712;1.3988094589730748	6.89e+18	0
2,5-dihydroxybenzoicacid	InChI=1S/C7H6O4/c8-4-1-2-6(9)5(3-4)7(10)11/h1-3,8-9H,(H,10,11)	rp_54_3	e_coli	1.14.13.-;1.14.13.172;1.3.7.9;1.3.99.20;6.2.1.25;6.2.1.27	220.293	biomass;fraction	0.8769972144269725;1.6392493838902555	7.75e+17	0
2,5-dihydroxybenzoicacid	InChI=1S/C7H6O4/c8-4-1-2-6(9)5(3-4)7(10)11/h1-3,8-9H,(H,10,11)	rp_21_1	e_coli	1.13.11.27;1.13.12.-;1.14.13.-;1.2.1;1.2.1.29;1.2.3.1;2.6.1.1;2.6.1.57;4.1.1.-	-1425.8	biomass;fraction	0.876997214426963;1.3435561466609305	7.75e+17	0
2,5-dihydroxybenzoicacid	InChI=1S/C7H6O4/c8-4-1-2-6(9)5(3-4)7(10)11/h1-3,8-9H,(H,10,11)	rp_14_1	e_coli	1.13.12.-;1.14.13.18;1.2.1;1.2.1.29;1.2.3.1;1.2.3.13;4.1.1.-	-1665.66	biomass;fraction	0.876997214426974;1.3889677180515172	7.75e+17	0
2,5-dihydroxybenzoicacid	InChI=1S/C7H6O4/c8-4-1-2-6(9)5(3-4)7(10)11/h1-3,8-9H,(H,10,11)	rp_51_2	e_coli	1.14.13.209;1.3.7.9;1.3.99.20;3.1.2.23	-886.117	biomass;fraction	0.8769972144269752;1.6082784103754095	7.75e+17	0
2,5-dihydroxybenzoicacid	InChI=1S/C7H6O4/c8-4-1-2-6(9)5(3-4)7(10)11/h1-3,8-9H,(H,10,11)	rp_31_6	e_coli	1.13.12.-;1.14.13.-;1.2.1;1.2.1.29;1.2.3.1;3.1.2;3.1.2.-;3.1.2.20;3.1.2.23;4.1.1.-	-1322.73	biomass;fraction	0.8769972144269712;0.0	7.75e+17	0
2,5-dihydroxybenzoicacid	InChI=1S/C7H6O4/c8-4-1-2-6(9)5(3-4)7(10)11/h1-3,8-9H,(H,10,11)	rp_56_5	e_coli	1.14.13.-;1.14.13.172;1.3.7.9;1.3.99.20;3.1.2.23;6.2.1.27	111.067	biomass;fraction	0.8769972144269751;1.5537604981592497	2.64e+18	0
2,5-dihydroxybenzoicacid	InChI=1S/C7H6O4/c8-4-1-2-6(9)5(3-4)7(10)11/h1-3,8-9H,(H,10,11)	rp_32_3	e_coli	1.13.12.-;1.14.13.18;1.2.1;1.2.1.29;1.2.1.5;1.2.1.53;1.2.3.1;4.1.1.-;4.1.1.80	-1046.13	biomass;fraction	0.876997214426972;0.4265333937323561	2.64e+18	0
2,5-dihydroxybenzoicacid	InChI=1S/C7H6O4/c8-4-1-2-6(9)5(3-4)7(10)11/h1-3,8-9H,(H,10,11)	rp_72_1	e_coli	1.14.13.172;3.1.2;4.1.3.36	-782.282	biomass;fraction	0.8769972144269681;1.4878081174634796	2.64e+18	0
2,5-dihydroxybenzoicacid	InChI=1S/C7H6O4/c8-4-1-2-6(9)5(3-4)7(10)11/h1-3,8-9H,(H,10,11)	rp_32_21	e_coli	1.13.12.-;1.14.13.18;1.2.1;1.2.1.29;1.2.1.5;1.2.1.53;1.2.3.1;4.1.1.-;4.1.1.80	-979.951	biomass;fraction	0.8769972144269712;1.5557889061203516	2.64e+18	0
2,5-dihydroxybenzoicacid	InChI=1S/C7H6O4/c8-4-1-2-6(9)5(3-4)7(10)11/h1-3,8-9H,(H,10,11)	rp_26_1	e_coli	1.14.13.-;1.14.13.172;1.14.13.84	-1338.41	biomass;fraction	0.8769972144269721;0.0	2.64e+18	0
2,5-dihydroxybenzoicacid	InChI=1S/C7H6O4/c8-4-1-2-6(9)5(3-4)7(10)11/h1-3,8-9H,(H,10,11)	rp_15_1	e_coli	1.13.12.-;1.14.13.18;1.2.1;1.2.1.29;1.2.3.1;1.2.3.13;4.1.1.-	-1665.66	biomass;fraction	0.876997214426974;1.3987491808546773	2.97e+18	0
2,5-dihydroxybenzoicacid	InChI=1S/C7H6O4/c8-4-1-2-6(9)5(3-4)7(10)11/h1-3,8-9H,(H,10,11)	rp_7_1	e_coli	1.14.13.172;4.2.99.21	-553.574	biomass;fraction	0.8769972144269713;1.7397581052382047	2.97e+18	0
2,5-dihydroxybenzoicacid	InChI=1S/C7H6O4/c8-4-1-2-6(9)5(3-4)7(10)11/h1-3,8-9H,(H,10,11)	rp_57_1	e_coli	1.14.13.-;1.14.13.172;1.3.7.9;1.3.99.20;3.1.2.23	-875.197	biomass;fraction	0.8769972144269715;1.5953605114969305	2.97e+18	0
2,5-dihydroxybenzoicacid	InChI=1S/C7H6O4/c8-4-1-2-6(9)5(3-4)7(10)11/h1-3,8-9H,(H,10,11)	rp_50_3	e_coli	1.14.13.209;1.3.7.9;1.3.99.20;3.1.2.23;6.2.1.27	107.492	biomass;fraction	0.8769972144269702;1.5660109094457402	2.97e+18	0
2,5-dihydroxybenzoicacid	InChI=1S/C7H6O4/c8-4-1-2-6(9)5(3-4)7(10)11/h1-3,8-9H,(H,10,11)	rp_58_4	e_coli	1.14.13.-;1.14.13.172;1.3.7.9;1.3.99.20;6.2.1.27	-753.959	biomass;fraction	0.8769972144269803;1.6082784103754015	2.97e+18	0
2,5-dihydroxybenzoicacid	InChI=1S/C7H6O4/c8-4-1-2-6(9)5(3-4)7(10)11/h1-3,8-9H,(H,10,11)	rp_43_5	e_coli	1.14.13.172;1.3.7.9;1.3.99.20	271.197	biomass;fraction	0.876997214426976;1.700048933078714	6.86e+18	0
2,5-dihydroxybenzoicacid	InChI=1S/C7H6O4/c8-4-1-2-6(9)5(3-4)7(10)11/h1-3,8-9H,(H,10,11)	rp_56_4	e_coli	1.14.13.-;1.14.13.172;1.3.7.9;1.3.99.20;3.1.2.23;6.2.1.27	-799.504	biomass;fraction	0.8769972144269751;1.5537604981592497	6.86e+18	0
2,5-dihydroxybenzoicacid	InChI=1S/C7H6O4/c8-4-1-2-6(9)5(3-4)7(10)11/h1-3,8-9H,(H,10,11)	rp_25_5	e_coli	1.13.11.27;1.13.12.-;1.14.13.-;1.2.1;1.2.1.29;1.2.3.1;1.4.1.20;1.4.3.2;4.1.1.-	-1538.87	biomass;fraction	0.8769972144269712;1.284251787764073	6.86e+18	0
2,5-dihydroxybenzoicacid	InChI=1S/C7H6O4/c8-4-1-2-6(9)5(3-4)7(10)11/h1-3,8-9H,(H,10,11)	rp_19_5	e_coli	1.13.11.27;1.13.12.-;1.14.13.-;1.2.1;1.2.1.29;1.2.3.1;4.1.1.-;4.1.1.43	-1386	biomass;fraction	0.8769972144269702;0.0	6.86e+18	0
2,5-dihydroxybenzoicacid	InChI=1S/C7H6O4/c8-4-1-2-6(9)5(3-4)7(10)11/h1-3,8-9H,(H,10,11)	rp_37_2	e_coli	1.14.13.24;1.14.13.58;3.1.2;3.1.2.20;3.1.2.23;6.2.1.26	-912.388	biomass;fraction	0.8769972144269701;1.525908197296061	6.86e+18	0
2,5-dihydroxybenzoicacid	InChI=1S/C7H6O4/c8-4-1-2-6(9)5(3-4)7(10)11/h1-3,8-9H,(H,10,11)	rp_70_1	e_coli	1.14.13.172;4.1.3.36	-722.006	biomass;fraction	0.8769972144269669;1.566010909445775	3.96e+18	0
2,5-dihydroxybenzoicacid	InChI=1S/C7H6O4/c8-4-1-2-6(9)5(3-4)7(10)11/h1-3,8-9H,(H,10,11)	rp_15_4	e_coli	1.13.12.-;1.14.13.18;1.2.1;1.2.1.29;1.2.3.1;1.2.3.13;4.1.1.-	-1728.85	biomass;fraction	0.8769972144269783;1.425580931872089	3.96e+18	0
2,5-dihydroxybenzoicacid	InChI=1S/C7H6O4/c8-4-1-2-6(9)5(3-4)7(10)11/h1-3,8-9H,(H,10,11)	rp_75_1	e_coli	1.14.13.-;1.14.13.172;6.2.1.26	-880.367	biomass;fraction	0.8769972144269661;1.5142748438223823	3.96e+18	0
2,5-dihydroxybenzoicacid	InChI=1S/C7H6O4/c8-4-1-2-6(9)5(3-4)7(10)11/h1-3,8-9H,(H,10,11)	rp_49_3	e_coli	1.14.13.24;1.14.13.58;1.3.7.9;1.3.99.20;3.1.2;3.1.2.20;3.1.2.23	161.97	biomass;fraction	0.8769972144269705;1.6082784103754495	3.96e+18	0
2,5-dihydroxybenzoicacid	InChI=1S/C7H6O4/c8-4-1-2-6(9)5(3-4)7(10)11/h1-3,8-9H,(H,10,11)	rp_50_4	e_coli	1.14.13.209;1.3.7.9;1.3.99.20;3.1.2.23;6.2.1.27	-799.502	biomass;fraction	0.8769972144269702;1.5660109094457402	3.96e+18	0
2,5-dihydroxybenzoicacid	InChI=1S/C7H6O4/c8-4-1-2-6(9)5(3-4)7(10)11/h1-3,8-9H,(H,10,11)	rp_32_12	e_coli	1.13.12.-;1.14.13.18;1.2.1;1.2.1.29;1.2.1.5;1.2.1.53;1.2.3.1;4.1.1.-;4.1.1.80	-1175.51	biomass;fraction	0.8769972144269786;0.4221699111034512	7.96e+18	0
2,5-dihydroxybenzoicacid	InChI=1S/C7H6O4/c8-4-1-2-6(9)5(3-4)7(10)11/h1-3,8-9H,(H,10,11)	rp_51_5	e_coli	1.14.13.209;1.3.7.9;1.3.99.20;3.1.2.23	161.97	biomass;fraction	0.8769972144269752;1.6082784103754095	7.96e+18	0
2,5-dihydroxybenzoicacid	InChI=1S/C7H6O4/c8-4-1-2-6(9)5(3-4)7(10)11/h1-3,8-9H,(H,10,11)	rp_13_3	e_coli	1.13.11.27;1.13.12.-;1.2.1;1.2.1.29;1.2.3.1;4.1.1.-	-1175.51	biomass;fraction	0.876997214426972;1.3988094589731008	7.96e+18	0
2,5-dihydroxybenzoicacid	InChI=1S/C7H6O4/c8-4-1-2-6(9)5(3-4)7(10)11/h1-3,8-9H,(H,10,11)	rp_31_3	e_coli	1.13.12.-;1.14.13.-;1.2.1;1.2.1.29;1.2.3.1;3.1.2;3.1.2.-;3.1.2.20;3.1.2.23;4.1.1.-	-1518.29	biomass;fraction	0.8769972144269712;0.0	7.96e+18	0
2,5-dihydroxybenzoicacid	InChI=1S/C7H6O4/c8-4-1-2-6(9)5(3-4)7(10)11/h1-3,8-9H,(H,10,11)	rp_89_1	e_coli	1.14.13.-;1.14.13.172;1.4.-.-;6.2.1.32	-839.956	biomass;fraction	0.876997214426971;1.5557889061203896	7.96e+18	0
2,5-dihydroxybenzoicacid	InChI=1S/C7H6O4/c8-4-1-2-6(9)5(3-4)7(10)11/h1-3,8-9H,(H,10,11)	rp_19_1	e_coli	1.13.11.27;1.13.12.-;1.14.13.-;1.2.1;1.2.1.29;1.2.3.1;4.1.1.-;4.1.1.43	-1386	biomass;fraction	0.8769972144269677;0.0	9.14e+18	0
2,5-dihydroxybenzoicacid	InChI=1S/C7H6O4/c8-4-1-2-6(9)5(3-4)7(10)11/h1-3,8-9H,(H,10,11)	rp_69_2	e_coli	1.14.13.172;3.1.2;6.2.1.26	-912.39	biomass;fraction	0.8769972144269778;1.5142748438223188	9.14e+18	0
2,5-dihydroxybenzoicacid	InChI=1S/C7H6O4/c8-4-1-2-6(9)5(3-4)7(10)11/h1-3,8-9H,(H,10,11)	rp_33_10	e_coli	1.13.12.-;1.14.13.18;1.2.1;1.2.1.29;1.2.1.5;1.2.1.53;1.2.3.1;4.1.1.-;4.1.1.80	-1046.13	biomass;fraction	0.8769972144269695;1.4804152820971548	9.14e+18	0
2,5-dihydroxybenzoicacid	InChI=1S/C7H6O4/c8-4-1-2-6(9)5(3-4)7(10)11/h1-3,8-9H,(H,10,11)	rp_32_16	e_coli	1.13.12.-;1.14.13.18;1.2.1;1.2.1.29;1.2.1.5;1.2.1.53;1.2.3.1;4.1.1.-;4.1.1.80	-1109.33	biomass;fraction	0.8769972144269786;0.4299371064376038	9.14e+18	0
2,5-dihydroxybenzoicacid	InChI=1S/C7H6O4/c8-4-1-2-6(9)5(3-4)7(10)11/h1-3,8-9H,(H,10,11)	rp_59_4	e_coli	1.14.13.-;1.14.13.172;1.3.7.9;1.3.99.20	-739.226	biomass;fraction	0.8769972144269653;1.6528908489434342	9.14e+18	0
2,5-dihydroxybenzoicacid	InChI=1S/C7H6O4/c8-4-1-2-6(9)5(3-4)7(10)11/h1-3,8-9H,(H,10,11)	rp_18_5	e_coli	1.13.12.-;1.14.13.-;1.2.1;1.2.1.29;1.2.3.1;4.1.1.-	-1342.64	biomass;fraction	0.8769972144269683;0.0	8.04e+18	0
2,5-dihydroxybenzoicacid	InChI=1S/C7H6O4/c8-4-1-2-6(9)5(3-4)7(10)11/h1-3,8-9H,(H,10,11)	rp_42_1	e_coli	1.14.13.172;1.3.7.9;1.3.99.20;6.2.1.27	-829.652	biomass;fraction	0.876997214426976;1.6528908489433822	8.04e+18	0
2,5-dihydroxybenzoicacid	InChI=1S/C7H6O4/c8-4-1-2-6(9)5(3-4)7(10)11/h1-3,8-9H,(H,10,11)	rp_46_2	e_coli	1.14.13.24;1.14.13.58;1.3.7.9;1.3.99.20;3.1.2;3.1.2.20;3.1.2.23;6.2.1.27	-900.853	biomass;fraction	0.8769972144269699;1.55376049815938	8.04e+18	0
2,5-dihydroxybenzoicacid	InChI=1S/C7H6O4/c8-4-1-2-6(9)5(3-4)7(10)11/h1-3,8-9H,(H,10,11)	rp_32_17	e_coli	1.13.12.-;1.14.13.18;1.2.1;1.2.1.29;1.2.1.5;1.2.1.53;1.2.3.1;4.1.1.-;4.1.1.80	-1046.13	biomass;fraction	0.8769972144269712;1.4586711163870123	8.04e+18	0
2,5-dihydroxybenzoicacid	InChI=1S/C7H6O4/c8-4-1-2-6(9)5(3-4)7(10)11/h1-3,8-9H,(H,10,11)	rp_13_5	e_coli	1.13.11.27;1.13.12.-;1.2.1;1.2.1.29;1.2.3.1;4.1.1.-	-1046.13	biomass;fraction	0.876997214426972;1.4694627645970813	8.04e+18	0
2,5-dihydroxybenzoicacid	InChI=1S/C7H6O4/c8-4-1-2-6(9)5(3-4)7(10)11/h1-3,8-9H,(H,10,11)	rp_32_5	e_coli	1.13.12.-;1.14.13.18;1.2.1;1.2.1.29;1.2.1.5;1.2.1.53;1.2.3.1;4.1.1.-;4.1.1.80	-979.954	biomass;fraction	0.876997214426963;1.5436972824977289	1.89e+18	0
2,5-dihydroxybenzoicacid	InChI=1S/C7H6O4/c8-4-1-2-6(9)5(3-4)7(10)11/h1-3,8-9H,(H,10,11)	rp_40_5	e_coli	1.14.13.172;1.3.7.9;1.3.99.20;3.1.2;6.2.1.27	111.067	biomass;fraction	0.8769972144269742;1.5537604981593105	1.89e+18	0
2,5-dihydroxybenzoicacid	InChI=1S/C7H6O4/c8-4-1-2-6(9)5(3-4)7(10)11/h1-3,8-9H,(H,10,11)	rp_45_3	e_coli	1.14.13.172;1.3.7.9;1.3.99.20;3.1.2	161.97	biomass;fraction	0.8769972144269823;1.608278410375363	1.89e+18	0
2,5-dihydroxybenzoicacid	InChI=1S/C7H6O4/c8-4-1-2-6(9)5(3-4)7(10)11/h1-3,8-9H,(H,10,11)	rp_32_15	e_coli	1.13.12.-;1.14.13.18;1.2.1;1.2.1.29;1.2.1.5;1.2.1.53;1.2.3.1;4.1.1.-;4.1.1.80	-1109.33	biomass;fraction	0.8769972144269685;0.4290085165749081	1.89e+18	0
2,5-dihydroxybenzoicacid	InChI=1S/C7H6O4/c8-4-1-2-6(9)5(3-4)7(10)11/h1-3,8-9H,(H,10,11)	rp_74_1	e_coli	1.14.13.-;1.14.13.172;4.1.3.36	-736.741	biomass;fraction	0.8769972144269658;1.5142748438224127	1.89e+18	0
2,5-dihydroxybenzoicacid	InChI=1S/C7H6O4/c8-4-1-2-6(9)5(3-4)7(10)11/h1-3,8-9H,(H,10,11)	rp_20_2	e_coli	1.13.11.27;1.13.12.-;1.14.13.-;1.2.1;1.2.1.29;1.2.3.1;2.6.1.70;4.1.1.-	-1362.45	biomass;fraction	0.8769972144269691;1.4255195001054985	3.33e+18	0
2,5-dihydroxybenzoicacid	InChI=1S/C7H6O4/c8-4-1-2-6(9)5(3-4)7(10)11/h1-3,8-9H,(H,10,11)	rp_40_4	e_coli	1.14.13.172;1.3.7.9;1.3.99.20;3.1.2;6.2.1.27	-799.504	biomass;fraction	0.8769972144269742;1.5537604981593105	3.33e+18	0
2,5-dihydroxybenzoicacid	InChI=1S/C7H6O4/c8-4-1-2-6(9)5(3-4)7(10)11/h1-3,8-9H,(H,10,11)	rp_24_2	e_coli	1.13.11.27;1.13.12.-;1.14.13.-;1.2.1;1.2.1.29;1.2.3.1;2.6.1;4.1.1.-	-1359.99	biomass;fraction	0.876997214426963;1.4255195001055565	3.33e+18	0
2,5-dihydroxybenzoicacid	InChI=1S/C7H6O4/c8-4-1-2-6(9)5(3-4)7(10)11/h1-3,8-9H,(H,10,11)	rp_55_1	e_coli	1.14.13.-;1.14.13.172;1.3.7.9;1.3.99.20;6.2.1.25	-814.921	biomass;fraction	0.8769972144269665;1.6856213608037072	3.33e+18	0
2,5-dihydroxybenzoicacid	InChI=1S/C7H6O4/c8-4-1-2-6(9)5(3-4)7(10)11/h1-3,8-9H,(H,10,11)	rp_67_2	e_coli	1.14.13.172;6.2.1.26	-852.114	biomass;fraction	0.8769972144269713;1.5953605114968679	3.33e+18	0
2,5-dihydroxybenzoicacid	InChI=1S/C7H6O4/c8-4-1-2-6(9)5(3-4)7(10)11/h1-3,8-9H,(H,10,11)	rp_32_18	e_coli	1.13.12.-;1.14.13.18;1.2.1;1.2.1.29;1.2.1.5;1.2.1.53;1.2.3.1;4.1.1.-;4.1.1.80	-1046.13	biomass;fraction	0.8769972144269695;1.4694627645970528	5.15e+18	0
2,5-dihydroxybenzoicacid	InChI=1S/C7H6O4/c8-4-1-2-6(9)5(3-4)7(10)11/h1-3,8-9H,(H,10,11)	rp_43_4	e_coli	1.14.13.172;1.3.7.9;1.3.99.20	-724.492	biomass;fraction	0.876997214426976;1.700048933078714	5.15e+18	0
2,5-dihydroxybenzoicacid	InChI=1S/C7H6O4/c8-4-1-2-6(9)5(3-4)7(10)11/h1-3,8-9H,(H,10,11)	rp_48_3	e_coli	1.14.13.24;1.14.13.58;1.3.7.9;1.3.99.20;3.1.2;3.1.2.20;3.1.2.23;6.2.1.27	107.492	biomass;fraction	0.8769972144269713;1.5660109094457364	5.15e+18	0
2,5-dihydroxybenzoicacid	InChI=1S/C7H6O4/c8-4-1-2-6(9)5(3-4)7(10)11/h1-3,8-9H,(H,10,11)	rp_30_12	e_coli	1.13.12.-;1.14.13.-;1.2.1;1.2.1.19;1.2.1.29;1.2.1.39;1.2.1.5;1.2.3.1;4.1.1.-	-1319.81	biomass;fraction	0.8769972144269712;0.0	5.15e+18	0
2,5-dihydroxybenzoicacid	InChI=1S/C7H6O4/c8-4-1-2-6(9)5(3-4)7(10)11/h1-3,8-9H,(H,10,11)	rp_73_1	e_coli	1.14.13.172;3.1.2;6.2.1.26	-925.908	biomass;fraction	0.8769972144269638;1.4878081174634343	5.15e+18	0
2,5-dihydroxybenzoicacid	InChI=1S/C7H6O4/c8-4-1-2-6(9)5(3-4)7(10)11/h1-3,8-9H,(H,10,11)	rp_44_5	e_coli	1.14.13.172;1.3.7.9;1.3.99.20;3.1.2;6.2.1.27	107.492	biomass;fraction	0.8769972144269713;1.5660109094457217	1.13e+18	0
2,5-dihydroxybenzoicacid	InChI=1S/C7H6O4/c8-4-1-2-6(9)5(3-4)7(10)11/h1-3,8-9H,(H,10,11)	rp_25_7	e_coli	1.13.11.27;1.13.12.-;1.14.13.-;1.2.1;1.2.1.29;1.2.3.1;1.4.1.20;1.4.3.2;4.1.1.-	-1472.69	biomass;fraction	0.8769972144269712;1.3589346169270928	1.13e+18	0
2,5-dihydroxybenzoicacid	InChI=1S/C7H6O4/c8-4-1-2-6(9)5(3-4)7(10)11/h1-3,8-9H,(H,10,11)	rp_15_6	e_coli	1.13.12.-;1.14.13.18;1.2.1;1.2.1.29;1.2.3.1;1.2.3.13;4.1.1.-	-1599.47	biomass;fraction	0.876997214426973;1.4990368579725686	1.13e+18	0
2,5-dihydroxybenzoicacid	InChI=1S/C7H6O4/c8-4-1-2-6(9)5(3-4)7(10)11/h1-3,8-9H,(H,10,11)	rp_63_5	e_coli	1.14.13.-;1.14.13.172;1.3.7.9;1.3.99.20;3.1.2.23	161.97	biomass;fraction	0.8769972144269685;1.6082784103755245	1.13e+18	0
2,5-dihydroxybenzoicacid	InChI=1S/C7H6O4/c8-4-1-2-6(9)5(3-4)7(10)11/h1-3,8-9H,(H,10,11)	rp_56_1	e_coli	1.14.13.-;1.14.13.172;1.3.7.9;1.3.99.20;3.1.2.23;6.2.1.27	-889.93	biomass;fraction	0.8769972144269751;1.5537604981592497	1.13e+18	0
2,5-dihydroxybenzoicacid	InChI=1S/C7H6O4/c8-4-1-2-6(9)5(3-4)7(10)11/h1-3,8-9H,(H,10,11)	rp_37_1	e_coli	1.14.13.24;1.14.13.58;3.1.2;3.1.2.20;3.1.2.23;6.2.1.26	-925.908	biomass;fraction	0.8769972144269651;1.4878081174634672	7.57e+18	0
2,5-dihydroxybenzoicacid	InChI=1S/C7H6O4/c8-4-1-2-6(9)5(3-4)7(10)11/h1-3,8-9H,(H,10,11)	rp_18_3	e_coli	1.13.12.-;1.14.13.-;1.2.1;1.2.1.29;1.2.3.1;4.1.1.-	-1472.01	biomass;fraction	0.8769972144269664;0.0	7.57e+18	0
2,5-dihydroxybenzoicacid	InChI=1S/C7H6O4/c8-4-1-2-6(9)5(3-4)7(10)11/h1-3,8-9H,(H,10,11)	rp_95_1	e_coli	1.14.13.172;1.4.-.-;6.2.1.32	-825.222	biomass;fraction	0.876997214426967;1.597499064461428	7.57e+18	0
2,5-dihydroxybenzoicacid	InChI=1S/C7H6O4/c8-4-1-2-6(9)5(3-4)7(10)11/h1-3,8-9H,(H,10,11)	rp_55_4	e_coli	1.14.13.-;1.14.13.172;1.3.7.9;1.3.99.20;6.2.1.25	-724.494	biomass;fraction	0.8769972144269665;1.6856213608037072	7.57e+18	0
2,5-dihydroxybenzoicacid	InChI=1S/C7H6O4/c8-4-1-2-6(9)5(3-4)7(10)11/h1-3,8-9H,(H,10,11)	rp_43_1	e_coli	1.14.13.172;1.3.7.9;1.3.99.20	-814.919	biomass;fraction	0.876997214426976;1.700048933078714	7.57e+18	0
2,5-dihydroxybenzoicacid	InChI=1S/C7H6O4/c8-4-1-2-6(9)5(3-4)7(10)11/h1-3,8-9H,(H,10,11)	rp_41_1	e_coli	1.14.13.172;1.3.7.9;1.3.99.20;3.1.2	-875.197	biomass;fraction	0.8769972144269692;1.5953605114969331	2.86e+18	0
2,5-dihydroxybenzoicacid	InChI=1S/C7H6O4/c8-4-1-2-6(9)5(3-4)7(10)11/h1-3,8-9H,(H,10,11)	rp_23_6	e_coli	1.13.11.27;1.13.12.-;1.14.13.-;1.2.1;1.2.1.29;1.2.3.1;2.6.1.58;4.1.1.-	-1359.77	biomass;fraction	0.8769972144269712;1.435824460347216	2.86e+18	0
2,5-dihydroxybenzoicacid	InChI=1S/C7H6O4/c8-4-1-2-6(9)5(3-4)7(10)11/h1-3,8-9H,(H,10,11)	rp_46_3	e_coli	1.14.13.24;1.14.13.58;1.3.7.9;1.3.99.20;3.1.2;3.1.2.20;3.1.2.23;6.2.1.27	111.067	biomass;fraction	0.8769972144269699;1.55376049815938	2.86e+18	0
2,5-dihydroxybenzoicacid	InChI=1S/C7H6O4/c8-4-1-2-6(9)5(3-4)7(10)11/h1-3,8-9H,(H,10,11)	rp_30_5	e_coli	1.13.12.-;1.14.13.-;1.2.1;1.2.1.19;1.2.1.29;1.2.1.39;1.2.1.5;1.2.3.1;4.1.1.-	-1515.37	biomass;fraction	0.8769972144269712;0.0	2.86e+18	0
2,5-dihydroxybenzoicacid	InChI=1S/C7H6O4/c8-4-1-2-6(9)5(3-4)7(10)11/h1-3,8-9H,(H,10,11)	rp_21_5	e_coli	1.13.11.27;1.13.12.-;1.14.13.-;1.2.1;1.2.1.29;1.2.3.1;2.6.1.1;2.6.1.57;4.1.1.-	-1425.79	biomass;fraction	0.8769972144269712;1.3527063587834145	2.86e+18	0
2,5-dihydroxybenzoicacid	InChI=1S/C7H6O4/c8-4-1-2-6(9)5(3-4)7(10)11/h1-3,8-9H,(H,10,11)	rp_46_5	e_coli	1.14.13.24;1.14.13.58;1.3.7.9;1.3.99.20;3.1.2;3.1.2.20;3.1.2.23;6.2.1.27	111.067	biomass;fraction	0.8769972144269699;1.55376049815938	3.85e+18	0
2,5-dihydroxybenzoicacid	InChI=1S/C7H6O4/c8-4-1-2-6(9)5(3-4)7(10)11/h1-3,8-9H,(H,10,11)	rp_33_3	e_coli	1.13.12.-;1.14.13.18;1.2.1;1.2.1.29;1.2.1.5;1.2.1.53;1.2.3.1;4.1.1.-;4.1.1.80	-979.951	biomass;fraction	0.876997214426963;1.5557889061204262	3.85e+18	0
2,5-dihydroxybenzoicacid	InChI=1S/C7H6O4/c8-4-1-2-6(9)5(3-4)7(10)11/h1-3,8-9H,(H,10,11)	rp_58_5	e_coli	1.14.13.-;1.14.13.172;1.3.7.9;1.3.99.20;6.2.1.27	162.242	biomass;fraction	0.8769972144269803;1.6082784103754015	3.85e+18	0
2,5-dihydroxybenzoicacid	InChI=1S/C7H6O4/c8-4-1-2-6(9)5(3-4)7(10)11/h1-3,8-9H,(H,10,11)	rp_73_2	e_coli	1.14.13.172;3.1.2;6.2.1.26	-912.388	biomass;fraction	0.8769972144269778;1.5259081972959865	3.85e+18	0
2,5-dihydroxybenzoicacid	InChI=1S/C7H6O4/c8-4-1-2-6(9)5(3-4)7(10)11/h1-3,8-9H,(H,10,11)	rp_41_4	e_coli	1.14.13.172;1.3.7.9;1.3.99.20;3.1.2	-784.77	biomass;fraction	0.8769972144269692;1.5953605114969331	3.85e+18	0
2,5-dihydroxybenzoicacid	InChI=1S/C7H6O4/c8-4-1-2-6(9)5(3-4)7(10)11/h1-3,8-9H,(H,10,11)	rp_15_5	e_coli	1.13.12.-;1.14.13.18;1.2.1;1.2.1.29;1.2.3.1;1.2.3.13;4.1.1.-	-1665.65	biomass;fraction	0.8769972144269683;1.4086693878111394	2.03e+18	0
2,5-dihydroxybenzoicacid	InChI=1S/C7H6O4/c8-4-1-2-6(9)5(3-4)7(10)11/h1-3,8-9H,(H,10,11)	rp_32_14	e_coli	1.13.12.-;1.14.13.18;1.2.1;1.2.1.29;1.2.1.5;1.2.1.53;1.2.3.1;4.1.1.-;4.1.1.80	-1109.33	biomass;fraction	0.8769972144269695;1.487872233514448	2.03e+18	0
2,5-dihydroxybenzoicacid	InChI=1S/C7H6O4/c8-4-1-2-6(9)5(3-4)7(10)11/h1-3,8-9H,(H,10,11)	rp_41_2	e_coli	1.14.13.172;1.3.7.9;1.3.99.20;3.1.2	-886.12	biomass;fraction	0.8769972144269692;1.5953605114969331	2.03e+18	0
2,5-dihydroxybenzoicacid	InChI=1S/C7H6O4/c8-4-1-2-6(9)5(3-4)7(10)11/h1-3,8-9H,(H,10,11)	rp_48_5	e_coli	1.14.13.24;1.14.13.58;1.3.7.9;1.3.99.20;3.1.2;3.1.2.20;3.1.2.23;6.2.1.27	107.492	biomass;fraction	0.8769972144269713;1.5660109094457364	2.03e+18	0
2,5-dihydroxybenzoicacid	InChI=1S/C7H6O4/c8-4-1-2-6(9)5(3-4)7(10)11/h1-3,8-9H,(H,10,11)	rp_58_1	e_coli	1.14.13.-;1.14.13.172;1.3.7.9;1.3.99.20;6.2.1.27	-844.386	biomass;fraction	0.8769972144269803;1.6082784103754015	2.03e+18	0
2,5-dihydroxybenzoicacid	InChI=1S/C7H6O4/c8-4-1-2-6(9)5(3-4)7(10)11/h1-3,8-9H,(H,10,11)	rp_65_1	e_coli	1.14.13.209;3.1.2.23;6.2.1.26	-925.908	biomass;fraction	0.8769972144269711;1.4878081174634405	3e+18	0
2,5-dihydroxybenzoicacid	InChI=1S/C7H6O4/c8-4-1-2-6(9)5(3-4)7(10)11/h1-3,8-9H,(H,10,11)	rp_62_5	e_coli	1.14.13.-;1.14.13.172;1.3.7.9;1.3.99.20;3.1.2.23;6.2.1.27	107.492	biomass;fraction	0.8769972144269722;1.566010909445746	3e+18	0
2,5-dihydroxybenzoicacid	InChI=1S/C7H6O4/c8-4-1-2-6(9)5(3-4)7(10)11/h1-3,8-9H,(H,10,11)	rp_14_8	e_coli	1.13.12.-;1.14.13.18;1.2.1;1.2.1.29;1.2.3.1;1.2.3.13;4.1.1.-	-1728.85	biomass;fraction	0.8769972144269704;0.423670692870616	3e+18	0
2,5-dihydroxybenzoicacid	InChI=1S/C7H6O4/c8-4-1-2-6(9)5(3-4)7(10)11/h1-3,8-9H,(H,10,11)	rp_41_5	e_coli	1.14.13.172;1.3.7.9;1.3.99.20;3.1.2	165.544	biomass;fraction	0.8769972144269692;1.5953605114969331	3e+18	0
2,5-dihydroxybenzoicacid	InChI=1S/C7H6O4/c8-4-1-2-6(9)5(3-4)7(10)11/h1-3,8-9H,(H,10,11)	rp_2_1	e_coli	1.14.13	-422.55	biomass;fraction	0.8769972144238116;1.7246516672951522	3e+18	0
2,5-dihydroxybenzoicacid	InChI=1S/C7H6O4/c8-4-1-2-6(9)5(3-4)7(10)11/h1-3,8-9H,(H,10,11)	rp_14_11	e_coli	1.13.12.-;1.14.13.18;1.2.1;1.2.1.29;1.2.3.1;1.2.3.13;4.1.1.-	-1599.47	biomass;fraction	0.876997214426973;1.4878081174634121	5.23e+18	0
2,5-dihydroxybenzoicacid	InChI=1S/C7H6O4/c8-4-1-2-6(9)5(3-4)7(10)11/h1-3,8-9H,(H,10,11)	rp_32_20	e_coli	1.13.12.-;1.14.13.18;1.2.1;1.2.1.29;1.2.1.5;1.2.1.53;1.2.3.1;4.1.1.-;4.1.1.80	-1046.13	biomass;fraction	0.8769972144269786;0.4283732214551363	5.23e+18	0
2,5-dihydroxybenzoicacid	InChI=1S/C7H6O4/c8-4-1-2-6(9)5(3-4)7(10)11/h1-3,8-9H,(H,10,11)	rp_77_1	e_coli	1.14.13.-;1.14.13.172;6.2.1.25;6.2.1.26	-865.634	biomass;fraction	0.8769972144269652;1.5537604981593311	5.23e+18	0
2,5-dihydroxybenzoicacid	InChI=1S/C7H6O4/c8-4-1-2-6(9)5(3-4)7(10)11/h1-3,8-9H,(H,10,11)	rp_18_6	e_coli	1.13.12.-;1.14.13.-;1.2.1;1.2.1.29;1.2.3.1;4.1.1.-	-1276.46	biomass;fraction	0.876997214426973;0.0	5.23e+18	0
2,5-dihydroxybenzoicacid	InChI=1S/C7H6O4/c8-4-1-2-6(9)5(3-4)7(10)11/h1-3,8-9H,(H,10,11)	rp_47_1	e_coli	1.14.13.24;1.14.13.58;1.3.7.9;1.3.99.20;3.1.2;3.1.2.20;3.1.2.23	-875.197	biomass;fraction	0.8769972144269707;1.5953605114969713	5.23e+18	0
2,5-dihydroxybenzoicacid	InChI=1S/C7H6O4/c8-4-1-2-6(9)5(3-4)7(10)11/h1-3,8-9H,(H,10,11)	rp_52_3	e_coli	1.14.13.-;1.14.13.172;1.3.7.9;1.3.99.20;6.2.1.27	165.816	biomass;fraction	0.8769972144269803;1.5953605114968752	3.32e+18	0
2,5-dihydroxybenzoicacid	InChI=1S/C7H6O4/c8-4-1-2-6(9)5(3-4)7(10)11/h1-3,8-9H,(H,10,11)	rp_60_3	e_coli	1.14.13.-;1.14.13.172;1.3.7.9;1.3.99.20;6.2.1.25;6.2.1.27	216.719	biomass;fraction	0.8769972144269782;1.6528908489433678	3.32e+18	0
2,5-dihydroxybenzoicacid	InChI=1S/C7H6O4/c8-4-1-2-6(9)5(3-4)7(10)11/h1-3,8-9H,(H,10,11)	rp_67_1	e_coli	1.14.13.172;6.2.1.26	-865.634	biomass;fraction	0.8769972144269703;1.5537604981592885	3.32e+18	0
2,5-dihydroxybenzoicacid	InChI=1S/C7H6O4/c8-4-1-2-6(9)5(3-4)7(10)11/h1-3,8-9H,(H,10,11)	rp_34_1	e_coli	1.14.13.24;1.14.13.58;3.1.2;3.1.2.20;3.1.2.23;4.1.3.36	-782.284	biomass;fraction	0.8769972144269631;1.4767463470734117	3.32e+18	0
2,5-dihydroxybenzoicacid	InChI=1S/C7H6O4/c8-4-1-2-6(9)5(3-4)7(10)11/h1-3,8-9H,(H,10,11)	rp_12_1	e_coli	1.14.13.-;1.14.13.172	-1055.82	biomass;fraction	0.8769972144269693;0.0	3.32e+18	1
2,5-dihydroxybenzoicacid	InChI=1S/C7H6O4/c8-4-1-2-6(9)5(3-4)7(10)11/h1-3,8-9H,(H,10,11)	rp_62_1	e_coli	1.14.13.-;1.14.13.172;1.3.7.9;1.3.99.20;3.1.2.23;6.2.1.27	-889.928	biomass;fraction	0.8769972144269722;1.566010909445746	3.51e+18	0
2,5-dihydroxybenzoicacid	InChI=1S/C7H6O4/c8-4-1-2-6(9)5(3-4)7(10)11/h1-3,8-9H,(H,10,11)	rp_38_5	e_coli	1.14.13.172;1.3.7.9;1.3.99.20;6.2.1.27	220.293	biomass;fraction	0.876997214426971;1.639249383890229	3.51e+18	0
2,5-dihydroxybenzoicacid	InChI=1S/C7H6O4/c8-4-1-2-6(9)5(3-4)7(10)11/h1-3,8-9H,(H,10,11)	rp_23_5	e_coli	1.13.11.27;1.13.12.-;1.14.13.-;1.2.1;1.2.1.29;1.2.3.1;2.6.1.58;4.1.1.-	-1425.95	biomass;fraction	0.8769972144269712;1.3527063587834127	3.51e+18	0
2,5-dihydroxybenzoicacid	InChI=1S/C7H6O4/c8-4-1-2-6(9)5(3-4)7(10)11/h1-3,8-9H,(H,10,11)	rp_87_1	e_coli	1.14.13.-;1.14.13.172;1.4.-.-;6.2.1.25;6.2.1.32	-825.224	biomass;fraction	0.8769972144269657;1.5847530612875196	3.51e+18	0
2,5-dihydroxybenzoicacid	InChI=1S/C7H6O4/c8-4-1-2-6(9)5(3-4)7(10)11/h1-3,8-9H,(H,10,11)	rp_40_3	e_coli	1.14.13.172;1.3.7.9;1.3.99.20;3.1.2;6.2.1.27	111.067	biomass;fraction	0.8769972144269742;1.5537604981593105	3.51e+18	0
2,5-dihydroxybenzoicacid	InChI=1S/C7H6O4/c8-4-1-2-6(9)5(3-4)7(10)11/h1-3,8-9H,(H,10,11)	rp_33_12	e_coli	1.13.12.-;1.14.13.18;1.2.1;1.2.1.29;1.2.1.5;1.2.1.53;1.2.3.1;4.1.1.-;4.1.1.80	-979.947	biomass;fraction	0.8769972144269695;1.5805494722655296	7.08e+18	0
2,5-dihydroxybenzoicacid	InChI=1S/C7H6O4/c8-4-1-2-6(9)5(3-4)7(10)11/h1-3,8-9H,(H,10,11)	rp_22_12	e_coli	1.13.11.27;1.13.12.-;1.14.13.-;1.2.1;1.2.1.29;1.2.3.1;4.1.1.-;4.2.1.51	-1408.16	biomass;fraction	0.8769972144269712;0.46588518455363825	7.08e+18	0
2,5-dihydroxybenzoicacid	InChI=1S/C7H6O4/c8-4-1-2-6(9)5(3-4)7(10)11/h1-3,8-9H,(H,10,11)	rp_25_1	e_coli	1.13.11.27;1.13.12.-;1.14.13.-;1.2.1;1.2.1.29;1.2.3.1;1.4.1.20;1.4.3.2;4.1.1.-	-1409.5	biomass;fraction	0.876997214426963;1.3345288937158408	7.08e+18	0
2,5-dihydroxybenzoicacid	InChI=1S/C7H6O4/c8-4-1-2-6(9)5(3-4)7(10)11/h1-3,8-9H,(H,10,11)	rp_61_4	e_coli	1.14.13.-;1.14.13.172;1.3.7.9;1.3.99.20;6.2.1.25	-724.492	biomass;fraction	0.8769972144269665;1.7000489330788033	7.08e+18	0
2,5-dihydroxybenzoicacid	InChI=1S/C7H6O4/c8-4-1-2-6(9)5(3-4)7(10)11/h1-3,8-9H,(H,10,11)	rp_29_2	e_coli	1.14.13.-;1.14.13.172;1.17.3.2;1.2.1.28;1.2.1.29;1.2.1.7;1.2.3.1;1.2.3.14;1.2.3.9	-904.871	biomass;fraction	0.8769972144269752;0.0	7.08e+18	0
2,5-dihydroxybenzoicacid	InChI=1S/C7H6O4/c8-4-1-2-6(9)5(3-4)7(10)11/h1-3,8-9H,(H,10,11)	rp_38_3	e_coli	1.14.13.172;1.3.7.9;1.3.99.20;6.2.1.27	220.293	biomass;fraction	0.876997214426971;1.639249383890229	1.1e+18	0
2,5-dihydroxybenzoicacid	InChI=1S/C7H6O4/c8-4-1-2-6(9)5(3-4)7(10)11/h1-3,8-9H,(H,10,11)	rp_49_5	e_coli	1.14.13.24;1.14.13.58;1.3.7.9;1.3.99.20;3.1.2;3.1.2.20;3.1.2.23	161.97	biomass;fraction	0.8769972144269705;1.6082784103754495	1.1e+18	0
2,5-dihydroxybenzoicacid	InChI=1S/C7H6O4/c8-4-1-2-6(9)5(3-4)7(10)11/h1-3,8-9H,(H,10,11)	rp_30_2	e_coli	1.13.12.-;1.14.13.-;1.2.1;1.2.1.19;1.2.1.29;1.2.1.39;1.2.1.5;1.2.3.1;4.1.1.-	-1386	biomass;fraction	0.876997214426963;0.0	1.1e+18	0
2,5-dihydroxybenzoicacid	InChI=1S/C7H6O4/c8-4-1-2-6(9)5(3-4)7(10)11/h1-3,8-9H,(H,10,11)	rp_85_2	e_coli	1.14.13.-;1.14.13.172;3.1.2.23;6.2.1.26	-912.388	biomass;fraction	0.876997214426958;1.5259081972960797	1.1e+18	0
2,5-dihydroxybenzoicacid	InChI=1S/C7H6O4/c8-4-1-2-6(9)5(3-4)7(10)11/h1-3,8-9H,(H,10,11)	rp_22_1	e_coli	1.13.11.27;1.13.12.-;1.14.13.-;1.2.1;1.2.1.29;1.2.3.1;4.1.1.-;4.2.1.51	-1507.56	biomass;fraction	0.876997214426963;1.3435561466609305	1.1e+18	0
2,5-dihydroxybenzoicacid	InChI=1S/C7H6O4/c8-4-1-2-6(9)5(3-4)7(10)11/h1-3,8-9H,(H,10,11)	rp_22_5	e_coli	1.13.11.27;1.13.12.-;1.14.13.-;1.2.1;1.2.1.29;1.2.3.1;4.1.1.-;4.2.1.51	-1636.94	biomass;fraction	0.8769972144269712;1.292609174669262	1.85e+16	0
2,5-dihydroxybenzoicacid	InChI=1S/C7H6O4/c8-4-1-2-6(9)5(3-4)7(10)11/h1-3,8-9H,(H,10,11)	rp_19_3	e_coli	1.13.11.27;1.13.12.-;1.14.13.-;1.2.1;1.2.1.29;1.2.3.1;4.1.1.-;4.1.1.43	-1515.37	biomass;fraction	0.8769972144269714;0.0	1.85e+16	0
2,5-dihydroxybenzoicacid	InChI=1S/C7H6O4/c8-4-1-2-6(9)5(3-4)7(10)11/h1-3,8-9H,(H,10,11)	rp_59_5	e_coli	1.14.13.-;1.14.13.172;1.3.7.9;1.3.99.20	216.719	biomass;fraction	0.8769972144269653;1.6528908489434342	1.85e+16	0
2,5-dihydroxybenzoicacid	InChI=1S/C7H6O4/c8-4-1-2-6(9)5(3-4)7(10)11/h1-3,8-9H,(H,10,11)	rp_32_1	e_coli	1.13.12.-;1.14.13.18;1.2.1;1.2.1.29;1.2.1.5;1.2.1.53;1.2.3.1;4.1.1.-;4.1.1.80	-1046.13	biomass;fraction	0.876997214426963;1.4480368190622683	1.85e+16	0
2,5-dihydroxybenzoicacid	InChI=1S/C7H6O4/c8-4-1-2-6(9)5(3-4)7(10)11/h1-3,8-9H,(H,10,11)	rp_38_2	e_coli	1.14.13.172;1.3.7.9;1.3.99.20;6.2.1.27	-840.577	biomass;fraction	0.876997214426971;1.639249383890229	1.85e+16	0
2,5-dihydroxybenzoicacid	InChI=1S/C7H6O4/c8-4-1-2-6(9)5(3-4)7(10)11/h1-3,8-9H,(H,10,11)	rp_22_11	e_coli	1.13.11.27;1.13.12.-;1.14.13.-;1.2.1;1.2.1.29;1.2.3.1;4.1.1.-;4.2.1.51	-1441.38	biomass;fraction	0.8769972144269712;1.4358244603472154	6.7e+18	0
2,5-dihydroxybenzoicacid	InChI=1S/C7H6O4/c8-4-1-2-6(9)5(3-4)7(10)11/h1-3,8-9H,(H,10,11)	rp_55_2	e_coli	1.14.13.-;1.14.13.172;1.3.7.9;1.3.99.20;6.2.1.25	-825.844	biomass;fraction	0.8769972144269665;1.6856213608037072	6.7e+18	0
2,5-dihydroxybenzoicacid	InChI=1S/C7H6O4/c8-4-1-2-6(9)5(3-4)7(10)11/h1-3,8-9H,(H,10,11)	rp_76_1	e_coli	1.14.13.-;1.14.13.172;4.1.3.36;6.2.1.25	-722.008	biomass;fraction	0.8769972144269661;1.5537604981593276	6.7e+18	0
2,5-dihydroxybenzoicacid	InChI=1S/C7H6O4/c8-4-1-2-6(9)5(3-4)7(10)11/h1-3,8-9H,(H,10,11)	rp_42_2	e_coli	1.14.13.172;1.3.7.9;1.3.99.20;6.2.1.27	-840.575	biomass;fraction	0.876997214426976;1.6528908489433822	6.7e+18	0
2,5-dihydroxybenzoicacid	InChI=1S/C7H6O4/c8-4-1-2-6(9)5(3-4)7(10)11/h1-3,8-9H,(H,10,11)	rp_33_9	e_coli	1.13.12.-;1.14.13.18;1.2.1;1.2.1.29;1.2.1.5;1.2.1.53;1.2.3.1;4.1.1.-;4.1.1.80	-1046.13	biomass;fraction	0.8769972144269712;1.4694627645970266	6.7e+18	0
2,5-dihydroxybenzoicacid	InChI=1S/C7H6O4/c8-4-1-2-6(9)5(3-4)7(10)11/h1-3,8-9H,(H,10,11)	rp_44_1	e_coli	1.14.13.172;1.3.7.9;1.3.99.20;3.1.2;6.2.1.27	-889.928	biomass;fraction	0.8769972144269713;1.5660109094457217	8.6e+18	0
2,5-dihydroxybenzoicacid	InChI=1S/C7H6O4/c8-4-1-2-6(9)5(3-4)7(10)11/h1-3,8-9H,(H,10,11)	rp_53_4	e_coli	1.14.13.-;1.14.13.172;1.3.7.9;1.3.99.20	-739.228	biomass;fraction	0.8769972144269653;1.6392493838902829	8.6e+18	0
2,5-dihydroxybenzoicacid	InChI=1S/C7H6O4/c8-4-1-2-6(9)5(3-4)7(10)11/h1-3,8-9H,(H,10,11)	rp_14_4	e_coli	1.13.12.-;1.14.13.18;1.2.1;1.2.1.29;1.2.3.1;1.2.3.13;4.1.1.-	-1599.48	biomass;fraction	0.8769972144269712;0.42899002954938636	8.6e+18	0
2,5-dihydroxybenzoicacid	InChI=1S/C7H6O4/c8-4-1-2-6(9)5(3-4)7(10)11/h1-3,8-9H,(H,10,11)	rp_13_6	e_coli	1.13.11.27;1.13.12.-;1.2.1;1.2.1.29;1.2.3.1;4.1.1.-	-979.949	biomass;fraction	0.876997214426972;1.5680714501160653	8.6e+18	0
2,5-dihydroxybenzoicacid	InChI=1S/C7H6O4/c8-4-1-2-6(9)5(3-4)7(10)11/h1-3,8-9H,(H,10,11)	rp_24_5	e_coli	1.13.11.27;1.13.12.-;1.14.13.-;1.2.1;1.2.1.29;1.2.3.1;2.6.1;4.1.1.-	-1426.17	biomass;fraction	0.8769972144269712;1.3527063587834145	8.6e+18	0
2,5-dihydroxybenzoicacid	InChI=1S/C7H6O4/c8-4-1-2-6(9)5(3-4)7(10)11/h1-3,8-9H,(H,10,11)	rp_54_4	e_coli	1.14.13.-;1.14.13.172;1.3.7.9;1.3.99.20;6.2.1.25;6.2.1.27	-739.228	biomass;fraction	0.8769972144269725;1.6392493838902555	2.45e+18	0
2,5-dihydroxybenzoicacid	InChI=1S/C7H6O4/c8-4-1-2-6(9)5(3-4)7(10)11/h1-3,8-9H,(H,10,11)	rp_14_12	e_coli	1.13.12.-;1.14.13.18;1.2.1;1.2.1.29;1.2.3.1;1.2.3.13;4.1.1.-	-1599.47	biomass;fraction	0.8769972144269722;0.42991857939690387	2.45e+18	0
2,5-dihydroxybenzoicacid	InChI=1S/C7H6O4/c8-4-1-2-6(9)5(3-4)7(10)11/h1-3,8-9H,(H,10,11)	rp_93_1	e_coli	1.14.13.172;1.4.-.-;6.2.1.32	-825.224	biomass;fraction	0.8769972144269681;1.5847530612875176	2.45e+18	0
2,5-dihydroxybenzoicacid	InChI=1S/C7H6O4/c8-4-1-2-6(9)5(3-4)7(10)11/h1-3,8-9H,(H,10,11)	rp_65_2	e_coli	1.14.13.209;3.1.2.23;6.2.1.26	-912.388	biomass;fraction	0.8769972144269689;1.5259081972960864	2.45e+18	0
2,5-dihydroxybenzoicacid	InChI=1S/C7H6O4/c8-4-1-2-6(9)5(3-4)7(10)11/h1-3,8-9H,(H,10,11)	rp_30_8	e_coli	1.13.12.-;1.14.13.-;1.2.1;1.2.1.19;1.2.1.29;1.2.1.39;1.2.1.5;1.2.3.1;4.1.1.-	-1449.19	biomass;fraction	0.8769972144269712;0.0	2.45e+18	0
2,5-dihydroxybenzoicacid	InChI=1S/C7H6O4/c8-4-1-2-6(9)5(3-4)7(10)11/h1-3,8-9H,(H,10,11)	rp_3_1	e_coli	1.14.13.172	-552.608	biomass;fraction	0.8769972144269713;1.724651667276712	3.22e+18	0
2,5-dihydroxybenzoicacid	InChI=1S/C7H6O4/c8-4-1-2-6(9)5(3-4)7(10)11/h1-3,8-9H,(H,10,11)	rp_17_1	e_coli	1.14.13.14;1.14.13.172;1.3.1.11	-1079.52	biomass;fraction	0.8769972144269745;0.0	3.22e+18	0
2,5-dihydroxybenzoicacid	InChI=1S/C7H6O4/c8-4-1-2-6(9)5(3-4)7(10)11/h1-3,8-9H,(H,10,11)	rp_28_1	e_coli	1.14.13.-;1.14.13.172;1.14.13.84	-1338.41	biomass;fraction	0.8769972144269721;0.0	3.22e+18	0
2,5-dihydroxybenzoicacid	InChI=1S/C7H6O4/c8-4-1-2-6(9)5(3-4)7(10)11/h1-3,8-9H,(H,10,11)	rp_96_1	e_coli	1.14.13.172;1.4.-.-;3.1.2;6.2.1.32	-885.498	biomass;fraction	0.8769972144269738;1.5162014021478358	3.22e+18	0
2,5-dihydroxybenzoicacid	InChI=1S/C7H6O4/c8-4-1-2-6(9)5(3-4)7(10)11/h1-3,8-9H,(H,10,11)	rp_32_23	e_coli	1.13.12.-;1.14.13.18;1.2.1;1.2.1.29;1.2.1.5;1.2.1.53;1.2.3.1;4.1.1.-;4.1.1.80	-979.951	biomass;fraction	0.8769972144269685;0.4354162594403456	3.22e+18	0
2,5-dihydroxybenzoicacid	InChI=1S/C7H6O4/c8-4-1-2-6(9)5(3-4)7(10)11/h1-3,8-9H,(H,10,11)	rp_13_4	e_coli	1.13.11.27;1.13.12.-;1.2.1;1.2.1.29;1.2.3.1;4.1.1.-	-1109.33	biomass;fraction	0.876997214426972;1.487872233514467	4.63e+18	0
2,5-dihydroxybenzoicacid	InChI=1S/C7H6O4/c8-4-1-2-6(9)5(3-4)7(10)11/h1-3,8-9H,(H,10,11)	rp_31_1	e_coli	1.13.12.-;1.14.13.-;1.2.1;1.2.1.29;1.2.3.1;3.1.2;3.1.2.-;3.1.2.20;3.1.2.23;4.1.1.-	-1388.92	biomass;fraction	0.876997214426963;0.0	4.63e+18	0
2,5-dihydroxybenzoicacid	InChI=1S/C7H6O4/c8-4-1-2-6(9)5(3-4)7(10)11/h1-3,8-9H,(H,10,11)	rp_25_2	e_coli	1.13.11.27;1.13.12.-;1.14.13.-;1.2.1;1.2.1.29;1.2.3.1;1.4.1.20;1.4.3.2;4.1.1.-	-1538.87	biomass;fraction	0.876997214426963;1.2842517877641408	4.63e+18	0
2,5-dihydroxybenzoicacid	InChI=1S/C7H6O4/c8-4-1-2-6(9)5(3-4)7(10)11/h1-3,8-9H,(H,10,11)	rp_62_3	e_coli	1.14.13.-;1.14.13.172;1.3.7.9;1.3.99.20;3.1.2.23;6.2.1.27	107.492	biomass;fraction	0.8769972144269722;1.566010909445746	4.63e+18	0
2,5-dihydroxybenzoicacid	InChI=1S/C7H6O4/c8-4-1-2-6(9)5(3-4)7(10)11/h1-3,8-9H,(H,10,11)	rp_83_2	e_coli	1.14.13.-;1.14.13.172;6.2.1.25;6.2.1.26	-852.112	biomass;fraction	0.8769972144269678;1.6082784103754573	4.63e+18	0
2,5-dihydroxybenzoicacid	InChI=1S/C7H6O4/c8-4-1-2-6(9)5(3-4)7(10)11/h1-3,8-9H,(H,10,11)	rp_51_3	e_coli	1.14.13.209;1.3.7.9;1.3.99.20;3.1.2.23	161.97	biomass;fraction	0.8769972144269752;1.6082784103754095	1.54e+18	0
2,5-dihydroxybenzoicacid	InChI=1S/C7H6O4/c8-4-1-2-6(9)5(3-4)7(10)11/h1-3,8-9H,(H,10,11)	rp_52_5	e_coli	1.14.13.-;1.14.13.172;1.3.7.9;1.3.99.20;6.2.1.27	165.816	biomass;fraction	0.8769972144269803;1.5953605114968752	1.54e+18	0
2,5-dihydroxybenzoicacid	InChI=1S/C7H6O4/c8-4-1-2-6(9)5(3-4)7(10)11/h1-3,8-9H,(H,10,11)	rp_57_4	e_coli	1.14.13.-;1.14.13.172;1.3.7.9;1.3.99.20;3.1.2.23	-784.77	biomass;fraction	0.8769972144269715;1.5953605114969305	1.54e+18	0
2,5-dihydroxybenzoicacid	InChI=1S/C7H6O4/c8-4-1-2-6(9)5(3-4)7(10)11/h1-3,8-9H,(H,10,11)	rp_15_2	e_coli	1.13.12.-;1.14.13.18;1.2.1;1.2.1.29;1.2.3.1;1.2.3.13;4.1.1.-	-1599.47	biomass;fraction	0.8769972144269753;1.4878081174634128	1.54e+18	0
2,5-dihydroxybenzoicacid	InChI=1S/C7H6O4/c8-4-1-2-6(9)5(3-4)7(10)11/h1-3,8-9H,(H,10,11)	rp_24_1	e_coli	1.13.11.27;1.13.12.-;1.14.13.-;1.2.1;1.2.1.29;1.2.3.1;2.6.1;4.1.1.-	-1426.17	biomass;fraction	0.876997214426963;1.3435561466609307	1.54e+18	0
2,5-dihydroxybenzoicacid	InChI=1S/C7H6O4/c8-4-1-2-6(9)5(3-4)7(10)11/h1-3,8-9H,(H,10,11)	rp_33_2	e_coli	1.13.12.-;1.14.13.18;1.2.1;1.2.1.29;1.2.1.5;1.2.1.53;1.2.3.1;4.1.1.-;4.1.1.80	-1046.13	biomass;fraction	0.8769972144269712;1.4694627645970266	7.72e+18	0
2,5-dihydroxybenzoicacid	InChI=1S/C7H6O4/c8-4-1-2-6(9)5(3-4)7(10)11/h1-3,8-9H,(H,10,11)	rp_25_3	e_coli	1.13.11.27;1.13.12.-;1.14.13.-;1.2.1;1.2.1.29;1.2.3.1;1.4.1.20;1.4.3.2;4.1.1.-	-1343.31	biomass;fraction	0.876997214426963;1.415361403905282	7.72e+18	0
2,5-dihydroxybenzoicacid	InChI=1S/C7H6O4/c8-4-1-2-6(9)5(3-4)7(10)11/h1-3,8-9H,(H,10,11)	rp_52_4	e_coli	1.14.13.-;1.14.13.172;1.3.7.9;1.3.99.20;6.2.1.27	-753.961	biomass;fraction	0.8769972144269803;1.5953605114968752	7.72e+18	0
2,5-dihydroxybenzoicacid	InChI=1S/C7H6O4/c8-4-1-2-6(9)5(3-4)7(10)11/h1-3,8-9H,(H,10,11)	rp_32_8	e_coli	1.13.12.-;1.14.13.18;1.2.1;1.2.1.29;1.2.1.5;1.2.1.53;1.2.3.1;4.1.1.-;4.1.1.80	-979.951	biomass;fraction	0.8769972144269742;0.4354162594403258	7.72e+18	0
2,5-dihydroxybenzoicacid	InChI=1S/C7H6O4/c8-4-1-2-6(9)5(3-4)7(10)11/h1-3,8-9H,(H,10,11)	rp_44_2	e_coli	1.14.13.172;1.3.7.9;1.3.99.20;3.1.2;6.2.1.27	-900.851	biomass;fraction	0.8769972144269713;1.5660109094457217	7.72e+18	0
2,5-dihydroxybenzoicacid	InChI=1S/C7H6O4/c8-4-1-2-6(9)5(3-4)7(10)11/h1-3,8-9H,(H,10,11)	rp_30_11	e_coli	1.13.12.-;1.14.13.-;1.2.1;1.2.1.19;1.2.1.29;1.2.1.39;1.2.1.5;1.2.3.1;4.1.1.-	-1319.81	biomass;fraction	0.8769972144269712;0.0	1.6e+18	0
2,5-dihydroxybenzoicacid	InChI=1S/C7H6O4/c8-4-1-2-6(9)5(3-4)7(10)11/h1-3,8-9H,(H,10,11)	rp_64_1	e_coli	1.14.13.209;3.1.2.23;4.1.3.36	-782.282	biomass;fraction	0.8769972144269756;1.4878081174634143	1.6e+18	0
2,5-dihydroxybenzoicacid	InChI=1S/C7H6O4/c8-4-1-2-6(9)5(3-4)7(10)11/h1-3,8-9H,(H,10,11)	rp_62_4	e_coli	1.14.13.-;1.14.13.172;1.3.7.9;1.3.99.20;3.1.2.23;6.2.1.27	-799.502	biomass;fraction	0.8769972144269722;1.566010909445746	1.6e+18	0
2,5-dihydroxybenzoicacid	InChI=1S/C7H6O4/c8-4-1-2-6(9)5(3-4)7(10)11/h1-3,8-9H,(H,10,11)	rp_40_2	e_coli	1.14.13.172;1.3.7.9;1.3.99.20;3.1.2;6.2.1.27	-900.853	biomass;fraction	0.8769972144269742;1.5537604981593105	1.6e+18	0
2,5-dihydroxybenzoicacid	InChI=1S/C7H6O4/c8-4-1-2-6(9)5(3-4)7(10)11/h1-3,8-9H,(H,10,11)	rp_98_1	e_coli	1.14.13.24;1.14.13.58;1.4.-.-;3.1.2;3.1.2.20;3.1.2.23;6.2.1.32	-885.498	biomass;fraction	0.8769972144269738;1.5162014021478438	1.6e+18	0
2,5-dihydroxybenzoicacid	InChI=1S/C7H6O4/c8-4-1-2-6(9)5(3-4)7(10)11/h1-3,8-9H,(H,10,11)	rp_60_5	e_coli	1.14.13.-;1.14.13.172;1.3.7.9;1.3.99.20;6.2.1.25;6.2.1.27	216.719	biomass;fraction	0.8769972144269782;1.6528908489433678	3.39e+18	0
2,5-dihydroxybenzoicacid	InChI=1S/C7H6O4/c8-4-1-2-6(9)5(3-4)7(10)11/h1-3,8-9H,(H,10,11)	rp_47_4	e_coli	1.14.13.24;1.14.13.58;1.3.7.9;1.3.99.20;3.1.2;3.1.2.20;3.1.2.23	-784.77	biomass;fraction	0.8769972144269707;1.5953605114969713	3.39e+18	0
2,5-dihydroxybenzoicacid	InChI=1S/C7H6O4/c8-4-1-2-6(9)5(3-4)7(10)11/h1-3,8-9H,(H,10,11)	rp_20_3	e_coli	1.13.11.27;1.13.12.-;1.14.13.-;1.2.1;1.2.1.29;1.2.3.1;2.6.1.70;4.1.1.-	-1558.01	biomass;fraction	0.8769972144269641;1.292609174669294	3.39e+18	0
2,5-dihydroxybenzoicacid	InChI=1S/C7H6O4/c8-4-1-2-6(9)5(3-4)7(10)11/h1-3,8-9H,(H,10,11)	rp_39_2	e_coli	1.14.13.172;1.3.7.9;1.3.99.20	-825.844	biomass;fraction	0.8769972144269712;1.6856213608036579	3.39e+18	0
2,5-dihydroxybenzoicacid	InChI=1S/C7H6O4/c8-4-1-2-6(9)5(3-4)7(10)11/h1-3,8-9H,(H,10,11)	rp_15_3	e_coli	1.13.12.-;1.14.13.18;1.2.1;1.2.1.29;1.2.3.1;1.2.3.13;4.1.1.-	-1795.03	biomass;fraction	0.8769972144269783;1.3436140462740367	3.39e+18	0
2,5-dihydroxybenzoicacid	InChI=1S/C7H6O4/c8-4-1-2-6(9)5(3-4)7(10)11/h1-3,8-9H,(H,10,11)	rp_36_1	e_coli	1.14.13.24;1.14.13.58;3.1.2;3.1.2.20;3.1.2.23;4.1.3.36	-782.282	biomass;fraction	0.8769972144269631;1.487808117463474	6.49e+18	0
2,5-dihydroxybenzoicacid	InChI=1S/C7H6O4/c8-4-1-2-6(9)5(3-4)7(10)11/h1-3,8-9H,(H,10,11)	rp_30_6	e_coli	1.13.12.-;1.14.13.-;1.2.1;1.2.1.19;1.2.1.29;1.2.1.39;1.2.1.5;1.2.3.1;4.1.1.-	-1515.37	biomass;fraction	0.8769972144269712;0.0	6.49e+18	0
2,5-dihydroxybenzoicacid	InChI=1S/C7H6O4/c8-4-1-2-6(9)5(3-4)7(10)11/h1-3,8-9H,(H,10,11)	rp_24_6	e_coli	1.13.11.27;1.13.12.-;1.14.13.-;1.2.1;1.2.1.29;1.2.3.1;2.6.1;4.1.1.-	-1359.99	biomass;fraction	0.8769972144269712;1.4358244603472152	6.49e+18	0
2,5-dihydroxybenzoicacid	InChI=1S/C7H6O4/c8-4-1-2-6(9)5(3-4)7(10)11/h1-3,8-9H,(H,10,11)	rp_11_1	e_coli	1.14.13.-;1.14.13.172	-1055.82	biomass;fraction	0.8769972144269693;0.0	6.49e+18	1
2,5-dihydroxybenzoicacid	InChI=1S/C7H6O4/c8-4-1-2-6(9)5(3-4)7(10)11/h1-3,8-9H,(H,10,11)	rp_22_2	e_coli	1.13.11.27;1.13.12.-;1.14.13.-;1.2.1;1.2.1.29;1.2.3.1;4.1.1.-;4.2.1.51	-1474.35	biomass;fraction	0.8769972144269653;0.45573013464177237	6.49e+18	0
2,5-dihydroxybenzoicacid	InChI=1S/C7H6O4/c8-4-1-2-6(9)5(3-4)7(10)11/h1-3,8-9H,(H,10,11)	rp_43_3	e_coli	1.14.13.172;1.3.7.9;1.3.99.20	271.197	biomass;fraction	0.876997214426976;1.700048933078714	2.35e+17	0
2,5-dihydroxybenzoicacid	InChI=1S/C7H6O4/c8-4-1-2-6(9)5(3-4)7(10)11/h1-3,8-9H,(H,10,11)	rp_21_2	e_coli	1.13.11.27;1.13.12.-;1.14.13.-;1.2.1;1.2.1.29;1.2.3.1;2.6.1.1;2.6.1.57;4.1.1.-	-1359.62	biomass;fraction	0.876997214426963;1.4255195001055563	2.35e+17	0
2,5-dihydroxybenzoicacid	InChI=1S/C7H6O4/c8-4-1-2-6(9)5(3-4)7(10)11/h1-3,8-9H,(H,10,11)	rp_75_2	e_coli	1.14.13.-;1.14.13.172;6.2.1.26	-866.848	biomass;fraction	0.8769972144269693;1.553760498159362	2.35e+17	0
2,5-dihydroxybenzoicacid	InChI=1S/C7H6O4/c8-4-1-2-6(9)5(3-4)7(10)11/h1-3,8-9H,(H,10,11)	rp_66_1	e_coli	1.14.13.172;4.1.3.36	-722.008	biomass;fraction	0.8769972144269716;1.5537604981593278	2.35e+17	0
2,5-dihydroxybenzoicacid	InChI=1S/C7H6O4/c8-4-1-2-6(9)5(3-4)7(10)11/h1-3,8-9H,(H,10,11)	rp_63_4	e_coli	1.14.13.-;1.14.13.172;1.3.7.9;1.3.99.20;3.1.2.23	-784.768	biomass;fraction	0.8769972144269685;1.6082784103755245	2.35e+17	0
2,5-dihydroxybenzoicacid	InChI=1S/C7H6O4/c8-4-1-2-6(9)5(3-4)7(10)11/h1-3,8-9H,(H,10,11)	rp_47_2	e_coli	1.14.13.24;1.14.13.58;1.3.7.9;1.3.99.20;3.1.2;3.1.2.20;3.1.2.23	-886.12	biomass;fraction	0.8769972144269707;1.5953605114969713	3.99e+18	0
2,5-dihydroxybenzoicacid	InChI=1S/C7H6O4/c8-4-1-2-6(9)5(3-4)7(10)11/h1-3,8-9H,(H,10,11)	rp_45_2	e_coli	1.14.13.172;1.3.7.9;1.3.99.20;3.1.2	-886.117	biomass;fraction	0.8769972144269823;1.608278410375363	3.99e+18	0
2,5-dihydroxybenzoicacid	InChI=1S/C7H6O4/c8-4-1-2-6(9)5(3-4)7(10)11/h1-3,8-9H,(H,10,11)	rp_78_1	e_coli	1.14.13.-;1.14.13.172;3.1.2.23;4.1.3.36	-782.284	biomass;fraction	0.87699721442697;1.4767463470733357	3.99e+18	0
2,5-dihydroxybenzoicacid	InChI=1S/C7H6O4/c8-4-1-2-6(9)5(3-4)7(10)11/h1-3,8-9H,(H,10,11)	rp_94_1	e_coli	1.14.13.172;1.4.-.-;3.1.2;6.2.1.32	-885.5	biomass;fraction	0.8769972144269738;1.5047150278891754	3.99e+18	0
2,5-dihydroxybenzoicacid	InChI=1S/C7H6O4/c8-4-1-2-6(9)5(3-4)7(10)11/h1-3,8-9H,(H,10,11)	rp_58_3	e_coli	1.14.13.-;1.14.13.172;1.3.7.9;1.3.99.20;6.2.1.27	162.242	biomass;fraction	0.8769972144269803;1.6082784103754015	3.99e+18	0
2,5-dihydroxybenzoicacid	InChI=1S/C7H6O4/c8-4-1-2-6(9)5(3-4)7(10)11/h1-3,8-9H,(H,10,11)	rp_35_2	e_coli	1.14.13.24;1.14.13.58;3.1.2;3.1.2.20;3.1.2.23;6.2.1.26	-912.39	biomass;fraction	0.8769972144269681;1.5142748438223879	8.74e+18	0
2,5-dihydroxybenzoicacid	InChI=1S/C7H6O4/c8-4-1-2-6(9)5(3-4)7(10)11/h1-3,8-9H,(H,10,11)	rp_61_3	e_coli	1.14.13.-;1.14.13.172;1.3.7.9;1.3.99.20;6.2.1.25	271.197	biomass;fraction	0.8769972144269665;1.7000489330788033	8.74e+18	0
2,5-dihydroxybenzoicacid	InChI=1S/C7H6O4/c8-4-1-2-6(9)5(3-4)7(10)11/h1-3,8-9H,(H,10,11)	rp_29_3	e_coli	1.14.13.-;1.14.13.172;1.17.3.2;1.2.1.28;1.2.1.29;1.2.1.7;1.2.3.1;1.2.3.14;1.2.3.9	-1034.25	biomass;fraction	0.8769972144269719;0.0	8.74e+18	0
2,5-dihydroxybenzoicacid	InChI=1S/C7H6O4/c8-4-1-2-6(9)5(3-4)7(10)11/h1-3,8-9H,(H,10,11)	rp_44_3	e_coli	1.14.13.172;1.3.7.9;1.3.99.20;3.1.2;6.2.1.27	107.492	biomass;fraction	0.8769972144269713;1.5660109094457217	8.74e+18	0
2,5-dihydroxybenzoicacid	InChI=1S/C7H6O4/c8-4-1-2-6(9)5(3-4)7(10)11/h1-3,8-9H,(H,10,11)	rp_86_1	e_coli	1.14.13.-;1.14.13.172;1.4.-.-;6.2.1.32	-839.958	biomass;fraction	0.876997214426971;1.54369728249764	8.74e+18	0
2,5-dihydroxybenzoicacid	InChI=1S/C7H6O4/c8-4-1-2-6(9)5(3-4)7(10)11/h1-3,8-9H,(H,10,11)	rp_25_4	e_coli	1.13.11.27;1.13.12.-;1.14.13.-;1.2.1;1.2.1.29;1.2.3.1;1.4.1.20;1.4.3.2;4.1.1.-	-1472.69	biomass;fraction	0.876997214426963;1.3589346169271648	5e+18	0
2,5-dihydroxybenzoicacid	InChI=1S/C7H6O4/c8-4-1-2-6(9)5(3-4)7(10)11/h1-3,8-9H,(H,10,11)	rp_22_4	e_coli	1.13.11.27;1.13.12.-;1.14.13.-;1.2.1;1.2.1.29;1.2.3.1;4.1.1.-;4.2.1.51	-1408.16	biomass;fraction	0.8769972144269653;0.464794969613191	5e+18	0
2,5-dihydroxybenzoicacid	InChI=1S/C7H6O4/c8-4-1-2-6(9)5(3-4)7(10)11/h1-3,8-9H,(H,10,11)	rp_27_3	e_coli	1.14.13.-;1.14.13.172;1.17.3.2;1.2.1.28;1.2.1.29;1.2.1.7;1.2.3.1;1.2.3.14;1.2.3.9	-1034.25	biomass;fraction	0.8769972144269719;0.0	5e+18	0
2,5-dihydroxybenzoicacid	InChI=1S/C7H6O4/c8-4-1-2-6(9)5(3-4)7(10)11/h1-3,8-9H,(H,10,11)	rp_33_6	e_coli	1.13.12.-;1.14.13.18;1.2.1;1.2.1.29;1.2.1.5;1.2.1.53;1.2.3.1;4.1.1.-;4.1.1.80	-1175.51	biomass;fraction	0.8769972144269695;1.4087300934338922	5e+18	0
2,5-dihydroxybenzoicacid	InChI=1S/C7H6O4/c8-4-1-2-6(9)5(3-4)7(10)11/h1-3,8-9H,(H,10,11)	rp_63_1	e_coli	1.14.13.-;1.14.13.172;1.3.7.9;1.3.99.20;3.1.2.23	-875.195	biomass;fraction	0.8769972144269685;1.6082784103755245	5e+18	0
2,5-dihydroxybenzoicacid	InChI=1S/C7H6O4/c8-4-1-2-6(9)5(3-4)7(10)11/h1-3,8-9H,(H,10,11)	rp_4_1	e_coli	1.14.13.172;4.2.99.21	-553.576	biomass;fraction	0.8769972144269713;1.7246516672766992	8.21e+18	1
2,5-dihydroxybenzoicacid	InChI=1S/C7H6O4/c8-4-1-2-6(9)5(3-4)7(10)11/h1-3,8-9H,(H,10,11)	rp_20_4	e_coli	1.13.11.27;1.13.12.-;1.14.13.-;1.2.1;1.2.1.29;1.2.3.1;2.6.1.70;4.1.1.-	-1491.83	biomass;fraction	0.8769972144269641;1.3682958197991837	8.21e+18	0
2,5-dihydroxybenzoicacid	InChI=1S/C7H6O4/c8-4-1-2-6(9)5(3-4)7(10)11/h1-3,8-9H,(H,10,11)	rp_14_2	e_coli	1.13.12.-;1.14.13.18;1.2.1;1.2.1.29;1.2.3.1;1.2.3.13;4.1.1.-	-1665.66	biomass;fraction	0.8769972144269712;0.42125638108454744	8.21e+18	0
2,5-dihydroxybenzoicacid	InChI=1S/C7H6O4/c8-4-1-2-6(9)5(3-4)7(10)11/h1-3,8-9H,(H,10,11)	rp_51_4	e_coli	1.14.13.209;1.3.7.9;1.3.99.20;3.1.2.23	-784.768	biomass;fraction	0.8769972144269752;1.6082784103754095	8.21e+18	0
2,5-dihydroxybenzoicacid	InChI=1S/C7H6O4/c8-4-1-2-6(9)5(3-4)7(10)11/h1-3,8-9H,(H,10,11)	rp_29_1	e_coli	1.14.13.-;1.14.13.172;1.17.3.2;1.2.1.28;1.2.1.29;1.2.1.7;1.2.3.1;1.2.3.14;1.2.3.9	-904.873	biomass;fraction	0.8769972144269721;0.0	8.21e+18	0
2,5-dihydroxybenzoicacid	InChI=1S/C7H6O4/c8-4-1-2-6(9)5(3-4)7(10)11/h1-3,8-9H,(H,10,11)	rp_49_2	e_coli	1.14.13.24;1.14.13.58;1.3.7.9;1.3.99.20;3.1.2;3.1.2.20;3.1.2.23	-886.117	biomass;fraction	0.8769972144269705;1.6082784103754495	5.11e+18	0
2,5-dihydroxybenzoicacid	InChI=1S/C7H6O4/c8-4-1-2-6(9)5(3-4)7(10)11/h1-3,8-9H,(H,10,11)	rp_77_2	e_coli	1.14.13.-;1.14.13.172;6.2.1.25;6.2.1.26	-852.114	biomass;fraction	0.8769972144269713;1.5953605114969225	5.11e+18	0
2,5-dihydroxybenzoicacid	InChI=1S/C7H6O4/c8-4-1-2-6(9)5(3-4)7(10)11/h1-3,8-9H,(H,10,11)	rp_33_8	e_coli	1.13.12.-;1.14.13.18;1.2.1;1.2.1.29;1.2.1.5;1.2.1.53;1.2.3.1;4.1.1.-;4.1.1.80	-1109.32	biomass;fraction	0.8769972144269695;1.4991014579183306	5.11e+18	0
2,5-dihydroxybenzoicacid	InChI=1S/C7H6O4/c8-4-1-2-6(9)5(3-4)7(10)11/h1-3,8-9H,(H,10,11)	rp_79_1	e_coli	1.14.13.-;1.14.13.172;3.1.2.23;6.2.1.26	-925.91	biomass;fraction	0.8769972144269663;1.4767463470733622	5.11e+18	0
2,5-dihydroxybenzoicacid	InChI=1S/C7H6O4/c8-4-1-2-6(9)5(3-4)7(10)11/h1-3,8-9H,(H,10,11)	rp_57_5	e_coli	1.14.13.-;1.14.13.172;1.3.7.9;1.3.99.20;3.1.2.23	165.544	biomass;fraction	0.8769972144269715;1.5953605114969305	5.11e+18	0
2,5-dihydroxybenzoicacid	InChI=1S/C7H6O4/c8-4-1-2-6(9)5(3-4)7(10)11/h1-3,8-9H,(H,10,11)	rp_20_6	e_coli	1.13.11.27;1.13.12.-;1.14.13.-;1.2.1;1.2.1.29;1.2.3.1;2.6.1.70;4.1.1.-	-1362.45	biomass;fraction	0.8769972144269641;1.4358244603472636	4.63e+18	0
2,5-dihydroxybenzoicacid	InChI=1S/C7H6O4/c8-4-1-2-6(9)5(3-4)7(10)11/h1-3,8-9H,(H,10,11)	rp_45_1	e_coli	1.14.13.172;1.3.7.9;1.3.99.20;3.1.2	-875.195	biomass;fraction	0.8769972144269823;1.608278410375363	4.63e+18	0
2,5-dihydroxybenzoicacid	InChI=1S/C7H6O4/c8-4-1-2-6(9)5(3-4)7(10)11/h1-3,8-9H,(H,10,11)	rp_46_4	e_coli	1.14.13.24;1.14.13.58;1.3.7.9;1.3.99.20;3.1.2;3.1.2.20;3.1.2.23;6.2.1.27	-799.504	biomass;fraction	0.8769972144269699;1.55376049815938	4.63e+18	0
2,5-dihydroxybenzoicacid	InChI=1S/C7H6O4/c8-4-1-2-6(9)5(3-4)7(10)11/h1-3,8-9H,(H,10,11)	rp_33_7	e_coli	1.13.12.-;1.14.13.18;1.2.1;1.2.1.29;1.2.1.5;1.2.1.53;1.2.3.1;4.1.1.-;4.1.1.80	-1109.33	biomass;fraction	0.8769972144269712;1.4878722335144317	4.63e+18	0
2,5-dihydroxybenzoicacid	InChI=1S/C7H6O4/c8-4-1-2-6(9)5(3-4)7(10)11/h1-3,8-9H,(H,10,11)	rp_59_1	e_coli	1.14.13.-;1.14.13.172;1.3.7.9;1.3.99.20	-829.652	biomass;fraction	0.8769972144269653;1.6528908489434342	4.63e+18	0
2,5-dihydroxybenzoicacid	InChI=1S/C7H6O4/c8-4-1-2-6(9)5(3-4)7(10)11/h1-3,8-9H,(H,10,11)	rp_32_11	e_coli	1.13.12.-;1.14.13.18;1.2.1;1.2.1.29;1.2.1.5;1.2.1.53;1.2.3.1;4.1.1.-;4.1.1.80	-1175.51	biomass;fraction	0.8769972144269685;0.4212745348339023	3.53e+18	0
2,5-dihydroxybenzoicacid	InChI=1S/C7H6O4/c8-4-1-2-6(9)5(3-4)7(10)11/h1-3,8-9H,(H,10,11)	rp_41_3	e_coli	1.14.13.172;1.3.7.9;1.3.99.20;3.1.2	165.544	biomass;fraction	0.8769972144269692;1.5953605114969331	3.53e+18	0
2,5-dihydroxybenzoicacid	InChI=1S/C7H6O4/c8-4-1-2-6(9)5(3-4)7(10)11/h1-3,8-9H,(H,10,11)	rp_55_3	e_coli	1.14.13.-;1.14.13.172;1.3.7.9;1.3.99.20;6.2.1.25	274.771	biomass;fraction	0.8769972144269665;1.6856213608037072	3.53e+18	0
2,5-dihydroxybenzoicacid	InChI=1S/C7H6O4/c8-4-1-2-6(9)5(3-4)7(10)11/h1-3,8-9H,(H,10,11)	rp_32_22	e_coli	1.13.12.-;1.14.13.18;1.2.1;1.2.1.29;1.2.1.5;1.2.1.53;1.2.3.1;4.1.1.-;4.1.1.80	-979.949	biomass;fraction	0.8769972144269695;1.5680714501160657	3.53e+18	0
2,5-dihydroxybenzoicacid	InChI=1S/C7H6O4/c8-4-1-2-6(9)5(3-4)7(10)11/h1-3,8-9H,(H,10,11)	rp_61_5	e_coli	1.14.13.-;1.14.13.172;1.3.7.9;1.3.99.20;6.2.1.25	271.197	biomass;fraction	0.8769972144269665;1.7000489330788033	3.53e+18	0
2,5-dihydroxybenzoicacid	InChI=1S/C7H6O4/c8-4-1-2-6(9)5(3-4)7(10)11/h1-3,8-9H,(H,10,11)	rp_50_2	e_coli	1.14.13.209;1.3.7.9;1.3.99.20;3.1.2.23;6.2.1.27	-900.851	biomass;fraction	0.8769972144269702;1.5660109094457402	7.69e+18	0
2,5-dihydroxybenzoicacid	InChI=1S/C7H6O4/c8-4-1-2-6(9)5(3-4)7(10)11/h1-3,8-9H,(H,10,11)	rp_13_2	e_coli	1.13.11.27;1.13.12.-;1.2.1;1.2.1.29;1.2.3.1;4.1.1.-	-979.951	biomass;fraction	0.8769972144269693;1.5557889061203827	7.69e+18	0
2,5-dihydroxybenzoicacid	InChI=1S/C7H6O4/c8-4-1-2-6(9)5(3-4)7(10)11/h1-3,8-9H,(H,10,11)	rp_23_3	e_coli	1.13.11.27;1.13.12.-;1.14.13.-;1.2.1;1.2.1.29;1.2.3.1;2.6.1.58;4.1.1.-	-1555.33	biomass;fraction	0.8769972144269712;1.292609174669285	7.69e+18	0
2,5-dihydroxybenzoicacid	InChI=1S/C7H6O4/c8-4-1-2-6(9)5(3-4)7(10)11/h1-3,8-9H,(H,10,11)	rp_14_6	e_coli	1.13.12.-;1.14.13.18;1.2.1;1.2.1.29;1.2.3.1;1.2.3.13;4.1.1.-	-1795.03	biomass;fraction	0.8769972144269704;0.41612627759953835	7.69e+18	0
2,5-dihydroxybenzoicacid	InChI=1S/C7H6O4/c8-4-1-2-6(9)5(3-4)7(10)11/h1-3,8-9H,(H,10,11)	rp_30_3	e_coli	1.13.12.-;1.14.13.-;1.2.1;1.2.1.19;1.2.1.29;1.2.1.39;1.2.1.5;1.2.3.1;4.1.1.-	-1319.81	biomass;fraction	0.876997214426963;0.0	7.69e+18	0
2,5-dihydroxybenzoicacid	InChI=1S/C7H6O4/c8-4-1-2-6(9)5(3-4)7(10)11/h1-3,8-9H,(H,10,11)	rp_50_1	e_coli	1.14.13.209;1.3.7.9;1.3.99.20;3.1.2.23;6.2.1.27	-889.928	biomass;fraction	0.8769972144269702;1.5660109094457402	4.27e+18	0
2,5-dihydroxybenzoicacid	InChI=1S/C7H6O4/c8-4-1-2-6(9)5(3-4)7(10)11/h1-3,8-9H,(H,10,11)	rp_20_5	e_coli	1.13.11.27;1.13.12.-;1.14.13.-;1.2.1;1.2.1.29;1.2.3.1;2.6.1.70;4.1.1.-	-1428.63	biomass;fraction	0.8769972144269641;1.3527063587834602	4.27e+18	0
2,5-dihydroxybenzoicacid	InChI=1S/C7H6O4/c8-4-1-2-6(9)5(3-4)7(10)11/h1-3,8-9H,(H,10,11)	rp_33_1	e_coli	1.13.12.-;1.14.13.18;1.2.1;1.2.1.29;1.2.1.5;1.2.1.53;1.2.3.1;4.1.1.-;4.1.1.80	-1046.13	biomass;fraction	0.876997214426963;1.4586711163870816	4.27e+18	0
2,5-dihydroxybenzoicacid	InChI=1S/C7H6O4/c8-4-1-2-6(9)5(3-4)7(10)11/h1-3,8-9H,(H,10,11)	rp_18_2	e_coli	1.13.12.-;1.14.13.-;1.2.1;1.2.1.29;1.2.3.1;4.1.1.-	-1276.46	biomass;fraction	0.8769972144269753;0.0	4.27e+18	0
2,5-dihydroxybenzoicacid	InChI=1S/C7H6O4/c8-4-1-2-6(9)5(3-4)7(10)11/h1-3,8-9H,(H,10,11)	rp_61_1	e_coli	1.14.13.-;1.14.13.172;1.3.7.9;1.3.99.20;6.2.1.25	-814.919	biomass;fraction	0.8769972144269665;1.7000489330788033	4.27e+18	0
2,5-dihydroxybenzoicacid	InChI=1S/C7H6O4/c8-4-1-2-6(9)5(3-4)7(10)11/h1-3,8-9H,(H,10,11)	rp_57_3	e_coli	1.14.13.-;1.14.13.172;1.3.7.9;1.3.99.20;3.1.2.23	165.544	biomass;fraction	0.8769972144269715;1.5953605114969305	4.96e+17	0
2,5-dihydroxybenzoicacid	InChI=1S/C7H6O4/c8-4-1-2-6(9)5(3-4)7(10)11/h1-3,8-9H,(H,10,11)	rp_25_10	e_coli	1.13.11.27;1.13.12.-;1.14.13.-;1.2.1;1.2.1.29;1.2.3.1;1.4.1.20;1.4.3.2;4.1.1.-	-1538.87	biomass;fraction	0.8769972144269712;1.2926091746692694	4.96e+17	0
2,5-dihydroxybenzoicacid	InChI=1S/C7H6O4/c8-4-1-2-6(9)5(3-4)7(10)11/h1-3,8-9H,(H,10,11)	rp_42_3	e_coli	1.14.13.172;1.3.7.9;1.3.99.20;6.2.1.27	216.719	biomass;fraction	0.876997214426976;1.6528908489433822	4.96e+17	0
2,5-dihydroxybenzoicacid	InChI=1S/C7H6O4/c8-4-1-2-6(9)5(3-4)7(10)11/h1-3,8-9H,(H,10,11)	rp_31_5	e_coli	1.13.12.-;1.14.13.-;1.2.1;1.2.1.29;1.2.3.1;3.1.2;3.1.2.-;3.1.2.20;3.1.2.23;4.1.1.-	-1388.92	biomass;fraction	0.8769972144269712;0.0	4.96e+17	0
2,5-dihydroxybenzoicacid	InChI=1S/C7H6O4/c8-4-1-2-6(9)5(3-4)7(10)11/h1-3,8-9H,(H,10,11)	rp_9_1	e_coli	1.14.13.24;4.1.3.45	-552.608	biomass;fraction	0.8769972144269713;1.7246516672767118	4.96e+17	0
2,5-dihydroxybenzoicacid	InChI=1S/C7H6O4/c8-4-1-2-6(9)5(3-4)7(10)11/h1-3,8-9H,(H,10,11)	rp_27_2	e_coli	1.14.13.-;1.14.13.172;1.17.3.2;1.2.1.28;1.2.1.29;1.2.1.7;1.2.3.1;1.2.3.14;1.2.3.9	-904.873	biomass;fraction	0.8769972144269752;0.0	6.66e+18	0
2,5-dihydroxybenzoicacid	InChI=1S/C7H6O4/c8-4-1-2-6(9)5(3-4)7(10)11/h1-3,8-9H,(H,10,11)	rp_38_4	e_coli	1.14.13.172;1.3.7.9;1.3.99.20;6.2.1.27	-739.228	biomass;fraction	0.876997214426971;1.639249383890229	6.66e+18	0
2,5-dihydroxybenzoicacid	InChI=1S/C7H6O4/c8-4-1-2-6(9)5(3-4)7(10)11/h1-3,8-9H,(H,10,11)	rp_81_2	e_coli	1.14.13.-;1.14.13.172;6.2.1.26	-866.846	biomass;fraction	0.8769972144269693;1.566010909445732	6.66e+18	0
2,5-dihydroxybenzoicacid	InChI=1S/C7H6O4/c8-4-1-2-6(9)5(3-4)7(10)11/h1-3,8-9H,(H,10,11)	rp_6_1	e_coli	1.14.13.172	-552.606	biomass;fraction	0.8769972144269713;1.7397581052382503	6.66e+18	0
2,5-dihydroxybenzoicacid	InChI=1S/C7H6O4/c8-4-1-2-6(9)5(3-4)7(10)11/h1-3,8-9H,(H,10,11)	rp_54_2	e_coli	1.14.13.-;1.14.13.172;1.3.7.9;1.3.99.20;6.2.1.25;6.2.1.27	-840.577	biomass;fraction	0.8769972144269725;1.6392493838902555	6.66e+18	0
2,5-dihydroxybenzoicacid	InChI=1S/C7H6O4/c8-4-1-2-6(9)5(3-4)7(10)11/h1-3,8-9H,(H,10,11)	rp_32_2	e_coli	1.13.12.-;1.14.13.18;1.2.1;1.2.1.29;1.2.1.5;1.2.1.53;1.2.3.1;4.1.1.-;4.1.1.80	-1046.13	biomass;fraction	0.8769972144269712;1.4586711163870127	9.5e+17	0
2,5-dihydroxybenzoicacid	InChI=1S/C7H6O4/c8-4-1-2-6(9)5(3-4)7(10)11/h1-3,8-9H,(H,10,11)	rp_25_11	e_coli	1.13.11.27;1.13.12.-;1.14.13.-;1.2.1;1.2.1.29;1.2.3.1;1.4.1.20;1.4.3.2;4.1.1.-	-1343.31	biomass;fraction	0.8769972144269712;1.4255195001054892	9.5e+17	0
2,5-dihydroxybenzoicacid	InChI=1S/C7H6O4/c8-4-1-2-6(9)5(3-4)7(10)11/h1-3,8-9H,(H,10,11)	rp_23_1	e_coli	1.13.11.27;1.13.12.-;1.14.13.-;1.2.1;1.2.1.29;1.2.3.1;2.6.1.58;4.1.1.-	-1425.95	biomass;fraction	0.876997214426963;1.343556146660893	2.8e+18	0
2,5-dihydroxybenzoicacid	InChI=1S/C7H6O4/c8-4-1-2-6(9)5(3-4)7(10)11/h1-3,8-9H,(H,10,11)	rp_48_4	e_coli	1.14.13.24;1.14.13.58;1.3.7.9;1.3.99.20;3.1.2;3.1.2.20;3.1.2.23;6.2.1.27	-799.502	biomass;fraction	0.8769972144269713;1.5660109094457364	2.8e+18	0
2,5-dihydroxybenzoicacid	InChI=1S/C7H6O4/c8-4-1-2-6(9)5(3-4)7(10)11/h1-3,8-9H,(H,10,11)	rp_39_3	e_coli	1.14.13.172;1.3.7.9;1.3.99.20	274.771	biomass;fraction	0.8769972144269712;1.6856213608036579	2.8e+18	0
2,5-dihydroxybenzoicacid	InChI=1S/C7H6O4/c8-4-1-2-6(9)5(3-4)7(10)11/h1-3,8-9H,(H,10,11)	rp_53_2	e_coli	1.14.13.-;1.14.13.172;1.3.7.9;1.3.99.20	-840.577	biomass;fraction	0.8769972144269653;1.6392493838902829	2.8e+18	0
2,5-dihydroxybenzoicacid	InChI=1S/C7H6O4/c8-4-1-2-6(9)5(3-4)7(10)11/h1-3,8-9H,(H,10,11)	rp_13_1	e_coli	1.13.11.27;1.13.12.-;1.2.1;1.2.1.29;1.2.3.1;4.1.1.-	-1046.13	biomass;fraction	0.8769972144269693;1.4586711163870405	2.8e+18	0
2,5-dihydroxybenzoicacid	InChI=1S/C7H6O4/c8-4-1-2-6(9)5(3-4)7(10)11/h1-3,8-9H,(H,10,11)	rp_32_24	e_coli	1.13.12.-;1.14.13.18;1.2.1;1.2.1.29;1.2.1.5;1.2.1.53;1.2.3.1;4.1.1.-;4.1.1.80	-979.949	biomass;fraction	0.8769972144269786;0.43637286784628976	2.9e+18	0
2,5-dihydroxybenzoicacid	InChI=1S/C7H6O4/c8-4-1-2-6(9)5(3-4)7(10)11/h1-3,8-9H,(H,10,11)	rp_48_1	e_coli	1.14.13.24;1.14.13.58;1.3.7.9;1.3.99.20;3.1.2;3.1.2.20;3.1.2.23;6.2.1.27	-889.928	biomass;fraction	0.8769972144269713;1.5660109094457364	2.9e+18	0
2,5-dihydroxybenzoicacid	InChI=1S/C7H6O4/c8-4-1-2-6(9)5(3-4)7(10)11/h1-3,8-9H,(H,10,11)	rp_25_6	e_coli	1.13.11.27;1.13.12.-;1.14.13.-;1.2.1;1.2.1.29;1.2.3.1;1.4.1.20;1.4.3.2;4.1.1.-	-1668.24	biomass;fraction	0.8769972144269712;1.2375759699325657	2.9e+18	0
2,5-dihydroxybenzoicacid	InChI=1S/C7H6O4/c8-4-1-2-6(9)5(3-4)7(10)11/h1-3,8-9H,(H,10,11)	rp_71_2	e_coli	1.14.13.172;6.2.1.26	-852.112	biomass;fraction	0.8769972144269615;1.6082784103754824	2.9e+18	0
2,5-dihydroxybenzoicacid	InChI=1S/C7H6O4/c8-4-1-2-6(9)5(3-4)7(10)11/h1-3,8-9H,(H,10,11)	rp_90_1	e_coli	1.14.13.-;1.14.13.172;1.4.-.-;6.2.1.25;6.2.1.32	-825.222	biomass;fraction	0.8769972144269657;1.5974990644614149	2.9e+18	0
2,5-dihydroxybenzoicacid	InChI=1S/C7H6O4/c8-4-1-2-6(9)5(3-4)7(10)11/h1-3,8-9H,(H,10,11)	rp_63_3	e_coli	1.14.13.-;1.14.13.172;1.3.7.9;1.3.99.20;3.1.2.23	161.97	biomass;fraction	0.8769972144269685;1.6082784103755245	3.41e+18	0
2,5-dihydroxybenzoicacid	InChI=1S/C7H6O4/c8-4-1-2-6(9)5(3-4)7(10)11/h1-3,8-9H,(H,10,11)	rp_69_1	e_coli	1.14.13.172;3.1.2;6.2.1.26	-925.91	biomass;fraction	0.8769972144269618;1.476746347073407	3.41e+18	0
2,5-dihydroxybenzoicacid	InChI=1S/C7H6O4/c8-4-1-2-6(9)5(3-4)7(10)11/h1-3,8-9H,(H,10,11)	rp_18_4	e_coli	1.13.12.-;1.14.13.-;1.2.1;1.2.1.29;1.2.3.1;4.1.1.-	-1405.83	biomass;fraction	0.8769972144269664;0.0	3.41e+18	0
2,5-dihydroxybenzoicacid	InChI=1S/C7H6O4/c8-4-1-2-6(9)5(3-4)7(10)11/h1-3,8-9H,(H,10,11)	rp_16_1	e_coli	1.14.13.14;1.14.13.172;1.3.1.11	-1079.52	biomass;fraction	0.8769972144269745;0.0	3.41e+18	0
2,5-dihydroxybenzoicacid	InChI=1S/C7H6O4/c8-4-1-2-6(9)5(3-4)7(10)11/h1-3,8-9H,(H,10,11)	rp_79_2	e_coli	1.14.13.-;1.14.13.172;3.1.2.23;6.2.1.26	-912.39	biomass;fraction	0.876997214426958;1.514274843822412	3.41e+18	0
2,5-dihydroxybenzoicacid	InChI=1S/C7H6O4/c8-4-1-2-6(9)5(3-4)7(10)11/h1-3,8-9H,(H,10,11)	rp_14_9	e_coli	1.13.12.-;1.14.13.18;1.2.1;1.2.1.29;1.2.3.1;1.2.3.13;4.1.1.-	-1665.66	biomass;fraction	0.8769972144269683;1.3987491808546872	8.55e+18	0
2,5-dihydroxybenzoicacid	InChI=1S/C7H6O4/c8-4-1-2-6(9)5(3-4)7(10)11/h1-3,8-9H,(H,10,11)	rp_56_3	e_coli	1.14.13.-;1.14.13.172;1.3.7.9;1.3.99.20;3.1.2.23;6.2.1.27	111.067	biomass;fraction	0.8769972144269751;1.5537604981592497	8.55e+18	0
2,5-dihydroxybenzoicacid	InChI=1S/C7H6O4/c8-4-1-2-6(9)5(3-4)7(10)11/h1-3,8-9H,(H,10,11)	rp_14_3	e_coli	1.13.12.-;1.14.13.18;1.2.1;1.2.1.29;1.2.3.1;1.2.3.13;4.1.1.-	-1599.48	biomass;fraction	0.8769972144269753;1.4767463470733688	8.55e+18	0
2,5-dihydroxybenzoicacid	InChI=1S/C7H6O4/c8-4-1-2-6(9)5(3-4)7(10)11/h1-3,8-9H,(H,10,11)	rp_44_4	e_coli	1.14.13.172;1.3.7.9;1.3.99.20;3.1.2;6.2.1.27	-799.502	biomass;fraction	0.8769972144269713;1.5660109094457217	8.55e+18	0
2,5-dihydroxybenzoicacid	InChI=1S/C7H6O4/c8-4-1-2-6(9)5(3-4)7(10)11/h1-3,8-9H,(H,10,11)	rp_30_10	e_coli	1.13.12.-;1.14.13.-;1.2.1;1.2.1.19;1.2.1.29;1.2.1.39;1.2.1.5;1.2.3.1;4.1.1.-	-1386	biomass;fraction	0.8769972144269712;0.0	8.55e+18	0
2,5-dihydroxybenzoicacid	InChI=1S/C7H6O4/c8-4-1-2-6(9)5(3-4)7(10)11/h1-3,8-9H,(H,10,11)	rp_46_1	e_coli	1.14.13.24;1.14.13.58;1.3.7.9;1.3.99.20;3.1.2;3.1.2.20;3.1.2.23;6.2.1.27	-889.93	biomass;fraction	0.8769972144269699;1.55376049815938	1.31e+18	0
2,5-dihydroxybenzoicacid	InChI=1S/C7H6O4/c8-4-1-2-6(9)5(3-4)7(10)11/h1-3,8-9H,(H,10,11)	rp_20_1	e_coli	1.13.11.27;1.13.12.-;1.14.13.-;1.2.1;1.2.1.29;1.2.3.1;2.6.1.70;4.1.1.-	-1428.63	biomass;fraction	0.8769972144269691;1.3435561466608759	1.31e+18	0
2,5-dihydroxybenzoicacid	InChI=1S/C7H6O4/c8-4-1-2-6(9)5(3-4)7(10)11/h1-3,8-9H,(H,10,11)	rp_14_10	e_coli	1.13.12.-;1.14.13.18;1.2.1;1.2.1.29;1.2.3.1;1.2.3.13;4.1.1.-	-1665.66	biomass;fraction	0.8769972144269722;0.42215171877018404	1.31e+18	0
2,5-dihydroxybenzoicacid	InChI=1S/C7H6O4/c8-4-1-2-6(9)5(3-4)7(10)11/h1-3,8-9H,(H,10,11)	rp_32_10	e_coli	1.13.12.-;1.14.13.18;1.2.1;1.2.1.29;1.2.1.5;1.2.1.53;1.2.3.1;4.1.1.-;4.1.1.80	-1175.51	biomass;fraction	0.8769972144269695;1.3988094589730895	1.31e+18	0
2,5-dihydroxybenzoicacid	InChI=1S/C7H6O4/c8-4-1-2-6(9)5(3-4)7(10)11/h1-3,8-9H,(H,10,11)	rp_18_1	e_coli	1.13.12.-;1.14.13.-;1.2.1;1.2.1.29;1.2.3.1;4.1.1.-	-1342.64	biomass;fraction	0.876997214426974;0.0	1.31e+18	0
2,5-dihydroxybenzoicacid	InChI=1S/C7H6O4/c8-4-1-2-6(9)5(3-4)7(10)11/h1-3,8-9H,(H,10,11)	rp_39_4	e_coli	1.14.13.172;1.3.7.9;1.3.99.20	-724.494	biomass;fraction	0.8769972144269712;1.6856213608036579	7.58e+18	0
2,5-dihydroxybenzoicacid	InChI=1S/C7H6O4/c8-4-1-2-6(9)5(3-4)7(10)11/h1-3,8-9H,(H,10,11)	rp_45_5	e_coli	1.14.13.172;1.3.7.9;1.3.99.20;3.1.2	161.97	biomass;fraction	0.8769972144269823;1.608278410375363	7.58e+18	0
2,5-dihydroxybenzoicacid	InChI=1S/C7H6O4/c8-4-1-2-6(9)5(3-4)7(10)11/h1-3,8-9H,(H,10,11)	rp_35_1	e_coli	1.14.13.24;1.14.13.58;3.1.2;3.1.2.20;3.1.2.23;6.2.1.26	-925.91	biomass;fraction	0.8769972144269651;1.4767463470734237	7.58e+18	0
2,5-dihydroxybenzoicacid	InChI=1S/C7H6O4/c8-4-1-2-6(9)5(3-4)7(10)11/h1-3,8-9H,(H,10,11)	rp_14_7	e_coli	1.13.12.-;1.14.13.18;1.2.1;1.2.1.29;1.2.3.1;1.2.3.13;4.1.1.-	-1728.85	biomass;fraction	0.8769972144269783;1.4154223979157556	7.58e+18	0
2,5-dihydroxybenzoicacid	InChI=1S/C7H6O4/c8-4-1-2-6(9)5(3-4)7(10)11/h1-3,8-9H,(H,10,11)	rp_19_4	e_coli	1.13.11.27;1.13.12.-;1.14.13.-;1.2.1;1.2.1.29;1.2.3.1;4.1.1.-;4.1.1.43	-1449.19	biomass;fraction	0.876997214426971;0.0	7.58e+18	0
2,5-dihydroxybenzoicacid	InChI=1S/C7H6O4/c8-4-1-2-6(9)5(3-4)7(10)11/h1-3,8-9H,(H,10,11)	rp_85_1	e_coli	1.14.13.-;1.14.13.172;3.1.2.23;6.2.1.26	-925.908	biomass;fraction	0.8769972144269745;1.4878081174634077	5.05e+18	0
2,5-dihydroxybenzoicacid	InChI=1S/C7H6O4/c8-4-1-2-6(9)5(3-4)7(10)11/h1-3,8-9H,(H,10,11)	rp_97_1	e_coli	1.14.13.24;1.14.13.58;1.4.-.-;3.1.2;3.1.2.20;3.1.2.23;6.2.1.32	-885.5	biomass;fraction	0.8769972144269738;1.5047150278891557	5.05e+18	0
2,5-dihydroxybenzoicacid	InChI=1S/C7H6O4/c8-4-1-2-6(9)5(3-4)7(10)11/h1-3,8-9H,(H,10,11)	rp_47_3	e_coli	1.14.13.24;1.14.13.58;1.3.7.9;1.3.99.20;3.1.2;3.1.2.20;3.1.2.23	165.544	biomass;fraction	0.8769972144269707;1.5953605114969713	5.05e+18	0
2,5-dihydroxybenzoicacid	InChI=1S/C7H6O4/c8-4-1-2-6(9)5(3-4)7(10)11/h1-3,8-9H,(H,10,11)	rp_42_5	e_coli	1.14.13.172;1.3.7.9;1.3.99.20;6.2.1.27	216.719	biomass;fraction	0.876997214426976;1.6528908489433822	5.05e+18	0
2,5-dihydroxybenzoicacid	InChI=1S/C7H6O4/c8-4-1-2-6(9)5(3-4)7(10)11/h1-3,8-9H,(H,10,11)	rp_52_1	e_coli	1.14.13.-;1.14.13.172;1.3.7.9;1.3.99.20;6.2.1.27	-844.388	biomass;fraction	0.8769972144269803;1.5953605114968752	5.05e+18	0
2,5-dihydroxybenzoicacid	InChI=1S/C7H6O4/c8-4-1-2-6(9)5(3-4)7(10)11/h1-3,8-9H,(H,10,11)	rp_31_2	e_coli	1.13.12.-;1.14.13.-;1.2.1;1.2.1.29;1.2.3.1;3.1.2;3.1.2.-;3.1.2.20;3.1.2.23;4.1.1.-	-1322.74	biomass;fraction	0.876997214426963;0.0	7.54e+18	0
2,5-dihydroxybenzoicacid	InChI=1S/C7H6O4/c8-4-1-2-6(9)5(3-4)7(10)11/h1-3,8-9H,(H,10,11)	rp_22_6	e_coli	1.13.11.27;1.13.12.-;1.14.13.-;1.2.1;1.2.1.29;1.2.3.1;4.1.1.-;4.2.1.51	-1603.72	biomass;fraction	0.8769972144269712;0.44973043737549684	7.54e+18	0
2,5-dihydroxybenzoicacid	InChI=1S/C7H6O4/c8-4-1-2-6(9)5(3-4)7(10)11/h1-3,8-9H,(H,10,11)	rp_31_4	e_coli	1.13.12.-;1.14.13.-;1.2.1;1.2.1.29;1.2.3.1;3.1.2;3.1.2.-;3.1.2.20;3.1.2.23;4.1.1.-	-1452.11	biomass;fraction	0.8769972144269712;0.0	7.54e+18	0
2,5-dihydroxybenzoicacid	InChI=1S/C7H6O4/c8-4-1-2-6(9)5(3-4)7(10)11/h1-3,8-9H,(H,10,11)	rp_22_7	e_coli	1.13.11.27;1.13.12.-;1.14.13.-;1.2.1;1.2.1.29;1.2.3.1;4.1.1.-;4.2.1.51	-1570.76	biomass;fraction	0.8769972144269712;1.3682958197991497	7.54e+18	0
2,5-dihydroxybenzoicacid	InChI=1S/C7H6O4/c8-4-1-2-6(9)5(3-4)7(10)11/h1-3,8-9H,(H,10,11)	rp_84_1	e_coli	1.14.13.-;1.14.13.172;3.1.2.23;4.1.3.36	-782.282	biomass;fraction	0.8769972144269662;1.4878081174634634	7.54e+18	0
2,5-dihydroxybenzoicacid	InChI=1S/C7H6O4/c8-4-1-2-6(9)5(3-4)7(10)11/h1-3,8-9H,(H,10,11)	rp_56_2	e_coli	1.14.13.-;1.14.13.172;1.3.7.9;1.3.99.20;3.1.2.23;6.2.1.27	-900.853	biomass;fraction	0.8769972144269751;1.5537604981592497	3.83e+18	0
2,5-dihydroxybenzoicacid	InChI=1S/C7H6O4/c8-4-1-2-6(9)5(3-4)7(10)11/h1-3,8-9H,(H,10,11)	rp_55_5	e_coli	1.14.13.-;1.14.13.172;1.3.7.9;1.3.99.20;6.2.1.25	274.771	biomass;fraction	0.8769972144269665;1.6856213608037072	3.83e+18	0
2,5-dihydroxybenzoicacid	InChI=1S/C7H6O4/c8-4-1-2-6(9)5(3-4)7(10)11/h1-3,8-9H,(H,10,11)	rp_22_3	e_coli	1.13.11.27;1.13.12.-;1.14.13.-;1.2.1;1.2.1.29;1.2.3.1;4.1.1.-;4.2.1.51	-1441.38	biomass;fraction	0.876997214426963;1.4255195001055563	3.83e+18	0
2,5-dihydroxybenzoicacid	InChI=1S/C7H6O4/c8-4-1-2-6(9)5(3-4)7(10)11/h1-3,8-9H,(H,10,11)	rp_59_3	e_coli	1.14.13.-;1.14.13.172;1.3.7.9;1.3.99.20	216.719	biomass;fraction	0.8769972144269653;1.6528908489434342	3.83e+18	0
2,5-dihydroxybenzoicacid	InChI=1S/C7H6O4/c8-4-1-2-6(9)5(3-4)7(10)11/h1-3,8-9H,(H,10,11)	rp_32_13	e_coli	1.13.12.-;1.14.13.18;1.2.1;1.2.1.29;1.2.1.5;1.2.1.53;1.2.3.1;4.1.1.-;4.1.1.80	-1109.33	biomass;fraction	0.8769972144269712;1.4768099864251063	3.83e+18	0
2,5-dihydroxybenzoicacid	InChI=1S/C7H6O4/c8-4-1-2-6(9)5(3-4)7(10)11/h1-3,8-9H,(H,10,11)	rp_8_1	e_coli	1.14.13.172	0.0307494	biomass;fraction	0.8769972144269649;1.937779352988992	1.58e+18	0
2,5-dihydroxybenzoicacid	InChI=1S/C7H6O4/c8-4-1-2-6(9)5(3-4)7(10)11/h1-3,8-9H,(H,10,11)	rp_32_7	e_coli	1.13.12.-;1.14.13.18;1.2.1;1.2.1.29;1.2.1.5;1.2.1.53;1.2.3.1;4.1.1.-;4.1.1.80	-979.954	biomass;fraction	0.876997214426972;0.4344638359781999	1.58e+18	0
2,5-dihydroxybenzoicacid	InChI=1S/C7H6O4/c8-4-1-2-6(9)5(3-4)7(10)11/h1-3,8-9H,(H,10,11)	rp_21_3	e_coli	1.13.11.27;1.13.12.-;1.14.13.-;1.2.1;1.2.1.29;1.2.3.1;2.6.1.1;2.6.1.57;4.1.1.-	-1555.17	biomass;fraction	0.8769972144269712;1.292609174669262	1.58e+18	0
2,5-dihydroxybenzoicacid	InChI=1S/C7H6O4/c8-4-1-2-6(9)5(3-4)7(10)11/h1-3,8-9H,(H,10,11)	rp_30_7	e_coli	1.13.12.-;1.14.13.-;1.2.1;1.2.1.19;1.2.1.29;1.2.1.39;1.2.1.5;1.2.3.1;4.1.1.-	-1449.19	biomass;fraction	0.8769972144269712;0.0	1.58e+18	0
2,5-dihydroxybenzoicacid	InChI=1S/C7H6O4/c8-4-1-2-6(9)5(3-4)7(10)11/h1-3,8-9H,(H,10,11)	rp_19_6	e_coli	1.13.11.27;1.13.12.-;1.14.13.-;1.2.1;1.2.1.29;1.2.3.1;4.1.1.-;4.1.1.43	-1319.81	biomass;fraction	0.8769972144269702;0.0	1.58e+18	0
2,5-dihydroxybenzoicacid	InChI=1S/C7H6O4/c8-4-1-2-6(9)5(3-4)7(10)11/h1-3,8-9H,(H,10,11)	rp_22_8	e_coli	1.13.11.27;1.13.12.-;1.14.13.-;1.2.1;1.2.1.29;1.2.3.1;4.1.1.-;4.2.1.51	-1537.54	biomass;fraction	0.8769972144269712;0.45855546712008627	5.32e+18	0
2,5-dihydroxybenzoicacid	InChI=1S/C7H6O4/c8-4-1-2-6(9)5(3-4)7(10)11/h1-3,8-9H,(H,10,11)	rp_33_4	e_coli	1.13.12.-;1.14.13.18;1.2.1;1.2.1.29;1.2.1.5;1.2.1.53;1.2.3.1;4.1.1.-;4.1.1.80	-979.949	biomass;fraction	0.8769972144269712;1.5680714501160387	5.32e+18	0
2,5-dihydroxybenzoicacid	InChI=1S/C7H6O4/c8-4-1-2-6(9)5(3-4)7(10)11/h1-3,8-9H,(H,10,11)	rp_60_2	e_coli	1.14.13.-;1.14.13.172;1.3.7.9;1.3.99.20;6.2.1.25;6.2.1.27	-840.575	biomass;fraction	0.8769972144269782;1.6528908489433678	5.32e+18	0
2,5-dihydroxybenzoicacid	InChI=1S/C7H6O4/c8-4-1-2-6(9)5(3-4)7(10)11/h1-3,8-9H,(H,10,11)	rp_88_1	e_coli	1.14.13.-;1.14.13.172;1.4.-.-;3.1.2.23;6.2.1.32	-885.5	biomass;fraction	0.8769972144269702;1.5047150278891566	5.32e+18	0
2,5-dihydroxybenzoicacid	InChI=1S/C7H6O4/c8-4-1-2-6(9)5(3-4)7(10)11/h1-3,8-9H,(H,10,11)	rp_53_1	e_coli	1.14.13.-;1.14.13.172;1.3.7.9;1.3.99.20	-829.654	biomass;fraction	0.8769972144269653;1.6392493838902829	5.32e+18	0
2,5-dihydroxybenzoicacid	InChI=1S/C7H6O4/c8-4-1-2-6(9)5(3-4)7(10)11/h1-3,8-9H,(H,10,11)	rp_62_2	e_coli	1.14.13.-;1.14.13.172;1.3.7.9;1.3.99.20;3.1.2.23;6.2.1.27	-900.851	biomass;fraction	0.8769972144269722;1.566010909445746	2.62e+18	0
2,5-dihydroxybenzoicacid	InChI=1S/C7H6O4/c8-4-1-2-6(9)5(3-4)7(10)11/h1-3,8-9H,(H,10,11)	rp_45_4	e_coli	1.14.13.172;1.3.7.9;1.3.99.20;3.1.2	-784.768	biomass;fraction	0.8769972144269823;1.608278410375363	2.62e+18	0
2,5-dihydroxybenzoicacid	InChI=1S/C7H6O4/c8-4-1-2-6(9)5(3-4)7(10)11/h1-3,8-9H,(H,10,11)	rp_81_1	e_coli	1.14.13.-;1.14.13.172;6.2.1.26	-880.365	biomass;fraction	0.8769972144269744;1.5259081972960251	2.62e+18	0
2,5-dihydroxybenzoicacid	InChI=1S/C7H6O4/c8-4-1-2-6(9)5(3-4)7(10)11/h1-3,8-9H,(H,10,11)	rp_53_5	e_coli	1.14.13.-;1.14.13.172;1.3.7.9;1.3.99.20	220.293	biomass;fraction	0.8769972144269653;1.6392493838902829	2.62e+18	0
2,5-dihydroxybenzoicacid	InChI=1S/C7H6O4/c8-4-1-2-6(9)5(3-4)7(10)11/h1-3,8-9H,(H,10,11)	rp_14_5	e_coli	1.13.12.-;1.14.13.18;1.2.1;1.2.1.29;1.2.3.1;1.2.3.13;4.1.1.-	-1795.03	biomass;fraction	0.8769972144269783;1.3345864043057616	2.62e+18	0
2,5-dihydroxybenzoicacid	InChI=1S/C7H6O4/c8-4-1-2-6(9)5(3-4)7(10)11/h1-3,8-9H,(H,10,11)	rp_21_4	e_coli	1.13.11.27;1.13.12.-;1.14.13.-;1.2.1;1.2.1.29;1.2.3.1;2.6.1.1;2.6.1.57;4.1.1.-	-1488.99	biomass;fraction	0.8769972144269712;1.3682958197991497	8.18e+18	0
2,5-dihydroxybenzoicacid	InChI=1S/C7H6O4/c8-4-1-2-6(9)5(3-4)7(10)11/h1-3,8-9H,(H,10,11)	rp_61_2	e_coli	1.14.13.-;1.14.13.172;1.3.7.9;1.3.99.20;6.2.1.25	-825.841	biomass;fraction	0.8769972144269665;1.7000489330788033	8.18e+18	0
2,5-dihydroxybenzoicacid	InChI=1S/C7H6O4/c8-4-1-2-6(9)5(3-4)7(10)11/h1-3,8-9H,(H,10,11)	rp_58_2	e_coli	1.14.13.-;1.14.13.172;1.3.7.9;1.3.99.20;6.2.1.27	-855.308	biomass;fraction	0.8769972144269803;1.6082784103754015	8.18e+18	0
2,5-dihydroxybenzoicacid	InChI=1S/C7H6O4/c8-4-1-2-6(9)5(3-4)7(10)11/h1-3,8-9H,(H,10,11)	rp_92_1	e_coli	1.14.13.209;1.4.-.-;3.1.2.23;6.2.1.32	-885.498	biomass;fraction	0.8769972144269657;1.5162014021478947	8.18e+18	0
2,5-dihydroxybenzoicacid	InChI=1S/C7H6O4/c8-4-1-2-6(9)5(3-4)7(10)11/h1-3,8-9H,(H,10,11)	rp_42_4	e_coli	1.14.13.172;1.3.7.9;1.3.99.20;6.2.1.27	-739.226	biomass;fraction	0.876997214426976;1.6528908489433822	8.18e+18	0
(E,E)-Farnesol	InChI=1S/C15H26O/c1-13(2)7-5-8-14(3)9-6-10-15(4)11-12-16/h7,9,11,16H,5-6,8,10,12H2,1-4H3	rp_14_1	e_coli	2.5.1;2.5.1.11;2.5.1.83;3.1.3.-;3.1.7.11;3.1.7.3;3.1.7.5;3.1.7.6	-3895.23	biomass;fraction	0.8769972144269672;0.2708858257025114	1.14e+18	0
(E,E)-Farnesol	InChI=1S/C15H26O/c1-13(2)7-5-8-14(3)9-6-10-15(4)11-12-16/h7,9,11,16H,5-6,8,10,12H2,1-4H3	rp_27_1	e_coli	1.14.13;1.14.13.132;1.14.13.202;1.14.13.203;1.14.14.17;1.14.99.7;3.1.3.-;3.1.7.11;3.1.7.3;3.1.7.5;3.1.7.6	-2190.23	biomass;fraction	0.8769972144269624;0.001498349740846582	1.14e+18	0
(E,E)-Farnesol	InChI=1S/C15H26O/c1-13(2)7-5-8-14(3)9-6-10-15(4)11-12-16/h7,9,11,16H,5-6,8,10,12H2,1-4H3	rp_21_2	e_coli	1.14.13.194;2.3.1;3.1.3.-;3.1.7.11;3.1.7.3;3.1.7.5;3.1.7.6	-4169.46	biomass;fraction	0.8772021033518415;0.00022171283162220057	1.14e+18	0
(E,E)-Farnesol	InChI=1S/C15H26O/c1-13(2)7-5-8-14(3)9-6-10-15(4)11-12-16/h7,9,11,16H,5-6,8,10,12H2,1-4H3	rp_9_8	e_coli	1.14.13;1.14.13.132;1.14.13.202;1.14.13.203;1.14.14.17;1.14.99.7;3.1.3.-;3.1.7.11;3.1.7.3;3.1.7.5;3.1.7.6	-49.9452	biomass;fraction	0.8769972144269785;0.6301081081080955	1.14e+18	0
(E,E)-Farnesol	InChI=1S/C15H26O/c1-13(2)7-5-8-14(3)9-6-10-15(4)11-12-16/h7,9,11,16H,5-6,8,10,12H2,1-4H3	rp_28_1	e_coli	1.14.13;1.14.13.132;1.14.13.202;1.14.13.203;1.14.14.17;1.14.99.7;3.1.3.-;3.1.7.11;3.1.7.3;3.1.7.5;3.1.7.6	-1302.58	biomass;fraction	0.8769972144269711;0.0014983497408474697	1.14e+18	0
(E,E)-Farnesol	InChI=1S/C15H26O/c1-13(2)7-5-8-14(3)9-6-10-15(4)11-12-16/h7,9,11,16H,5-6,8,10,12H2,1-4H3	rp_23_2	e_coli	1.14.13.194;3.1.3.-;3.1.7.11;3.1.7.3;3.1.7.5;3.1.7.6	-2190.23	biomass;fraction	0.876997214426974;0.0014983497408483583	2.47e+18	0
(E,E)-Farnesol	InChI=1S/C15H26O/c1-13(2)7-5-8-14(3)9-6-10-15(4)11-12-16/h7,9,11,16H,5-6,8,10,12H2,1-4H3	rp_5_1	e_coli	2.5.1.11;2.5.1.29;3.1.3.-;3.1.7.11;3.1.7.3;3.1.7.5;3.1.7.6	-2008.82	biomass;fraction	0.8769972144269685;0.47418756101676757	2.47e+18	0
(E,E)-Farnesol	InChI=1S/C15H26O/c1-13(2)7-5-8-14(3)9-6-10-15(4)11-12-16/h7,9,11,16H,5-6,8,10,12H2,1-4H3	rp_14_4	e_coli	2.5.1;2.5.1.11;2.5.1.83;3.1.3.-;3.1.7.11;3.1.7.3;3.1.7.5;3.1.7.6	-3710.72	biomass;fraction	0.8769972144269673;0.2708858257025094	2.47e+18	0
(E,E)-Farnesol	InChI=1S/C15H26O/c1-13(2)7-5-8-14(3)9-6-10-15(4)11-12-16/h7,9,11,16H,5-6,8,10,12H2,1-4H3	rp_20_18	e_coli	1.14.13;1.14.13.132;1.14.13.202;1.14.13.203;1.14.14.17;1.14.99.7;2.3.1;3.1.3.-;3.1.7.11;3.1.7.3;3.1.7.5;3.1.7.6	-4184.96	biomass;fraction	0.8771998788061498;0.00022171226936817945	2.47e+18	0
(E,E)-Farnesol	InChI=1S/C15H26O/c1-13(2)7-5-8-14(3)9-6-10-15(4)11-12-16/h7,9,11,16H,5-6,8,10,12H2,1-4H3	rp_8_5	e_coli	1.14.15.14;1.14.15.M3;3.1.3.-;3.1.7.11;3.1.7.3;3.1.7.5;3.1.7.6	-247.78	biomass;fraction	0.876997214426969;0.6494150417827399	2.47e+18	0
(E,E)-Farnesol	InChI=1S/C15H26O/c1-13(2)7-5-8-14(3)9-6-10-15(4)11-12-16/h7,9,11,16H,5-6,8,10,12H2,1-4H3	rp_24_1	e_coli	1.14.13.194;3.1.3.-;3.1.7.11;3.1.7.3;3.1.7.5;3.1.7.6	-1302.58	biomass;fraction	0.8769972144269226;0.001498349740848379	1.94e+18	0
(E,E)-Farnesol	InChI=1S/C15H26O/c1-13(2)7-5-8-14(3)9-6-10-15(4)11-12-16/h7,9,11,16H,5-6,8,10,12H2,1-4H3	rp_9_16	e_coli	1.14.13;1.14.13.132;1.14.13.202;1.14.13.203;1.14.14.17;1.14.99.7;3.1.3.-;3.1.7.11;3.1.7.3;3.1.7.5;3.1.7.6	-109.996	biomass;fraction	0.8769972144269744;0.6184084880636446	1.94e+18	0
(E,E)-Farnesol	InChI=1S/C15H26O/c1-13(2)7-5-8-14(3)9-6-10-15(4)11-12-16/h7,9,11,16H,5-6,8,10,12H2,1-4H3	rp_10_2	e_coli	2.5.1.11;2.5.1.82;3.1.3.-;3.1.7.11;3.1.7.3;3.1.7.5;3.1.7.6	-2017.6	biomass;fraction	0.8769972144269764;0.31633649932157176	1.94e+18	0
(E,E)-Farnesol	InChI=1S/C15H26O/c1-13(2)7-5-8-14(3)9-6-10-15(4)11-12-16/h7,9,11,16H,5-6,8,10,12H2,1-4H3	rp_4_1	e_coli	2.5.1.11;2.5.1.29;3.1.3.-;3.1.7.11;3.1.7.3;3.1.7.5;3.1.7.6	-3507.24	biomass;fraction	0.8769972144269801;0.630119858709585	1.94e+18	0
(E,E)-Farnesol	InChI=1S/C15H26O/c1-13(2)7-5-8-14(3)9-6-10-15(4)11-12-16/h7,9,11,16H,5-6,8,10,12H2,1-4H3	rp_17_64	e_coli	2.5.1;2.5.1.11;2.5.1.83;3.1.3.-;3.1.7.11;3.1.7.3;3.1.7.5;3.1.7.6	-3346.14	biomass;fraction	0.8769972144269702;0.6301198587096041	1.94e+18	0
(E,E)-Farnesol	InChI=1S/C15H26O/c1-13(2)7-5-8-14(3)9-6-10-15(4)11-12-16/h7,9,11,16H,5-6,8,10,12H2,1-4H3	rp_28_3	e_coli	1.14.13;1.14.13.132;1.14.13.202;1.14.13.203;1.14.14.17;1.14.99.7;3.1.3.-;3.1.7.11;3.1.7.3;3.1.7.5;3.1.7.6	-1118.07	biomass;fraction	0.8769972144269692;0.0014983497408595453	1.08e+18	0
(E,E)-Farnesol	InChI=1S/C15H26O/c1-13(2)7-5-8-14(3)9-6-10-15(4)11-12-16/h7,9,11,16H,5-6,8,10,12H2,1-4H3	rp_6_4	e_coli	2.5.1;2.5.1.-;2.5.1.11;2.5.1.29;2.5.1.31;2.5.1.81;2.5.1.84;2.5.1.85;2.5.1.88;3.1.3.-;3.1.7.11;3.1.7.3;3.1.7.5;3.1.7.6	-324.491	biomass;fraction	0.8769972144269665;0.3790894308943173	1.08e+18	0
(E,E)-Farnesol	InChI=1S/C15H26O/c1-13(2)7-5-8-14(3)9-6-10-15(4)11-12-16/h7,9,11,16H,5-6,8,10,12H2,1-4H3	rp_9_3	e_coli	1.14.13;1.14.13.132;1.14.13.202;1.14.13.203;1.14.14.17;1.14.99.7;3.1.3.-;3.1.7.11;3.1.7.3;3.1.7.5;3.1.7.6	-49.943	biomass;fraction	0.8769972144269667;0.6318157181571868	1.08e+18	0
(E,E)-Farnesol	InChI=1S/C15H26O/c1-13(2)7-5-8-14(3)9-6-10-15(4)11-12-16/h7,9,11,16H,5-6,8,10,12H2,1-4H3	rp_17_178	e_coli	2.5.1;2.5.1.11;2.5.1.83;3.1.3.-;3.1.7.11;3.1.7.3;3.1.7.5;3.1.7.6	-3161.62	biomass;fraction	0.8769972144269712;0.6301198587096041	1.08e+18	0
(E,E)-Farnesol	InChI=1S/C15H26O/c1-13(2)7-5-8-14(3)9-6-10-15(4)11-12-16/h7,9,11,16H,5-6,8,10,12H2,1-4H3	rp_22_5	e_coli	1.14.15.14;1.14.15.M3;2.3.1;3.1.3.-;3.1.7.11;3.1.7.3;3.1.7.5;3.1.7.6	-4182.78	biomass;fraction	0.8772048840498422;0.00022171353444355724	1.08e+18	0
(E,E)-Farnesol	InChI=1S/C15H26O/c1-13(2)7-5-8-14(3)9-6-10-15(4)11-12-16/h7,9,11,16H,5-6,8,10,12H2,1-4H3	rp_16_20	e_coli	2.5.1;2.5.1.11;2.5.1.83;3.1.3.-;3.1.7.11;3.1.7.3;3.1.7.5;3.1.7.6	-3436.17	biomass;fraction	0.8769972144269641;0.3788889263878103	4.56e+18	0
(E,E)-Farnesol	InChI=1S/C15H26O/c1-13(2)7-5-8-14(3)9-6-10-15(4)11-12-16/h7,9,11,16H,5-6,8,10,12H2,1-4H3	rp_20_7	e_coli	1.14.13;1.14.13.132;1.14.13.202;1.14.13.203;1.14.14.17;1.14.99.7;2.3.1;3.1.3.-;3.1.7.11;3.1.7.3;3.1.7.5;3.1.7.6	-3984.94	biomass;fraction	0.8772018252830124;0.00022171276134042017	4.56e+18	0
(E,E)-Farnesol	InChI=1S/C15H26O/c1-13(2)7-5-8-14(3)9-6-10-15(4)11-12-16/h7,9,11,16H,5-6,8,10,12H2,1-4H3	rp_8_3	e_coli	1.14.15.14;1.14.15.M3;3.1.3.-;3.1.7.11;3.1.7.3;3.1.7.5;3.1.7.6	-63.2653	biomass;fraction	0.8769972144269657;0.6494150417827411	4.56e+18	0
(E,E)-Farnesol	InChI=1S/C15H26O/c1-13(2)7-5-8-14(3)9-6-10-15(4)11-12-16/h7,9,11,16H,5-6,8,10,12H2,1-4H3	rp_6_2	e_coli	2.5.1;2.5.1.-;2.5.1.11;2.5.1.29;2.5.1.31;2.5.1.81;2.5.1.84;2.5.1.85;2.5.1.88;3.1.3.-;3.1.7.11;3.1.7.3;3.1.7.5;3.1.7.6	-509.006	biomass;fraction	0.8769972144269694;0.3790894308943221	4.56e+18	0
(E,E)-Farnesol	InChI=1S/C15H26O/c1-13(2)7-5-8-14(3)9-6-10-15(4)11-12-16/h7,9,11,16H,5-6,8,10,12H2,1-4H3	rp_28_15	e_coli	1.14.13;1.14.13.132;1.14.13.202;1.14.13.203;1.14.14.17;1.14.99.7;3.1.3.-;3.1.7.11;3.1.7.3;3.1.7.5;3.1.7.6	1182.92	biomass;fraction	0.8769972144269791;0.0014983497408483446	4.56e+18	0
(E,E)-Farnesol	InChI=1S/C15H26O/c1-13(2)7-5-8-14(3)9-6-10-15(4)11-12-16/h7,9,11,16H,5-6,8,10,12H2,1-4H3	rp_25_6	e_coli	1.14.15.14;1.14.15.M3;3.1.3.-;3.1.7.11;3.1.7.3;3.1.7.5;3.1.7.6	-2203.55	biomass;fraction	0.8769972144269699;0.001498349740848358	2.79e+18	0
(E,E)-Farnesol	InChI=1S/C15H26O/c1-13(2)7-5-8-14(3)9-6-10-15(4)11-12-16/h7,9,11,16H,5-6,8,10,12H2,1-4H3	rp_25_8	e_coli	1.14.15.14;1.14.15.M3;3.1.3.-;3.1.7.11;3.1.7.3;3.1.7.5;3.1.7.6	-2019.04	biomass;fraction	0.8769972144269788;0.0014983497408465648	2.79e+18	0
(E,E)-Farnesol	InChI=1S/C15H26O/c1-13(2)7-5-8-14(3)9-6-10-15(4)11-12-16/h7,9,11,16H,5-6,8,10,12H2,1-4H3	rp_11_1	e_coli	2.5.1.11;2.5.1.82;3.1.3.-;3.1.7.11;3.1.7.3;3.1.7.5;3.1.7.6	-2202.12	biomass;fraction	0.8769972144269711;0.3163364993215686	2.79e+18	0
(E,E)-Farnesol	InChI=1S/C15H26O/c1-13(2)7-5-8-14(3)9-6-10-15(4)11-12-16/h7,9,11,16H,5-6,8,10,12H2,1-4H3	rp_28_13	e_coli	1.14.13;1.14.13.132;1.14.13.202;1.14.13.203;1.14.14.17;1.14.99.7;3.1.3.-;3.1.7.11;3.1.7.3;3.1.7.5;3.1.7.6	1222.01	biomass;fraction	0.8769972144269707;0.0014983497408492456	2.79e+18	0
(E,E)-Farnesol	InChI=1S/C15H26O/c1-13(2)7-5-8-14(3)9-6-10-15(4)11-12-16/h7,9,11,16H,5-6,8,10,12H2,1-4H3	rp_9_9	e_coli	1.14.13;1.14.13.132;1.14.13.202;1.14.13.203;1.14.14.17;1.14.99.7;3.1.3.-;3.1.7.11;3.1.7.3;3.1.7.5;3.1.7.6	7.23359	biomass;fraction	0.8769972144269638;0.6184084880636765	2.79e+18	0
(E,E)-Farnesol	InChI=1S/C15H26O/c1-13(2)7-5-8-14(3)9-6-10-15(4)11-12-16/h7,9,11,16H,5-6,8,10,12H2,1-4H3	rp_1_1	e_coli	3.1.3.-;3.1.7.11;3.1.7.3;3.1.7.5;3.1.7.6	-234.458	biomass;fraction	0.8769972144269746;0.6318157181571727	7.1e+18	0
(E,E)-Farnesol	InChI=1S/C15H26O/c1-13(2)7-5-8-14(3)9-6-10-15(4)11-12-16/h7,9,11,16H,5-6,8,10,12H2,1-4H3	rp_20_1	e_coli	1.14.13;1.14.13.132;1.14.13.202;1.14.13.203;1.14.14.17;1.14.99.7;2.3.1;3.1.3.-;3.1.7.11;3.1.7.3;3.1.7.5;3.1.7.6	-4169.46	biomass;fraction	0.8772021033518488;0.000221712831622492	7.1e+18	0
(E,E)-Farnesol	InChI=1S/C15H26O/c1-13(2)7-5-8-14(3)9-6-10-15(4)11-12-16/h7,9,11,16H,5-6,8,10,12H2,1-4H3	rp_24_4	e_coli	1.14.13.194;3.1.3.-;3.1.7.11;3.1.7.3;3.1.7.5;3.1.7.6	-1118.07	biomass;fraction	0.8769972144269693;0.0014983497408492434	7.1e+18	0
(E,E)-Farnesol	InChI=1S/C15H26O/c1-13(2)7-5-8-14(3)9-6-10-15(4)11-12-16/h7,9,11,16H,5-6,8,10,12H2,1-4H3	rp_11_2	e_coli	2.5.1.11;2.5.1.82;3.1.3.-;3.1.7.11;3.1.7.3;3.1.7.5;3.1.7.6	-2017.6	biomass;fraction	0.8769972144269722;0.31633649932157626	7.1e+18	0
(E,E)-Farnesol	InChI=1S/C15H26O/c1-13(2)7-5-8-14(3)9-6-10-15(4)11-12-16/h7,9,11,16H,5-6,8,10,12H2,1-4H3	rp_27_8	e_coli	1.14.13;1.14.13.132;1.14.13.202;1.14.13.203;1.14.14.17;1.14.99.7;3.1.3.-;3.1.7.11;3.1.7.3;3.1.7.5;3.1.7.6	-2005.72	biomass;fraction	0.8769972144269741;0.0014983497408487905	7.1e+18	0
(E,E)-Farnesol	InChI=1S/C15H26O/c1-13(2)7-5-8-14(3)9-6-10-15(4)11-12-16/h7,9,11,16H,5-6,8,10,12H2,1-4H3	rp_5_2	e_coli	2.5.1.11;2.5.1.29;3.1.3.-;3.1.7.11;3.1.7.3;3.1.7.5;3.1.7.6	-1824.3	biomass;fraction	0.8769972144269714;0.4741875610167608	8.55e+18	0
(E,E)-Farnesol	InChI=1S/C15H26O/c1-13(2)7-5-8-14(3)9-6-10-15(4)11-12-16/h7,9,11,16H,5-6,8,10,12H2,1-4H3	rp_23_3	e_coli	1.14.13.194;3.1.3.-;3.1.7.11;3.1.7.3;3.1.7.5;3.1.7.6	-2005.72	biomass;fraction	0.8769972144269739;0.0014983497408479496	8.55e+18	0
(E,E)-Farnesol	InChI=1S/C15H26O/c1-13(2)7-5-8-14(3)9-6-10-15(4)11-12-16/h7,9,11,16H,5-6,8,10,12H2,1-4H3	rp_9_12	e_coli	1.14.13;1.14.13.132;1.14.13.202;1.14.13.203;1.14.14.17;1.14.99.7;3.1.3.-;3.1.7.11;3.1.7.3;3.1.7.5;3.1.7.6	191.748	biomass;fraction	0.8769972144269744;0.6184084880636446	8.55e+18	0
(E,E)-Farnesol	InChI=1S/C15H26O/c1-13(2)7-5-8-14(3)9-6-10-15(4)11-12-16/h7,9,11,16H,5-6,8,10,12H2,1-4H3	rp_26_3	e_coli	1.14.15.14;1.14.15.M3;3.1.3.-;3.1.7.11;3.1.7.3;3.1.7.5;3.1.7.6	-1131.39	biomass;fraction	0.876997214426973;0.0014983497408493918	8.55e+18	0
(E,E)-Farnesol	InChI=1S/C15H26O/c1-13(2)7-5-8-14(3)9-6-10-15(4)11-12-16/h7,9,11,16H,5-6,8,10,12H2,1-4H3	rp_19_27	e_coli	2.5.1;2.5.1.11;2.5.1.83;3.1.3.-;3.1.7.11;3.1.7.3;3.1.7.5;3.1.7.6	-3436.17	biomass;fraction	0.876997214426971;0.3788889263877824	8.55e+18	0
(E,E)-Farnesol	InChI=1S/C15H26O/c1-13(2)7-5-8-14(3)9-6-10-15(4)11-12-16/h7,9,11,16H,5-6,8,10,12H2,1-4H3	rp_26_5	e_coli	1.14.15.14;1.14.15.M3;3.1.3.-;3.1.7.11;3.1.7.3;3.1.7.5;3.1.7.6	-1315.91	biomass;fraction	0.8769972144269664;0.0014983497408483566	6.2e+18	0
(E,E)-Farnesol	InChI=1S/C15H26O/c1-13(2)7-5-8-14(3)9-6-10-15(4)11-12-16/h7,9,11,16H,5-6,8,10,12H2,1-4H3	rp_13_2	e_coli	2.5.1;2.5.1.11;2.5.1.83;3.1.3.-;3.1.7.11;3.1.7.3;3.1.7.5;3.1.7.6	-3895.23	biomass;fraction	0.8769972144269701;0.2708858257025104	6.2e+18	0
(E,E)-Farnesol	InChI=1S/C15H26O/c1-13(2)7-5-8-14(3)9-6-10-15(4)11-12-16/h7,9,11,16H,5-6,8,10,12H2,1-4H3	rp_20_16	e_coli	1.14.13;1.14.13.132;1.14.13.202;1.14.13.203;1.14.14.17;1.14.99.7;2.3.1;3.1.3.-;3.1.7.11;3.1.7.3;3.1.7.5;3.1.7.6	3633.63	biomass;fraction	0.8771998788061387;0.00022171226936826272	6.2e+18	0
(E,E)-Farnesol	InChI=1S/C15H26O/c1-13(2)7-5-8-14(3)9-6-10-15(4)11-12-16/h7,9,11,16H,5-6,8,10,12H2,1-4H3	rp_9_20	e_coli	1.14.13;1.14.13.132;1.14.13.202;1.14.13.203;1.14.14.17;1.14.99.7;3.1.3.-;3.1.7.11;3.1.7.3;3.1.7.5;3.1.7.6	-65.4498	biomass;fraction	0.8769972144269744;0.6184084880636446	6.2e+18	0
(E,E)-Farnesol	InChI=1S/C15H26O/c1-13(2)7-5-8-14(3)9-6-10-15(4)11-12-16/h7,9,11,16H,5-6,8,10,12H2,1-4H3	rp_27_10	e_coli	1.14.13;1.14.13.132;1.14.13.202;1.14.13.203;1.14.14.17;1.14.99.7;3.1.3.-;3.1.7.11;3.1.7.3;3.1.7.5;3.1.7.6	-1948.54	biomass;fraction	0.8769972144269655;0.0014983497408501362	6.2e+18	0
(E,E)-Farnesol	InChI=1S/C15H26O/c1-13(2)7-5-8-14(3)9-6-10-15(4)11-12-16/h7,9,11,16H,5-6,8,10,12H2,1-4H3	rp_18_2	e_coli	2.5.1;2.5.1.11;2.5.1.83;3.1.3.-;3.1.7.11;3.1.7.3;3.1.7.5;3.1.7.6	-3895.23	biomass;fraction	0.8769972144269701;0.27088582570250697	8.83e+18	0
(E,E)-Farnesol	InChI=1S/C15H26O/c1-13(2)7-5-8-14(3)9-6-10-15(4)11-12-16/h7,9,11,16H,5-6,8,10,12H2,1-4H3	rp_27_17	e_coli	1.14.13;1.14.13.132;1.14.13.202;1.14.13.203;1.14.14.17;1.14.99.7;3.1.3.-;3.1.7.11;3.1.7.3;3.1.7.5;3.1.7.6	-2205.74	biomass;fraction	0.8769972144269655;0.0014983497408501362	8.83e+18	0
(E,E)-Farnesol	InChI=1S/C15H26O/c1-13(2)7-5-8-14(3)9-6-10-15(4)11-12-16/h7,9,11,16H,5-6,8,10,12H2,1-4H3	rp_20_13	e_coli	1.14.13;1.14.13.132;1.14.13.202;1.14.13.203;1.14.14.17;1.14.99.7;2.3.1;3.1.3.-;3.1.7.11;3.1.7.3;3.1.7.5;3.1.7.6	3672.72	biomass;fraction	0.8771998788061498;0.00022171226936817945	8.83e+18	0
(E,E)-Farnesol	InChI=1S/C15H26O/c1-13(2)7-5-8-14(3)9-6-10-15(4)11-12-16/h7,9,11,16H,5-6,8,10,12H2,1-4H3	rp_4_2	e_coli	2.5.1.11;2.5.1.29;3.1.3.-;3.1.7.11;3.1.7.3;3.1.7.5;3.1.7.6	-3322.72	biomass;fraction	0.8769972144269812;0.6301198587095811	8.83e+18	1
(E,E)-Farnesol	InChI=1S/C15H26O/c1-13(2)7-5-8-14(3)9-6-10-15(4)11-12-16/h7,9,11,16H,5-6,8,10,12H2,1-4H3	rp_3_2	e_coli	3.1.3;3.6.1;3.6.1.27;3.6.1.68;3.6.1.q	-83.5147	biomass;fraction	0.8769972144269732;0.6318157181571821	8.83e+18	0
(E,E)-Farnesol	InChI=1S/C15H26O/c1-13(2)7-5-8-14(3)9-6-10-15(4)11-12-16/h7,9,11,16H,5-6,8,10,12H2,1-4H3	rp_7_7	e_coli	1.14.13.194;3.1.3.-;3.1.7.11;3.1.7.3;3.1.7.5;3.1.7.6	-49.943	biomass;fraction	0.8769972144269763;0.6318157181571702	9.08e+18	0
(E,E)-Farnesol	InChI=1S/C15H26O/c1-13(2)7-5-8-14(3)9-6-10-15(4)11-12-16/h7,9,11,16H,5-6,8,10,12H2,1-4H3	rp_28_19	e_coli	1.14.13;1.14.13.132;1.14.13.202;1.14.13.203;1.14.14.17;1.14.99.7;3.1.3.-;3.1.7.11;3.1.7.3;3.1.7.5;3.1.7.6	-1133.57	biomass;fraction	0.8769972144269791;0.0014983497408483446	9.08e+18	0
(E,E)-Farnesol	InChI=1S/C15H26O/c1-13(2)7-5-8-14(3)9-6-10-15(4)11-12-16/h7,9,11,16H,5-6,8,10,12H2,1-4H3	rp_19_7	e_coli	2.5.1;2.5.1.11;2.5.1.83;3.1.3.-;3.1.7.11;3.1.7.3;3.1.7.5;3.1.7.6	-3620.68	biomass;fraction	0.8769972144269685;0.3788889263877958	9.08e+18	0
(E,E)-Farnesol	InChI=1S/C15H26O/c1-13(2)7-5-8-14(3)9-6-10-15(4)11-12-16/h7,9,11,16H,5-6,8,10,12H2,1-4H3	rp_27_15	e_coli	1.14.13;1.14.13.132;1.14.13.202;1.14.13.203;1.14.14.17;1.14.99.7;3.1.3.-;3.1.7.11;3.1.7.3;3.1.7.5;3.1.7.6	1136.4	biomass;fraction	0.8769972144269701;0.0014983497408465785	9.08e+18	0
(E,E)-Farnesol	InChI=1S/C15H26O/c1-13(2)7-5-8-14(3)9-6-10-15(4)11-12-16/h7,9,11,16H,5-6,8,10,12H2,1-4H3	rp_28_7	e_coli	1.14.13;1.14.13.132;1.14.13.202;1.14.13.203;1.14.14.17;1.14.99.7;3.1.3.-;3.1.7.11;3.1.7.3;3.1.7.5;3.1.7.6	-1118.07	biomass;fraction	0.8769972144269705;0.0014983497408493918	9.08e+18	0
(E,E)-Farnesol	InChI=1S/C15H26O/c1-13(2)7-5-8-14(3)9-6-10-15(4)11-12-16/h7,9,11,16H,5-6,8,10,12H2,1-4H3	rp_28_10	e_coli	1.14.13;1.14.13.132;1.14.13.202;1.14.13.203;1.14.14.17;1.14.99.7;3.1.3.-;3.1.7.11;3.1.7.3;3.1.7.5;3.1.7.6	-1060.89	biomass;fraction	0.8769972144269707;0.0014983497408492456	2.91e+18	0
(E,E)-Farnesol	InChI=1S/C15H26O/c1-13(2)7-5-8-14(3)9-6-10-15(4)11-12-16/h7,9,11,16H,5-6,8,10,12H2,1-4H3	rp_22_7	e_coli	1.14.15.14;1.14.15.M3;2.3.1;3.1.3.-;3.1.7.11;3.1.7.3;3.1.7.5;3.1.7.6	-3998.26	biomass;fraction	0.8772048840498363;0.00022171353444337683	2.91e+18	0
(E,E)-Farnesol	InChI=1S/C15H26O/c1-13(2)7-5-8-14(3)9-6-10-15(4)11-12-16/h7,9,11,16H,5-6,8,10,12H2,1-4H3	rp_27_19	e_coli	1.14.13;1.14.13.132;1.14.13.202;1.14.13.203;1.14.14.17;1.14.99.7;3.1.3.-;3.1.7.11;3.1.7.3;3.1.7.5;3.1.7.6	-2021.22	biomass;fraction	0.8769972144269726;0.0014983497408501299	2.91e+18	0
(E,E)-Farnesol	InChI=1S/C15H26O/c1-13(2)7-5-8-14(3)9-6-10-15(4)11-12-16/h7,9,11,16H,5-6,8,10,12H2,1-4H3	rp_1_2	e_coli	3.1.3.-;3.1.7.11;3.1.7.3;3.1.7.5;3.1.7.6	-49.943	biomass;fraction	0.8769972144269681;0.6318157181571885	2.91e+18	0
(E,E)-Farnesol	InChI=1S/C15H26O/c1-13(2)7-5-8-14(3)9-6-10-15(4)11-12-16/h7,9,11,16H,5-6,8,10,12H2,1-4H3	rp_21_4	e_coli	1.14.13.194;2.3.1;3.1.3.-;3.1.7.11;3.1.7.3;3.1.7.5;3.1.7.6	-3984.94	biomass;fraction	0.877202103351849;0.00022171283162248642	2.91e+18	0
(E,E)-Farnesol	InChI=1S/C15H26O/c1-13(2)7-5-8-14(3)9-6-10-15(4)11-12-16/h7,9,11,16H,5-6,8,10,12H2,1-4H3	rp_28_5	e_coli	1.14.13;1.14.13.132;1.14.13.202;1.14.13.203;1.14.14.17;1.14.99.7;3.1.3.-;3.1.7.11;3.1.7.3;3.1.7.5;3.1.7.6	-1302.58	biomass;fraction	0.8769972144269608;0.0014983497408493918	4.25e+18	0
(E,E)-Farnesol	InChI=1S/C15H26O/c1-13(2)7-5-8-14(3)9-6-10-15(4)11-12-16/h7,9,11,16H,5-6,8,10,12H2,1-4H3	rp_27_6	e_coli	1.14.13;1.14.13.132;1.14.13.202;1.14.13.203;1.14.14.17;1.14.99.7;3.1.3.-;3.1.7.11;3.1.7.3;3.1.7.5;3.1.7.6	-2190.23	biomass;fraction	0.8769972144269658;0.001498349740848358	4.25e+18	0
(E,E)-Farnesol	InChI=1S/C15H26O/c1-13(2)7-5-8-14(3)9-6-10-15(4)11-12-16/h7,9,11,16H,5-6,8,10,12H2,1-4H3	rp_13_4	e_coli	2.5.1;2.5.1.11;2.5.1.83;3.1.3.-;3.1.7.11;3.1.7.3;3.1.7.5;3.1.7.6	-3710.72	biomass;fraction	0.8769972144269788;0.27088582570250913	4.25e+18	0
(E,E)-Farnesol	InChI=1S/C15H26O/c1-13(2)7-5-8-14(3)9-6-10-15(4)11-12-16/h7,9,11,16H,5-6,8,10,12H2,1-4H3	rp_28_18	e_coli	1.14.13;1.14.13.132;1.14.13.202;1.14.13.203;1.14.14.17;1.14.99.7;3.1.3.-;3.1.7.11;3.1.7.3;3.1.7.5;3.1.7.6	-1318.09	biomass;fraction	0.8769972144269707;0.0014983497408501336	4.25e+18	0
(E,E)-Farnesol	InChI=1S/C15H26O/c1-13(2)7-5-8-14(3)9-6-10-15(4)11-12-16/h7,9,11,16H,5-6,8,10,12H2,1-4H3	rp_9_18	e_coli	1.14.13;1.14.13.132;1.14.13.202;1.14.13.203;1.14.14.17;1.14.99.7;3.1.3.-;3.1.7.11;3.1.7.3;3.1.7.5;3.1.7.6	-249.965	biomass;fraction	0.8769972144269638;0.6184084880636765	4.25e+18	0
(E,E)-Farnesol	InChI=1S/C15H26O/c1-13(2)7-5-8-14(3)9-6-10-15(4)11-12-16/h7,9,11,16H,5-6,8,10,12H2,1-4H3	rp_20_19	e_coli	1.14.13;1.14.13.132;1.14.13.202;1.14.13.203;1.14.14.17;1.14.99.7;2.3.1;3.1.3.-;3.1.7.11;3.1.7.3;3.1.7.5;3.1.7.6	-4000.45	biomass;fraction	0.8771998788061387;0.00022171226936826272	5.72e+18	0
(E,E)-Farnesol	InChI=1S/C15H26O/c1-13(2)7-5-8-14(3)9-6-10-15(4)11-12-16/h7,9,11,16H,5-6,8,10,12H2,1-4H3	rp_12_8	e_coli	2.5.1.11;2.5.1.82;3.1.3.-;3.1.7.11;3.1.7.3;3.1.7.5;3.1.7.6	-1927.57	biomass;fraction	0.8769972144269685;0.4741875610167705	5.72e+18	0
(E,E)-Farnesol	InChI=1S/C15H26O/c1-13(2)7-5-8-14(3)9-6-10-15(4)11-12-16/h7,9,11,16H,5-6,8,10,12H2,1-4H3	rp_15_2	e_coli	2.5.1;2.5.1.11;2.5.1.83;3.1.3.-;3.1.7.11;3.1.7.3;3.1.7.5;3.1.7.6	-3620.68	biomass;fraction	0.8769972144269785;0.3788889263877774	5.72e+18	0
(E,E)-Farnesol	InChI=1S/C15H26O/c1-13(2)7-5-8-14(3)9-6-10-15(4)11-12-16/h7,9,11,16H,5-6,8,10,12H2,1-4H3	rp_10_1	e_coli	2.5.1.11;2.5.1.82;3.1.3.-;3.1.7.11;3.1.7.3;3.1.7.5;3.1.7.6	-2202.12	biomass;fraction	0.8769972144269695;0.31633649932157193	5.72e+18	0
(E,E)-Farnesol	InChI=1S/C15H26O/c1-13(2)7-5-8-14(3)9-6-10-15(4)11-12-16/h7,9,11,16H,5-6,8,10,12H2,1-4H3	rp_9_13	e_coli	1.14.13;1.14.13.132;1.14.13.202;1.14.13.203;1.14.14.17;1.14.99.7;3.1.3.-;3.1.7.11;3.1.7.3;3.1.7.5;3.1.7.6	-70.903	biomass;fraction	0.8769972144269638;0.6184084880636765	5.72e+18	0
(E,E)-Farnesol	InChI=1S/C15H26O/c1-13(2)7-5-8-14(3)9-6-10-15(4)11-12-16/h7,9,11,16H,5-6,8,10,12H2,1-4H3	rp_7_6	e_coli	1.14.13.194;3.1.3.-;3.1.7.11;3.1.7.3;3.1.7.5;3.1.7.6	-234.458	biomass;fraction	0.8769972144269654;0.6318157181572005	3.16e+18	0
(E,E)-Farnesol	InChI=1S/C15H26O/c1-13(2)7-5-8-14(3)9-6-10-15(4)11-12-16/h7,9,11,16H,5-6,8,10,12H2,1-4H3	rp_28_12	e_coli	1.14.13;1.14.13.132;1.14.13.202;1.14.13.203;1.14.14.17;1.14.99.7;3.1.3.-;3.1.7.11;3.1.7.3;3.1.7.5;3.1.7.6	-876.377	biomass;fraction	0.8769972144269791;0.0014983497408483446	4.31e+18	0
(E,E)-Farnesol	InChI=1S/C15H26O/c1-13(2)7-5-8-14(3)9-6-10-15(4)11-12-16/h7,9,11,16H,5-6,8,10,12H2,1-4H3	rp_15_23	e_coli	2.5.1;2.5.1.11;2.5.1.83;3.1.3.-;3.1.7.11;3.1.7.3;3.1.7.5;3.1.7.6	-3436.17	biomass;fraction	0.8769972144269712;0.3788889263877875	4.31e+18	0
(E,E)-Farnesol	InChI=1S/C15H26O/c1-13(2)7-5-8-14(3)9-6-10-15(4)11-12-16/h7,9,11,16H,5-6,8,10,12H2,1-4H3	rp_18_3	e_coli	2.5.1;2.5.1.11;2.5.1.83;3.1.3.-;3.1.7.11;3.1.7.3;3.1.7.5;3.1.7.6	-3710.72	biomass;fraction	0.8769972144269691;0.27088582570250924	4.31e+18	0
(E,E)-Farnesol	InChI=1S/C15H26O/c1-13(2)7-5-8-14(3)9-6-10-15(4)11-12-16/h7,9,11,16H,5-6,8,10,12H2,1-4H3	rp_27_14	e_coli	1.14.13;1.14.13.132;1.14.13.202;1.14.13.203;1.14.14.17;1.14.99.7;3.1.3.-;3.1.7.11;3.1.7.3;3.1.7.5;3.1.7.6	1175.49	biomass;fraction	0.8769972144269731;0.0014983497408501236	4.31e+18	0
(E,E)-Farnesol	InChI=1S/C15H26O/c1-13(2)7-5-8-14(3)9-6-10-15(4)11-12-16/h7,9,11,16H,5-6,8,10,12H2,1-4H3	rp_2_1	e_coli	3.1.3	-36.5026	biomass;fraction	0.8769972144269695;0.638739726027397	4.31e+18	0
(E,E)-Farnesol	InChI=1S/C15H26O/c1-13(2)7-5-8-14(3)9-6-10-15(4)11-12-16/h7,9,11,16H,5-6,8,10,12H2,1-4H3	rp_27_12	e_coli	1.14.13;1.14.13.132;1.14.13.202;1.14.13.203;1.14.14.17;1.14.99.7;3.1.3.-;3.1.7.11;3.1.7.3;3.1.7.5;3.1.7.6	-1764.02	biomass;fraction	0.8769972144269726;0.0014983497408483535	4.39e+17	0
(E,E)-Farnesol	InChI=1S/C15H26O/c1-13(2)7-5-8-14(3)9-6-10-15(4)11-12-16/h7,9,11,16H,5-6,8,10,12H2,1-4H3	rp_20_11	e_coli	1.14.13;1.14.13.132;1.14.13.202;1.14.13.203;1.14.14.17;1.14.99.7;2.3.1;3.1.3.-;3.1.7.11;3.1.7.3;3.1.7.5;3.1.7.6	-3743.25	biomass;fraction	0.8771998788061387;0.00022171226936826272	4.39e+17	0
(E,E)-Farnesol	InChI=1S/C15H26O/c1-13(2)7-5-8-14(3)9-6-10-15(4)11-12-16/h7,9,11,16H,5-6,8,10,12H2,1-4H3	rp_12_14	e_coli	2.5.1.11;2.5.1.82;3.1.3.-;3.1.7.11;3.1.7.3;3.1.7.5;3.1.7.6	-1743.06	biomass;fraction	0.8769972144269654;0.4741875610167734	4.39e+17	0
(E,E)-Farnesol	InChI=1S/C15H26O/c1-13(2)7-5-8-14(3)9-6-10-15(4)11-12-16/h7,9,11,16H,5-6,8,10,12H2,1-4H3	rp_20_10	e_coli	1.14.13;1.14.13.132;1.14.13.202;1.14.13.203;1.14.14.17;1.14.99.7;2.3.1;3.1.3.-;3.1.7.11;3.1.7.3;3.1.7.5;3.1.7.6	-3927.76	biomass;fraction	0.8771998788061498;0.00022171226936817945	4.39e+17	0
(E,E)-Farnesol	InChI=1S/C15H26O/c1-13(2)7-5-8-14(3)9-6-10-15(4)11-12-16/h7,9,11,16H,5-6,8,10,12H2,1-4H3	rp_9_6	e_coli	1.14.13;1.14.13.132;1.14.13.202;1.14.13.203;1.14.14.17;1.14.99.7;3.1.3.-;3.1.7.11;3.1.7.3;3.1.7.5;3.1.7.6	-234.46	biomass;fraction	0.8769972144269631;0.6301081081081228	4.39e+17	0
(E,E)-Farnesol	InChI=1S/C15H26O/c1-13(2)7-5-8-14(3)9-6-10-15(4)11-12-16/h7,9,11,16H,5-6,8,10,12H2,1-4H3	rp_20_4	e_coli	1.14.13;1.14.13.132;1.14.13.202;1.14.13.203;1.14.14.17;1.14.99.7;2.3.1;3.1.3.-;3.1.7.11;3.1.7.3;3.1.7.5;3.1.7.6	-3984.94	biomass;fraction	0.8772021033518524;0.00022171283162211811	9.22e+18	0
(E,E)-Farnesol	InChI=1S/C15H26O/c1-13(2)7-5-8-14(3)9-6-10-15(4)11-12-16/h7,9,11,16H,5-6,8,10,12H2,1-4H3	rp_16_9	e_coli	2.5.1;2.5.1.11;2.5.1.83;3.1.3.-;3.1.7.11;3.1.7.3;3.1.7.5;3.1.7.6	-3620.68	biomass;fraction	0.8769972144269653;0.37888892638780713	9.22e+18	0
(E,E)-Farnesol	InChI=1S/C15H26O/c1-13(2)7-5-8-14(3)9-6-10-15(4)11-12-16/h7,9,11,16H,5-6,8,10,12H2,1-4H3	rp_20_5	e_coli	1.14.13;1.14.13.132;1.14.13.202;1.14.13.203;1.14.14.17;1.14.99.7;2.3.1;3.1.3.-;3.1.7.11;3.1.7.3;3.1.7.5;3.1.7.6	-4169.46	biomass;fraction	0.877201825283015;0.00022171276134025364	9.22e+18	0
(E,E)-Farnesol	InChI=1S/C15H26O/c1-13(2)7-5-8-14(3)9-6-10-15(4)11-12-16/h7,9,11,16H,5-6,8,10,12H2,1-4H3	rp_27_4	e_coli	1.14.13;1.14.13.132;1.14.13.202;1.14.13.203;1.14.14.17;1.14.99.7;3.1.3.-;3.1.7.11;3.1.7.3;3.1.7.5;3.1.7.6	-2005.72	biomass;fraction	0.87699721442697;0.0014983497408483546	9.22e+18	0
(E,E)-Farnesol	InChI=1S/C15H26O/c1-13(2)7-5-8-14(3)9-6-10-15(4)11-12-16/h7,9,11,16H,5-6,8,10,12H2,1-4H3	rp_9_2	e_coli	1.14.13;1.14.13.132;1.14.13.202;1.14.13.203;1.14.14.17;1.14.99.7;3.1.3.-;3.1.7.11;3.1.7.3;3.1.7.5;3.1.7.6	-234.458	biomass;fraction	0.8769972144269729;0.6318157181571781	9.22e+18	0
biformene	InChI=1S/C10H16/c1-7(2)10-5-4-8(3)9(10)6-10/h7,9H,3-6H2,1-2H3	rp_1_2	s_cerevisiae	4.2.3;4.2.3.109;4.2.3.110	-422.64	biomass;fraction	1.631769019831704;1.0714285714285359	5.51e+18	1
3-hydroxypropanoate	InChI=1S/C3H6O3/c4-2-1-3(5)6/h4H,1-2H2,(H,5,6)	rp_22_1	e_coli	1.1.1.-;1.1.1.298;1.2.1.15;3.1.2;3.1.2.17;3.1.2.20	-24.6843	biomass;fraction	0.7638744755010283;3.6608303249095764	6.17e+18	0
3-hydroxypropanoate	InChI=1S/C3H6O3/c4-2-1-3(5)6/h4H,1-2H2,(H,5,6)	rp_43_3	e_coli	1.2.1.87;2.7.1.24;4.2.1;4.2.1.54	-200.385	biomass;fraction	0.763874475501017;0.0003299937734164704	6.17e+18	0
3-hydroxypropanoate	InChI=1S/C3H6O3/c4-2-1-3(5)6/h4H,1-2H2,(H,5,6)	rp_33_3	e_coli	1.3.3;1.3.8.1;2.3.1.222;2.3.1.8;2.7.1.24	-297.923	biomass;fraction	0.7638744755010138;0.0003299937734164149	6.17e+18	0
3-hydroxypropanoate	InChI=1S/C3H6O3/c4-2-1-3(5)6/h4H,1-2H2,(H,5,6)	rp_22_2	e_coli	1.1.1.-;1.1.1.298;1.2.1.15;3.1.2;3.1.2.17;3.1.2.20	-24.6843	biomass;fraction	0.763874475501018;0.44561897382710214	6.17e+18	0
3-hydroxypropanoate	InChI=1S/C3H6O3/c4-2-1-3(5)6/h4H,1-2H2,(H,5,6)	rp_55_1	e_coli	1.1.1.-;1.1.1.298;2.6.1.15;2.6.1.50	-73.3992	biomass;fraction	0.7638744755010197;0.0	6.17e+18	0
3-hydroxypropanoate	InChI=1S/C3H6O3/c4-2-1-3(5)6/h4H,1-2H2,(H,5,6)	rp_11_1	e_coli	3.1.2.4	-24.6843	biomass;fraction	0.763874475537431;3.660830324386212	7.3e+18	0
3-hydroxypropanoate	InChI=1S/C3H6O3/c4-2-1-3(5)6/h4H,1-2H2,(H,5,6)	rp_31_13	e_coli	1.2.7;1.2.7.1;1.2.7.2;1.3.3;1.3.8.1;2.3.1;2.3.1.54;2.7.1.24	-295.239	biomass;fraction	0.763874475501019;0.0003299937734164704	7.3e+18	0
3-hydroxypropanoate	InChI=1S/C3H6O3/c4-2-1-3(5)6/h4H,1-2H2,(H,5,6)	rp_36_18	e_coli	1.2.7;1.2.7.1;1.2.7.2;1.3.3;1.3.8.1;2.3.1;2.3.1.54	-274.909	biomass;fraction	0.7638744755010116;0.0003299937734163594	7.3e+18	0
3-hydroxypropanoate	InChI=1S/C3H6O3/c4-2-1-3(5)6/h4H,1-2H2,(H,5,6)	rp_26_1	e_coli	2.8.3.9	-773.821	biomass;fraction	0.7638744755010182;0.0	7.3e+18	0
3-hydroxypropanoate	InChI=1S/C3H6O3/c4-2-1-3(5)6/h4H,1-2H2,(H,5,6)	rp_31_17	e_coli	1.2.7;1.2.7.1;1.2.7.2;1.3.3;1.3.8.1;2.3.1;2.3.1.54;2.7.1.24	-57.7539	biomass;fraction	0.7638744755010157;0.0003299937734164149	7.3e+18	0
3-hydroxypropanoate	InChI=1S/C3H6O3/c4-2-1-3(5)6/h4H,1-2H2,(H,5,6)	rp_37_7	e_coli	1.3.3;1.3.8.1;6.2.1.1;6.2.1.13;6.2.1.17	-231.656	biomass;fraction	0.7638744755010239;0.0003299937734163594	7.92e+18	0
3-hydroxypropanoate	InChI=1S/C3H6O3/c4-2-1-3(5)6/h4H,1-2H2,(H,5,6)	rp_25_1	e_coli	1.1.1.-;1.1.1.298;1.2.1.15;3.1.2;3.1.2.17;3.1.2.20	-24.6821	biomass;fraction	0.7638744755010283;3.714468864468772	7.92e+18	0
3-hydroxypropanoate	InChI=1S/C3H6O3/c4-2-1-3(5)6/h4H,1-2H2,(H,5,6)	rp_56_1	e_coli	1.1.1.-;1.1.1.298;2.6.1.15;2.6.1.50	-52.0505	biomass;fraction	0.7638744755010164;0.0	7.92e+18	0
3-hydroxypropanoate	InChI=1S/C3H6O3/c4-2-1-3(5)6/h4H,1-2H2,(H,5,6)	rp_37_8	e_coli	1.3.3;1.3.8.1;6.2.1.1;6.2.1.13;6.2.1.17	-218.137	biomass;fraction	0.7638744755010192;0.0003299937734164704	7.92e+18	0
3-hydroxypropanoate	InChI=1S/C3H6O3/c4-2-1-3(5)6/h4H,1-2H2,(H,5,6)	rp_32_7	e_coli	1.3.3;1.3.8.1;2.7.1.24;6.2.1.1;6.2.1.13;6.2.1.17	-278.413	biomass;fraction	0.7638744755010239;0.00032999377341637326	7.92e+18	0
3-hydroxypropanoate	InChI=1S/C3H6O3/c4-2-1-3(5)6/h4H,1-2H2,(H,5,6)	rp_31_12	e_coli	1.2.7;1.2.7.1;1.2.7.2;1.3.3;1.3.8.1;2.3.1;2.3.1.54;2.7.1.24	-192.291	biomass;fraction	0.7638744755010116;0.00032999377341669245	1.94e+18	0
3-hydroxypropanoate	InChI=1S/C3H6O3/c4-2-1-3(5)6/h4H,1-2H2,(H,5,6)	rp_50_1	e_coli	1.1.1.-;1.1.1.298;2.6.1.15;2.6.1.50	-69.2384	biomass;fraction	0.7638744755010173;0.0	1.94e+18	0
3-hydroxypropanoate	InChI=1S/C3H6O3/c4-2-1-3(5)6/h4H,1-2H2,(H,5,6)	rp_42_4	e_coli	1.2.1.87;4.2.1;4.2.1.54	-153.628	biomass;fraction	0.7638744755010011;0.0003299937734164149	1.94e+18	0
3-hydroxypropanoate	InChI=1S/C3H6O3/c4-2-1-3(5)6/h4H,1-2H2,(H,5,6)	rp_36_16	e_coli	1.2.7;1.2.7.1;1.2.7.2;1.3.3;1.3.8.1;2.3.1;2.3.1.54	-235.158	biomass;fraction	0.7638744755010116;0.0003299937734163594	1.94e+18	0
3-hydroxypropanoate	InChI=1S/C3H6O3/c4-2-1-3(5)6/h4H,1-2H2,(H,5,6)	rp_30_1	e_coli	1.3.3;1.3.8.1;2.7.1.24	-197.341	biomass;fraction	0.7638744755010135;3.553427161983425	1.94e+18	0
3-hydroxypropanoate	InChI=1S/C3H6O3/c4-2-1-3(5)6/h4H,1-2H2,(H,5,6)	rp_21_2	e_coli	1.1.1.-;1.1.1.298;1.2.1.15;2.8.3.3	27.3903	biomass;fraction	0.763874475501018;0.4495065984624694	4.93e+18	0
3-hydroxypropanoate	InChI=1S/C3H6O3/c4-2-1-3(5)6/h4H,1-2H2,(H,5,6)	rp_29_2	e_coli	1.2.1.87;1.3.3;1.3.8.1;2.7.1.24	-143.751	biomass;fraction	0.7638744755010266;0.0	4.93e+18	0
3-hydroxypropanoate	InChI=1S/C3H6O3/c4-2-1-3(5)6/h4H,1-2H2,(H,5,6)	rp_35_1	e_coli	1.3.3;1.3.8.1	-150.585	biomass;fraction	0.7638744755010135;3.816643988797049	4.93e+18	0
3-hydroxypropanoate	InChI=1S/C3H6O3/c4-2-1-3(5)6/h4H,1-2H2,(H,5,6)	rp_38_1	e_coli	1.3.3;1.3.8.1;2.3.1.222;2.3.1.8	-121.789	biomass;fraction	0.7638744755010192;0.0003299937734164704	4.93e+18	0
3-hydroxypropanoate	InChI=1S/C3H6O3/c4-2-1-3(5)6/h4H,1-2H2,(H,5,6)	rp_41_3	e_coli	1.2.1.87;2.7.1.24;4.2.1;4.2.1.54	-200.385	biomass;fraction	0.763874475501017;0.0003299937734163594	4.93e+18	0
3-hydroxypropanoate	InChI=1S/C3H6O3/c4-2-1-3(5)6/h4H,1-2H2,(H,5,6)	rp_31_23	e_coli	1.2.7;1.2.7.1;1.2.7.2;1.3.3;1.3.8.1;2.3.1;2.3.1.54;2.7.1.24	-102.321	biomass;fraction	0.7638744755010116;0.0003299937734141962	8.04e+18	0
3-hydroxypropanoate	InChI=1S/C3H6O3/c4-2-1-3(5)6/h4H,1-2H2,(H,5,6)	rp_8_1	e_coli	2.8.3.9	467.028	biomass;fraction	0.7638744755010186;0.0	8.04e+18	0
3-hydroxypropanoate	InChI=1S/C3H6O3/c4-2-1-3(5)6/h4H,1-2H2,(H,5,6)	rp_32_9	e_coli	1.3.3;1.3.8.1;2.7.1.24;6.2.1.1;6.2.1.13;6.2.1.17	-218.137	biomass;fraction	0.7638744755010307;0.00032999377341624836	8.04e+18	0
3-hydroxypropanoate	InChI=1S/C3H6O3/c4-2-1-3(5)6/h4H,1-2H2,(H,5,6)	rp_5_1	e_coli	1.2.1;4.2.1.30	-90.0986	biomass;fraction	0.7638744755010173;3.434979589917206	8.04e+18	0
3-hydroxypropanoate	InChI=1S/C3H6O3/c4-2-1-3(5)6/h4H,1-2H2,(H,5,6)	rp_37_12	e_coli	1.3.3;1.3.8.1;6.2.1.1;6.2.1.13;6.2.1.17	197.321	biomass;fraction	0.7638744755010164;0.00032999377341669245	8.04e+18	0
3-hydroxypropanoate	InChI=1S/C3H6O3/c4-2-1-3(5)6/h4H,1-2H2,(H,5,6)	rp_31_2	e_coli	1.2.7;1.2.7.1;1.2.7.2;1.3.3;1.3.8.1;2.3.1;2.3.1.54;2.7.1.24	-151.449	biomass;fraction	0.7638744755010135;0.0003299937734163594	2.4e+18	0
3-hydroxypropanoate	InChI=1S/C3H6O3/c4-2-1-3(5)6/h4H,1-2H2,(H,5,6)	rp_36_15	e_coli	1.2.7;1.2.7.1;1.2.7.2;1.3.3;1.3.8.1;2.3.1;2.3.1.54	-5.84489	biomass;fraction	0.7638744755010116;0.0003299937734163594	2.4e+18	0
3-hydroxypropanoate	InChI=1S/C3H6O3/c4-2-1-3(5)6/h4H,1-2H2,(H,5,6)	rp_31_15	e_coli	1.2.7;1.2.7.1;1.2.7.2;1.3.3;1.3.8.1;2.3.1;2.3.1.54;2.7.1.24	-61.6831	biomass;fraction	0.7638744755010157;0.0003299937734164149	2.4e+18	0
3-hydroxypropanoate	InChI=1S/C3H6O3/c4-2-1-3(5)6/h4H,1-2H2,(H,5,6)	rp_21_1	e_coli	1.1.1.-;1.1.1.298;1.2.1.15;2.8.3.3	27.3903	biomass;fraction	0.7638744755010283;3.945719844357848	2.4e+18	0
3-hydroxypropanoate	InChI=1S/C3H6O3/c4-2-1-3(5)6/h4H,1-2H2,(H,5,6)	rp_38_4	e_coli	1.3.3;1.3.8.1;2.3.1.222;2.3.1.8	117.535	biomass;fraction	0.763874475501019;0.0003299937734164704	2.4e+18	0
3-hydroxypropanoate	InChI=1S/C3H6O3/c4-2-1-3(5)6/h4H,1-2H2,(H,5,6)	rp_20_2	e_coli	1.1.1.-;1.1.1.298;1.2.1.15;4.1.1.88;4.1.1.89	57.0003	biomass;fraction	0.7638744755010178;0.4534626521342906	9.08e+18	0
3-hydroxypropanoate	InChI=1S/C3H6O3/c4-2-1-3(5)6/h4H,1-2H2,(H,5,6)	rp_15_2	e_coli	2.8.3.1;4.2.1;4.2.1.54	-208.606	biomass;fraction	0.7638744755010135;0.0	9.08e+18	0
3-hydroxypropanoate	InChI=1S/C3H6O3/c4-2-1-3(5)6/h4H,1-2H2,(H,5,6)	rp_31_5	e_coli	1.2.7;1.2.7.1;1.2.7.2;1.3.3;1.3.8.1;2.3.1;2.3.1.54;2.7.1.24	-107.171	biomass;fraction	0.7638744755010175;0.0003299937734163594	9.08e+18	0
3-hydroxypropanoate	InChI=1S/C3H6O3/c4-2-1-3(5)6/h4H,1-2H2,(H,5,6)	rp_53_2	e_coli	1.1.1.-;1.1.1.298;1.4.3.2;1.4.3.3;2.6.1.50	-182.155	biomass;fraction	0.7638744754992028;0.0	9.08e+18	0
3-hydroxypropanoate	InChI=1S/C3H6O3/c4-2-1-3(5)6/h4H,1-2H2,(H,5,6)	rp_37_10	e_coli	1.3.3;1.3.8.1;6.2.1.1;6.2.1.13;6.2.1.17	137.045	biomass;fraction	0.7638744755010215;0.0003299937734164704	9.08e+18	0
3-hydroxypropanoate	InChI=1S/C3H6O3/c4-2-1-3(5)6/h4H,1-2H2,(H,5,6)	rp_31_19	e_coli	1.2.7;1.2.7.1;1.2.7.2;1.3.3;1.3.8.1;2.3.1;2.3.1.54;2.7.1.24	73.4627	biomass;fraction	0.7638744755010175;0.00032999377341584417	5.69e+17	0
3-hydroxypropanoate	InChI=1S/C3H6O3/c4-2-1-3(5)6/h4H,1-2H2,(H,5,6)	rp_37_1	e_coli	1.3.3;1.3.8.1;6.2.1.1;6.2.1.13;6.2.1.17	-102.28	biomass;fraction	0.7638744755010239;0.0003299937734164149	5.69e+17	0
3-hydroxypropanoate	InChI=1S/C3H6O3/c4-2-1-3(5)6/h4H,1-2H2,(H,5,6)	rp_36_23	e_coli	1.2.7;1.2.7.1;1.2.7.2;1.3.3;1.3.8.1;2.3.1;2.3.1.54	-46.4828	biomass;fraction	0.7638744755010116;0.0003299937734163594	5.69e+17	0
3-hydroxypropanoate	InChI=1S/C3H6O3/c4-2-1-3(5)6/h4H,1-2H2,(H,5,6)	rp_47_15	e_coli	1.3.3;1.3.8.1;3;3.6.1.-	88.7397	biomass;fraction	0.7638744755003998;3.220293365555162	5.69e+17	0
3-hydroxypropanoate	InChI=1S/C3H6O3/c4-2-1-3(5)6/h4H,1-2H2,(H,5,6)	rp_3_1	e_coli	1.1.1.-;1.1.1.298;2.6.1.19;2.6.1.55	-23.9695	biomass;fraction	0.763874475501013;3.6803352749113363	5.69e+17	0
3-hydroxypropanoate	InChI=1S/C3H6O3/c4-2-1-3(5)6/h4H,1-2H2,(H,5,6)	rp_31_18	e_coli	1.2.7;1.2.7.1;1.2.7.2;1.3.3;1.3.8.1;2.3.1;2.3.1.54;2.7.1.24	-321.666	biomass;fraction	0.7638744755010157;0.0003299937734164149	1.06e+17	0
3-hydroxypropanoate	InChI=1S/C3H6O3/c4-2-1-3(5)6/h4H,1-2H2,(H,5,6)	rp_35_4	e_coli	1.3.3;1.3.8.1	88.7397	biomass;fraction	0.7638744755010144;3.220293365547438	1.06e+17	0
3-hydroxypropanoate	InChI=1S/C3H6O3/c4-2-1-3(5)6/h4H,1-2H2,(H,5,6)	rp_31_1	e_coli	1.2.7;1.2.7.1;1.2.7.2;1.3.3;1.3.8.1;2.3.1;2.3.1.54;2.7.1.24	-165.862	biomass;fraction	0.763874475501019;0.0003299937734164704	1.06e+17	0
3-hydroxypropanoate	InChI=1S/C3H6O3/c4-2-1-3(5)6/h4H,1-2H2,(H,5,6)	rp_20_1	e_coli	1.1.1.-;1.1.1.298;1.2.1.15;4.1.1.88;4.1.1.89	57.0003	biomass;fraction	0.7638744755010151;4.278691983122348	1.06e+17	0
3-hydroxypropanoate	InChI=1S/C3H6O3/c4-2-1-3(5)6/h4H,1-2H2,(H,5,6)	rp_36_8	e_coli	1.2.7;1.2.7.1;1.2.7.2;1.3.3;1.3.8.1;2.3.1;2.3.1.54	-104.695	biomass;fraction	0.7638744755010135;0.0003299937734165814	1.06e+17	0
3-hydroxypropanoate	InChI=1S/C3H6O3/c4-2-1-3(5)6/h4H,1-2H2,(H,5,6)	rp_32_1	e_coli	1.3.3;1.3.8.1;2.7.1.24;6.2.1.1;6.2.1.13;6.2.1.17	-149.036	biomass;fraction	0.7638744755010239;0.00032999377341613734	7.79e+18	0
3-hydroxypropanoate	InChI=1S/C3H6O3/c4-2-1-3(5)6/h4H,1-2H2,(H,5,6)	rp_31_9	e_coli	1.2.7;1.2.7.1;1.2.7.2;1.3.3;1.3.8.1;2.3.1;2.3.1.54;2.7.1.24	-107.526	biomass;fraction	0.7638744755010116;0.00032999377341669245	7.79e+18	0
3-hydroxypropanoate	InChI=1S/C3H6O3/c4-2-1-3(5)6/h4H,1-2H2,(H,5,6)	rp_47_11	e_coli	1.3.3;1.3.8.1;3;3.6.1.-	-150.587	biomass;fraction	0.7638744755010186;3.7472504617279974	7.79e+18	0
3-hydroxypropanoate	InChI=1S/C3H6O3/c4-2-1-3(5)6/h4H,1-2H2,(H,5,6)	rp_31_6	e_coli	1.2.7;1.2.7.1;1.2.7.2;1.3.3;1.3.8.1;2.3.1;2.3.1.54;2.7.1.24	-192.289	biomass;fraction	0.7638744755010175;0.0003299937734163594	1.45e+18	0
3-hydroxypropanoate	InChI=1S/C3H6O3/c4-2-1-3(5)6/h4H,1-2H2,(H,5,6)	rp_34_1	e_coli	1.2.1.87;1.3.3;1.3.8.1	-96.9928	biomass;fraction	0.763874475501017;0.0	1.45e+18	0
3-hydroxypropanoate	InChI=1S/C3H6O3/c4-2-1-3(5)6/h4H,1-2H2,(H,5,6)	rp_51_1	e_coli	1.1.1.-;1.1.1.298;2.6.1.15;2.6.1.39;2.6.1.50	-77.6264	biomass;fraction	0.7638744755010214;0.0	1.45e+18	0
3-hydroxypropanoate	InChI=1S/C3H6O3/c4-2-1-3(5)6/h4H,1-2H2,(H,5,6)	rp_12_1	e_coli	3.1.2.4	408.85	biomass;fraction	0.7638744755014221;5.365343915335405	1.45e+18	0
3-hydroxypropanoate	InChI=1S/C3H6O3/c4-2-1-3(5)6/h4H,1-2H2,(H,5,6)	rp_39_1	e_coli	2.7.1.24;4.3.1.6	-155.915	biomass;fraction	0.7638744755010181;0.0003299937734164704	1.45e+18	0
3-hydroxypropanoate	InChI=1S/C3H6O3/c4-2-1-3(5)6/h4H,1-2H2,(H,5,6)	rp_31_10	e_coli	1.2.7;1.2.7.1;1.2.7.2;1.3.3;1.3.8.1;2.3.1;2.3.1.54;2.7.1.24	-152.54	biomass;fraction	0.7638744755010116;0.00032999377341669245	1.4e+18	0
3-hydroxypropanoate	InChI=1S/C3H6O3/c4-2-1-3(5)6/h4H,1-2H2,(H,5,6)	rp_32_2	e_coli	1.3.3;1.3.8.1;2.7.1.24;6.2.1.1;6.2.1.13;6.2.1.17	-135.517	biomass;fraction	0.7638744755010192;0.0003299937734164704	1.4e+18	0
3-hydroxypropanoate	InChI=1S/C3H6O3/c4-2-1-3(5)6/h4H,1-2H2,(H,5,6)	rp_54_1	e_coli	1.1.1.-;1.1.1.298;2.6.1;2.6.1.50	-58.6809	biomass;fraction	0.7638744755010184;0.0	1.4e+18	0
3-hydroxypropanoate	InChI=1S/C3H6O3/c4-2-1-3(5)6/h4H,1-2H2,(H,5,6)	rp_10_1	e_coli	3.1.2.4	455.606	biomass;fraction	0.7638744755010152;5.996991500933084	1.4e+18	0
3-hydroxypropanoate	InChI=1S/C3H6O3/c4-2-1-3(5)6/h4H,1-2H2,(H,5,6)	rp_37_9	e_coli	1.3.3;1.3.8.1;6.2.1.1;6.2.1.13;6.2.1.17	-171.38	biomass;fraction	0.7638744755010307;0.0003299937734164704	1.4e+18	0
3-hydroxypropanoate	InChI=1S/C3H6O3/c4-2-1-3(5)6/h4H,1-2H2,(H,5,6)	rp_40_1	e_coli	4.3.1.6	-109.159	biomass;fraction	0.7638744755010181;0.0003299937734164704	1.08e+18	0
3-hydroxypropanoate	InChI=1S/C3H6O3/c4-2-1-3(5)6/h4H,1-2H2,(H,5,6)	rp_31_7	e_coli	1.2.7;1.2.7.1;1.2.7.2;1.3.3;1.3.8.1;2.3.1;2.3.1.54;2.7.1.24	-165.864	biomass;fraction	0.763874475501019;0.0003299937734164704	1.08e+18	0
3-hydroxypropanoate	InChI=1S/C3H6O3/c4-2-1-3(5)6/h4H,1-2H2,(H,5,6)	rp_31_8	e_coli	1.2.7;1.2.7.1;1.2.7.2;1.3.3;1.3.8.1;2.3.1;2.3.1.54;2.7.1.24	-151.451	biomass;fraction	0.7638744755010135;0.00032999377341624836	1.08e+18	0
3-hydroxypropanoate	InChI=1S/C3H6O3/c4-2-1-3(5)6/h4H,1-2H2,(H,5,6)	rp_36_21	e_coli	1.2.7;1.2.7.1;1.2.7.2;1.3.3;1.3.8.1;2.3.1;2.3.1.54	-50.4121	biomass;fraction	0.7638744755010116;0.0003299937734163594	1.08e+18	0
3-hydroxypropanoate	InChI=1S/C3H6O3/c4-2-1-3(5)6/h4H,1-2H2,(H,5,6)	rp_9_1	e_coli	3.1.2.4	22.0723	biomass;fraction	0.7638744755010194;3.9457198443578854	1.08e+18	0
3-hydroxypropanoate	InChI=1S/C3H6O3/c4-2-1-3(5)6/h4H,1-2H2,(H,5,6)	rp_1_3	e_coli	1.3.3;1.3.8.1	-279.962	biomass;fraction	0.763874475501017;2.8624829915977696	9.12e+18	0
3-hydroxypropanoate	InChI=1S/C3H6O3/c4-2-1-3(5)6/h4H,1-2H2,(H,5,6)	rp_36_13	e_coli	1.2.7;1.2.7.1;1.2.7.2;1.3.3;1.3.8.1;2.3.1;2.3.1.54	-248.482	biomass;fraction	0.763874475501019;0.0003299937734164704	9.12e+18	0
3-hydroxypropanoate	InChI=1S/C3H6O3/c4-2-1-3(5)6/h4H,1-2H2,(H,5,6)	rp_36_20	e_coli	1.2.7;1.2.7.1;1.2.7.2;1.3.3;1.3.8.1;2.3.1;2.3.1.54	134.632	biomass;fraction	0.7638744755010208;0.0003299937734165814	9.12e+18	0
3-hydroxypropanoate	InChI=1S/C3H6O3/c4-2-1-3(5)6/h4H,1-2H2,(H,5,6)	rp_36_1	e_coli	1.2.7;1.2.7.1;1.2.7.2;1.3.3;1.3.8.1;2.3.1;2.3.1.54	-119.105	biomass;fraction	0.763874475501019;0.0003299937734164704	9.12e+18	0
3-hydroxypropanoate	InChI=1S/C3H6O3/c4-2-1-3(5)6/h4H,1-2H2,(H,5,6)	rp_36_24	e_coli	1.2.7;1.2.7.1;1.2.7.2;1.3.3;1.3.8.1;2.3.1;2.3.1.54	93.7919	biomass;fraction	0.7638744755010116;0.0003299937734163594	9.12e+18	0
3-hydroxypropanoate	InChI=1S/C3H6O3/c4-2-1-3(5)6/h4H,1-2H2,(H,5,6)	rp_34_3	e_coli	1.2.1.87;1.3.3;1.3.8.1	-226.369	biomass;fraction	0.7638744755010266;0.0	5.11e+18	0
3-hydroxypropanoate	InChI=1S/C3H6O3/c4-2-1-3(5)6/h4H,1-2H2,(H,5,6)	rp_16_5	e_coli	1.2.1.87;4.2.1;4.2.1.54	-203.079	biomass;fraction	0.7638744755010184;3.4931995829667186	5.11e+18	0
3-hydroxypropanoate	InChI=1S/C3H6O3/c4-2-1-3(5)6/h4H,1-2H2,(H,5,6)	rp_31_20	e_coli	1.2.7;1.2.7.1;1.2.7.2;1.3.3;1.3.8.1;2.3.1;2.3.1.54;2.7.1.24	87.8755	biomass;fraction	0.7638744755010208;0.0003299937734136203	5.11e+18	0
3-hydroxypropanoate	InChI=1S/C3H6O3/c4-2-1-3(5)6/h4H,1-2H2,(H,5,6)	rp_37_4	e_coli	1.3.3;1.3.8.1;6.2.1.1;6.2.1.13;6.2.1.17	-102.282	biomass;fraction	0.7638744755010239;0.0003299937734164149	5.11e+18	0
3-hydroxypropanoate	InChI=1S/C3H6O3/c4-2-1-3(5)6/h4H,1-2H2,(H,5,6)	rp_37_2	e_coli	1.3.3;1.3.8.1;6.2.1.1;6.2.1.13;6.2.1.17	-88.7601	biomass;fraction	0.7638744755010192;0.0003299937734164704	5.11e+18	0
3-hydroxypropanoate	InChI=1S/C3H6O3/c4-2-1-3(5)6/h4H,1-2H2,(H,5,6)	rp_29_1	e_coli	1.2.1.87;1.3.3;1.3.8.1;2.7.1.24	-143.749	biomass;fraction	0.7638744755020557;0.0	6.56e+16	0
3-hydroxypropanoate	InChI=1S/C3H6O3/c4-2-1-3(5)6/h4H,1-2H2,(H,5,6)	rp_36_12	e_coli	1.2.7;1.2.7.1;1.2.7.2;1.3.3;1.3.8.1;2.3.1;2.3.1.54	-145.535	biomass;fraction	0.7638744755010116;0.0003299937734163594	6.56e+16	0
3-hydroxypropanoate	InChI=1S/C3H6O3/c4-2-1-3(5)6/h4H,1-2H2,(H,5,6)	rp_37_5	e_coli	1.3.3;1.3.8.1;6.2.1.1;6.2.1.13;6.2.1.17	-88.7623	biomass;fraction	0.7638744755010192;0.0003299937734164704	6.56e+16	0
3-hydroxypropanoate	InChI=1S/C3H6O3/c4-2-1-3(5)6/h4H,1-2H2,(H,5,6)	rp_34_4	e_coli	1.2.1.87;1.3.3;1.3.8.1	142.332	biomass;fraction	0.7638744755010252;0.0	6.56e+16	0
3-hydroxypropanoate	InChI=1S/C3H6O3/c4-2-1-3(5)6/h4H,1-2H2,(H,5,6)	rp_30_2	e_coli	1.3.3;1.3.8.1;2.7.1.24	-197.344	biomass;fraction	0.7638744755010135;3.49319958296676	6.56e+16	0
3-hydroxypropanoate	InChI=1S/C3H6O3/c4-2-1-3(5)6/h4H,1-2H2,(H,5,6)	rp_36_6	e_coli	1.2.7;1.2.7.1;1.2.7.2;1.3.3;1.3.8.1;2.3.1;2.3.1.54	-145.533	biomass;fraction	0.7638744755010116;0.0003299937734163594	8.62e+18	0
3-hydroxypropanoate	InChI=1S/C3H6O3/c4-2-1-3(5)6/h4H,1-2H2,(H,5,6)	rp_19_1	e_coli	1.1.1.-;1.1.1.298;4.2.1.155	408.85	biomass;fraction	0.7638744755010194;5.365343915343993	8.62e+18	0
3-hydroxypropanoate	InChI=1S/C3H6O3/c4-2-1-3(5)6/h4H,1-2H2,(H,5,6)	rp_34_2	e_coli	1.2.1.87;1.3.3;1.3.8.1	-96.9949	biomass;fraction	0.7638744755010266;0.0	8.62e+18	0
3-hydroxypropanoate	InChI=1S/C3H6O3/c4-2-1-3(5)6/h4H,1-2H2,(H,5,6)	rp_32_8	e_coli	1.3.3;1.3.8.1;2.7.1.24;6.2.1.1;6.2.1.13;6.2.1.17	-264.893	biomass;fraction	0.7638744755010192;0.00032999377341642877	8.62e+18	0
3-hydroxypropanoate	InChI=1S/C3H6O3/c4-2-1-3(5)6/h4H,1-2H2,(H,5,6)	rp_32_12	e_coli	1.3.3;1.3.8.1;2.7.1.24;6.2.1.1;6.2.1.13;6.2.1.17	150.564	biomass;fraction	0.7638744755010093;0.00032999377341624836	8.62e+18	0
3-hydroxypropanoate	InChI=1S/C3H6O3/c4-2-1-3(5)6/h4H,1-2H2,(H,5,6)	rp_14_8	e_coli	2.8.3.1;4.2.1;4.2.1.54	-215.661	biomass;fraction	0.7638744755010135;0.0	4.69e+18	0
3-hydroxypropanoate	InChI=1S/C3H6O3/c4-2-1-3(5)6/h4H,1-2H2,(H,5,6)	rp_31_22	e_coli	1.2.7;1.2.7.1;1.2.7.2;1.3.3;1.3.8.1;2.3.1;2.3.1.54;2.7.1.24	86.7871	biomass;fraction	0.7638744755010116;0.0003299937734141962	4.69e+18	0
3-hydroxypropanoate	InChI=1S/C3H6O3/c4-2-1-3(5)6/h4H,1-2H2,(H,5,6)	rp_46_1	e_coli	4.3.1.6	-109.159	biomass;fraction	0.7638744755010183;0.0003299937734164704	4.69e+18	0
3-hydroxypropanoate	InChI=1S/C3H6O3/c4-2-1-3(5)6/h4H,1-2H2,(H,5,6)	rp_33_4	e_coli	1.3.3;1.3.8.1;2.3.1.222;2.3.1.8;2.7.1.24	70.7787	biomass;fraction	0.7638744755010193;0.0003299937734172908	4.69e+18	0
3-hydroxypropanoate	InChI=1S/C3H6O3/c4-2-1-3(5)6/h4H,1-2H2,(H,5,6)	rp_24_1	e_coli	1.1.1.-;1.1.1.298;1.2.1.15;2.8.3.3	27.3924	biomass;fraction	0.7638744755010283;4.008102766798222	4.69e+18	0
3-hydroxypropanoate	InChI=1S/C3H6O3/c4-2-1-3(5)6/h4H,1-2H2,(H,5,6)	rp_32_11	e_coli	1.3.3;1.3.8.1;2.7.1.24;6.2.1.1;6.2.1.13;6.2.1.17	103.808	biomass;fraction	0.7638744755010154;0.0003299937734164704	4.58e+18	0
3-hydroxypropanoate	InChI=1S/C3H6O3/c4-2-1-3(5)6/h4H,1-2H2,(H,5,6)	rp_7_1	e_coli	2.8.3.9	33.4934	biomass;fraction	0.7638744755010181;0.0	4.58e+18	0
3-hydroxypropanoate	InChI=1S/C3H6O3/c4-2-1-3(5)6/h4H,1-2H2,(H,5,6)	rp_29_3	e_coli	1.2.1.87;1.3.3;1.3.8.1;2.7.1.24	-273.126	biomass;fraction	0.7638744755020557;0.0	4.58e+18	0
3-hydroxypropanoate	InChI=1S/C3H6O3/c4-2-1-3(5)6/h4H,1-2H2,(H,5,6)	rp_13_1	e_coli	4.3.1.6	-158.61	biomass;fraction	0.7638744755010156;3.680335274911348	4.58e+18	0
3-hydroxypropanoate	InChI=1S/C3H6O3/c4-2-1-3(5)6/h4H,1-2H2,(H,5,6)	rp_36_14	e_coli	1.2.7;1.2.7.1;1.2.7.2;1.3.3;1.3.8.1;2.3.1;2.3.1.54	-234.069	biomass;fraction	0.7638744755010135;0.0003299937734164704	4.58e+18	0
3-hydroxypropanoate	InChI=1S/C3H6O3/c4-2-1-3(5)6/h4H,1-2H2,(H,5,6)	rp_1_4	e_coli	1.3.3;1.3.8.1	88.7397	biomass;fraction	0.7638744755010144;3.220293365547475	2.74e+18	0
3-hydroxypropanoate	InChI=1S/C3H6O3/c4-2-1-3(5)6/h4H,1-2H2,(H,5,6)	rp_18_1	e_coli	1.1.1.-;1.1.1.298;4.2.1.155	-24.6843	biomass;fraction	0.763874475537431;3.6608303243862816	2.74e+18	0
3-hydroxypropanoate	InChI=1S/C3H6O3/c4-2-1-3(5)6/h4H,1-2H2,(H,5,6)	rp_36_19	e_coli	1.2.7;1.2.7.1;1.2.7.2;1.3.3;1.3.8.1;2.3.1;2.3.1.54	120.219	biomass;fraction	0.7638744755010175;0.00032999377341624836	2.74e+18	0
3-hydroxypropanoate	InChI=1S/C3H6O3/c4-2-1-3(5)6/h4H,1-2H2,(H,5,6)	rp_17_3	e_coli	4.2.1;4.2.1.54	-202.074	biomass;fraction	0.7638744755010135;0.0	2.74e+18	0
3-hydroxypropanoate	InChI=1S/C3H6O3/c4-2-1-3(5)6/h4H,1-2H2,(H,5,6)	rp_28_2	e_coli	2.3.1;6.2.1.1;6.2.1.17	-715.644	biomass;fraction	0.7638744755010158;0.0	2.74e+18	0
3-hydroxypropanoate	InChI=1S/C3H6O3/c4-2-1-3(5)6/h4H,1-2H2,(H,5,6)	rp_44_4	e_coli	1.2.1.87;4.2.1;4.2.1.54	-153.628	biomass;fraction	0.7638744755010011;0.0003299937734164704	8.62e+18	0
3-hydroxypropanoate	InChI=1S/C3H6O3/c4-2-1-3(5)6/h4H,1-2H2,(H,5,6)	rp_6_5	e_coli	1.1.1.-;1.1.1.18;1.1.1.298;1.1.1.369;1.1.1.370;1.1.1.371;1.1.5;1.1.5.n1	-123.788	biomass;fraction	0.7638744755010148;0.0	8.62e+18	0
3-hydroxypropanoate	InChI=1S/C3H6O3/c4-2-1-3(5)6/h4H,1-2H2,(H,5,6)	rp_36_7	e_coli	1.2.7;1.2.7.1;1.2.7.2;1.3.3;1.3.8.1;2.3.1;2.3.1.54	-119.107	biomass;fraction	0.763874475501019;0.0003299937734164704	8.62e+18	0
3-hydroxypropanoate	InChI=1S/C3H6O3/c4-2-1-3(5)6/h4H,1-2H2,(H,5,6)	rp_37_6	e_coli	1.3.3;1.3.8.1;6.2.1.1;6.2.1.13;6.2.1.17	-42.0057	biomass;fraction	0.7638744755010307;0.0003299937734164704	8.62e+18	0
3-hydroxypropanoate	InChI=1S/C3H6O3/c4-2-1-3(5)6/h4H,1-2H2,(H,5,6)	rp_4_1	e_coli	1.1.1.-;1.1.1.298;2.6.1.18	-24.1268	biomass;fraction	0.763874475501013;3.6803352749113927	8.62e+18	0
3-hydroxypropanoate	InChI=1S/C3H6O3/c4-2-1-3(5)6/h4H,1-2H2,(H,5,6)	rp_1_1	e_coli	1.3.3;1.3.8.1	-150.585	biomass;fraction	0.7638744755010239;3.8166439887968573	6.49e+18	0
3-hydroxypropanoate	InChI=1S/C3H6O3/c4-2-1-3(5)6/h4H,1-2H2,(H,5,6)	rp_6_4	e_coli	1.1.1.-;1.1.1.18;1.1.1.298;1.1.1.369;1.1.1.370;1.1.1.371;1.1.5;1.1.5.n1	-58.0148	biomass;fraction	0.7638744755010165;0.0	6.49e+18	0
3-hydroxypropanoate	InChI=1S/C3H6O3/c4-2-1-3(5)6/h4H,1-2H2,(H,5,6)	rp_31_11	e_coli	1.2.7;1.2.7.1;1.2.7.2;1.3.3;1.3.8.1;2.3.1;2.3.1.54;2.7.1.24	-103.597	biomass;fraction	0.7638744755010116;0.00032999377341669245	6.49e+18	0
3-hydroxypropanoate	InChI=1S/C3H6O3/c4-2-1-3(5)6/h4H,1-2H2,(H,5,6)	rp_36_11	e_coli	1.2.7;1.2.7.1;1.2.7.2;1.3.3;1.3.8.1;2.3.1;2.3.1.54	-47.7585	biomass;fraction	0.7638744755010116;0.0003299937734163594	6.49e+18	0
3-hydroxypropanoate	InChI=1S/C3H6O3/c4-2-1-3(5)6/h4H,1-2H2,(H,5,6)	rp_32_4	e_coli	1.3.3;1.3.8.1;2.7.1.24;6.2.1.1;6.2.1.13;6.2.1.17	-149.038	biomass;fraction	0.7638744755010239;0.0003299937734163594	6.49e+18	0
3-hydroxypropanoate	InChI=1S/C3H6O3/c4-2-1-3(5)6/h4H,1-2H2,(H,5,6)	rp_30_3	e_coli	1.3.3;1.3.8.1;2.7.1.24	-326.718	biomass;fraction	0.7638744755010135;2.711825992040047	7.34e+18	0
3-hydroxypropanoate	InChI=1S/C3H6O3/c4-2-1-3(5)6/h4H,1-2H2,(H,5,6)	rp_49_1	e_coli	1.2.1.3;4.4.1	-195.686	biomass;fraction	0.763874475501016;0.0	7.34e+18	0
3-hydroxypropanoate	InChI=1S/C3H6O3/c4-2-1-3(5)6/h4H,1-2H2,(H,5,6)	rp_37_3	e_coli	1.3.3;1.3.8.1;6.2.1.1;6.2.1.13;6.2.1.17	-42.0035	biomass;fraction	0.7638744755010219;0.00032999377341624836	7.34e+18	0
3-hydroxypropanoate	InChI=1S/C3H6O3/c4-2-1-3(5)6/h4H,1-2H2,(H,5,6)	rp_31_3	e_coli	1.2.7;1.2.7.1;1.2.7.2;1.3.3;1.3.8.1;2.3.1;2.3.1.54;2.7.1.24	-111.1	biomass;fraction	0.7638744755010175;0.0003299937734163594	7.34e+18	0
3-hydroxypropanoate	InChI=1S/C3H6O3/c4-2-1-3(5)6/h4H,1-2H2,(H,5,6)	rp_36_10	e_coli	1.2.7;1.2.7.1;1.2.7.2;1.3.3;1.3.8.1;2.3.1;2.3.1.54	-105.783	biomass;fraction	0.7638744755010116;0.0003299937734163594	7.34e+18	0
3-hydroxypropanoate	InChI=1S/C3H6O3/c4-2-1-3(5)6/h4H,1-2H2,(H,5,6)	rp_23_1	e_coli	1.1.1.-;1.1.1.298;1.2.1.15;4.1.1.88;4.1.1.89	57.0025	biomass;fraction	0.7638744755002684;4.3521459227595125	7.01e+18	0
3-hydroxypropanoate	InChI=1S/C3H6O3/c4-2-1-3(5)6/h4H,1-2H2,(H,5,6)	rp_31_21	e_coli	1.2.7;1.2.7.1;1.2.7.2;1.3.3;1.3.8.1;2.3.1;2.3.1.54;2.7.1.24	-106.25	biomass;fraction	0.7638744755010116;0.0003299937734141962	7.01e+18	0
3-hydroxypropanoate	InChI=1S/C3H6O3/c4-2-1-3(5)6/h4H,1-2H2,(H,5,6)	rp_36_17	e_coli	1.2.7;1.2.7.1;1.2.7.2;1.3.3;1.3.8.1;2.3.1;2.3.1.54	-1.91562	biomass;fraction	0.7638744755010116;0.0003299937734163594	7.01e+18	0
3-hydroxypropanoate	InChI=1S/C3H6O3/c4-2-1-3(5)6/h4H,1-2H2,(H,5,6)	rp_32_6	e_coli	1.3.3;1.3.8.1;2.7.1.24;6.2.1.1;6.2.1.13;6.2.1.17	-88.7623	biomass;fraction	0.7638744755010307;0.0003299937734164704	7.01e+18	0
3-hydroxypropanoate	InChI=1S/C3H6O3/c4-2-1-3(5)6/h4H,1-2H2,(H,5,6)	rp_27_1	e_coli	2.8.3.12	-767.718	biomass;fraction	0.7638744755010174;0.0	7.01e+18	0
3-hydroxypropanoate	InChI=1S/C3H6O3/c4-2-1-3(5)6/h4H,1-2H2,(H,5,6)	rp_38_2	e_coli	1.3.3;1.3.8.1;2.3.1.222;2.3.1.8	-121.791	biomass;fraction	0.7638744755010192;0.00032999377341624836	3.25e+18	0
3-hydroxypropanoate	InChI=1S/C3H6O3/c4-2-1-3(5)6/h4H,1-2H2,(H,5,6)	rp_31_16	e_coli	1.2.7;1.2.7.1;1.2.7.2;1.3.3;1.3.8.1;2.3.1;2.3.1.54;2.7.1.24	-281.914	biomass;fraction	0.7638744755010157;0.0003299937734164149	3.25e+18	0
3-hydroxypropanoate	InChI=1S/C3H6O3/c4-2-1-3(5)6/h4H,1-2H2,(H,5,6)	rp_36_4	e_coli	1.2.7;1.2.7.1;1.2.7.2;1.3.3;1.3.8.1;2.3.1;2.3.1.54	-105.781	biomass;fraction	0.7638744755010116;0.0003299937734163594	3.25e+18	0
3-hydroxypropanoate	InChI=1S/C3H6O3/c4-2-1-3(5)6/h4H,1-2H2,(H,5,6)	rp_36_9	e_coli	1.2.7;1.2.7.1;1.2.7.2;1.3.3;1.3.8.1;2.3.1;2.3.1.54	-51.6878	biomass;fraction	0.7638744755010116;0.0003299937734163594	3.25e+18	0
3-hydroxypropanoate	InChI=1S/C3H6O3/c4-2-1-3(5)6/h4H,1-2H2,(H,5,6)	rp_47_5	e_coli	1.3.3;1.3.8.1;3;3.6.1.-	-279.962	biomass;fraction	0.7638744755010186;2.8624829915976546	3.25e+18	0
3-hydroxypropanoate	InChI=1S/C3H6O3/c4-2-1-3(5)6/h4H,1-2H2,(H,5,6)	rp_35_2	e_coli	1.3.3;1.3.8.1	-150.587	biomass;fraction	0.7638744755010135;3.7472504617279103	4.23e+18	0
3-hydroxypropanoate	InChI=1S/C3H6O3/c4-2-1-3(5)6/h4H,1-2H2,(H,5,6)	rp_30_4	e_coli	1.3.3;1.3.8.1;2.7.1.24	41.9831	biomass;fraction	0.7638744755010144;3.030864344044709	4.23e+18	0
3-hydroxypropanoate	InChI=1S/C3H6O3/c4-2-1-3(5)6/h4H,1-2H2,(H,5,6)	rp_36_2	e_coli	1.2.7;1.2.7.1;1.2.7.2;1.3.3;1.3.8.1;2.3.1;2.3.1.54	-104.692	biomass;fraction	0.7638744755010135;0.00032999377341613734	4.23e+18	0
3-hydroxypropanoate	InChI=1S/C3H6O3/c4-2-1-3(5)6/h4H,1-2H2,(H,5,6)	rp_31_24	e_coli	1.2.7;1.2.7.1;1.2.7.2;1.3.3;1.3.8.1;2.3.1;2.3.1.54;2.7.1.24	47.0353	biomass;fraction	0.7638744755010116;0.0003299937734141962	4.23e+18	0
3-hydroxypropanoate	InChI=1S/C3H6O3/c4-2-1-3(5)6/h4H,1-2H2,(H,5,6)	rp_32_5	e_coli	1.3.3;1.3.8.1;2.7.1.24;6.2.1.1;6.2.1.13;6.2.1.17	-135.519	biomass;fraction	0.7638744755010192;0.0003299937734164843	4.23e+18	0
3-hydroxypropanoate	InChI=1S/C3H6O3/c4-2-1-3(5)6/h4H,1-2H2,(H,5,6)	rp_31_14	e_coli	1.2.7;1.2.7.1;1.2.7.2;1.3.3;1.3.8.1;2.3.1;2.3.1.54;2.7.1.24	-280.826	biomass;fraction	0.7638744755010135;0.0003299937734164149	4.02e+18	0
3-hydroxypropanoate	InChI=1S/C3H6O3/c4-2-1-3(5)6/h4H,1-2H2,(H,5,6)	rp_36_3	e_coli	1.2.7;1.2.7.1;1.2.7.2;1.3.3;1.3.8.1;2.3.1;2.3.1.54	-55.2619	biomass;fraction	0.7638744755010116;0.0003299937734163594	4.02e+18	0
3-hydroxypropanoate	InChI=1S/C3H6O3/c4-2-1-3(5)6/h4H,1-2H2,(H,5,6)	rp_32_10	e_coli	1.3.3;1.3.8.1;2.7.1.24;6.2.1.1;6.2.1.13;6.2.1.17	90.2884	biomass;fraction	0.7638744755010222;0.0003299937734163594	4.02e+18	0
3-hydroxypropanoate	InChI=1S/C3H6O3/c4-2-1-3(5)6/h4H,1-2H2,(H,5,6)	rp_28_1	e_coli	2.3.1;6.2.1.1;6.2.1.17	-775.92	biomass;fraction	0.7638744755010182;0.0	4.02e+18	0
3-hydroxypropanoate	InChI=1S/C3H6O3/c4-2-1-3(5)6/h4H,1-2H2,(H,5,6)	rp_35_3	e_coli	1.3.3;1.3.8.1	-279.962	biomass;fraction	0.7638744755010135;2.862482991597765	4.02e+18	0
3-hydroxypropanoate	InChI=1S/C3H6O3/c4-2-1-3(5)6/h4H,1-2H2,(H,5,6)	rp_31_4	e_coli	1.2.7;1.2.7.1;1.2.7.2;1.3.3;1.3.8.1;2.3.1;2.3.1.54;2.7.1.24	-152.537	biomass;fraction	0.7638744755010175;0.0003299937734163594	2.06e+18	0
3-hydroxypropanoate	InChI=1S/C3H6O3/c4-2-1-3(5)6/h4H,1-2H2,(H,5,6)	rp_1_2	e_coli	1.3.3;1.3.8.1	-150.587	biomass;fraction	0.7638744755010174;3.7472504617278917	2.06e+18	0
3-hydroxypropanoate	InChI=1S/C3H6O3/c4-2-1-3(5)6/h4H,1-2H2,(H,5,6)	rp_33_2	e_coli	1.3.3;1.3.8.1;2.3.1.222;2.3.1.8;2.7.1.24	-168.548	biomass;fraction	0.7638744755010259;0.00032999377341669245	2.06e+18	0
3-hydroxypropanoate	InChI=1S/C3H6O3/c4-2-1-3(5)6/h4H,1-2H2,(H,5,6)	rp_52_1	e_coli	1.1.1.-;1.1.1.298;2.6.1.50	-46.4751	biomass;fraction	0.7638744755010193;0.0	2.06e+18	0
3-hydroxypropanoate	InChI=1S/C3H6O3/c4-2-1-3(5)6/h4H,1-2H2,(H,5,6)	rp_36_5	e_coli	1.2.7;1.2.7.1;1.2.7.2;1.3.3;1.3.8.1;2.3.1;2.3.1.54	-51.3326	biomass;fraction	0.7638744755010116;0.0003299937734163594	2.06e+18	0
3-hydroxypropanoate	InChI=1S/C3H6O3/c4-2-1-3(5)6/h4H,1-2H2,(H,5,6)	rp_2_1	e_coli	1.1.1.-;1.1.1.298;1.2.1.75	-24.6843	biomass;fraction	0.7638744755010173;3.6608303249097123	5.58e+17	1
3-hydroxypropanoate	InChI=1S/C3H6O3/c4-2-1-3(5)6/h4H,1-2H2,(H,5,6)	rp_37_11	e_coli	1.3.3;1.3.8.1;6.2.1.1;6.2.1.13;6.2.1.17	150.564	biomass;fraction	0.7638744755010154;0.0003299937734163594	5.58e+17	0
3-hydroxypropanoate	InChI=1S/C3H6O3/c4-2-1-3(5)6/h4H,1-2H2,(H,5,6)	rp_6_2	e_coli	1.1.1.-;1.1.1.18;1.1.1.298;1.1.1.369;1.1.1.370;1.1.1.371;1.1.5;1.1.5.n1	-58.017	biomass;fraction	0.7638744755010155;0.0	5.58e+17	0
3-hydroxypropanoate	InChI=1S/C3H6O3/c4-2-1-3(5)6/h4H,1-2H2,(H,5,6)	rp_29_4	e_coli	1.2.1.87;1.3.3;1.3.8.1;2.7.1.24	95.5752	biomass;fraction	0.7638744755010252;0.0	5.58e+17	0
3-hydroxypropanoate	InChI=1S/C3H6O3/c4-2-1-3(5)6/h4H,1-2H2,(H,5,6)	rp_32_3	e_coli	1.3.3;1.3.8.1;2.7.1.24;6.2.1.1;6.2.1.13;6.2.1.17	-88.7601	biomass;fraction	0.7638744755010307;0.0003299937734164704	5.58e+17	0
3-hydroxypropanoate	InChI=1S/C3H6O3/c4-2-1-3(5)6/h4H,1-2H2,(H,5,6)	rp_38_3	e_coli	1.3.3;1.3.8.1;2.3.1.222;2.3.1.8	-251.166	biomass;fraction	0.7638744755010192;0.0003299937734165259	8.68e+18	0
3-hydroxypropanoate	InChI=1S/C3H6O3/c4-2-1-3(5)6/h4H,1-2H2,(H,5,6)	rp_36_22	e_coli	1.2.7;1.2.7.1;1.2.7.2;1.3.3;1.3.8.1;2.3.1;2.3.1.54	133.544	biomass;fraction	0.7638744755010116;0.0003299937734163594	8.68e+18	0
3-hydroxypropanoate	InChI=1S/C3H6O3/c4-2-1-3(5)6/h4H,1-2H2,(H,5,6)	rp_47_10	e_coli	1.3.3;1.3.8.1;3;3.6.1.-	-150.585	biomass;fraction	0.7638744755010186;3.816643988796982	8.68e+18	0
3-hydroxypropanoate	InChI=1S/C3H6O3/c4-2-1-3(5)6/h4H,1-2H2,(H,5,6)	rp_33_1	e_coli	1.3.3;1.3.8.1;2.3.1.222;2.3.1.8;2.7.1.24	-168.546	biomass;fraction	0.7638744755010259;0.0003299937734165814	8.68e+18	0
3-hydroxypropanoate	InChI=1S/C3H6O3/c4-2-1-3(5)6/h4H,1-2H2,(H,5,6)	rp_45_1	e_coli	2.7.1.24;4.3.1.6	-155.915	biomass;fraction	0.7638744755010153;0.0003299937734164704	8.68e+18	0
O-Acetyl-L-homoserine	InChI=1S/C6H11NO4/c1-4(8)11-3-2-5(7)6(9)10/h5H,2-3,7H2,1H3,(H,9,10)	rp_3_2	e_coli	2.5.1.49	62.6011	biomass;fraction	0.8769972144269677;2.1055376361982736	4.97e+18	0
O-Acetyl-L-homoserine	InChI=1S/C6H11NO4/c1-4(8)11-3-2-5(7)6(9)10/h5H,2-3,7H2,1H3,(H,9,10)	rp_1_1	e_coli		308.431	biomass;fraction	0.876997214426982;0.6558087201124898	4.97e+18	0
O-Acetyl-L-homoserine	InChI=1S/C6H11NO4/c1-4(8)11-3-2-5(7)6(9)10/h5H,2-3,7H2,1H3,(H,9,10)	rp_1_2	e_coli		307.348	biomass;fraction	0.8769972144269667;0.6558087201125372	4.97e+18	0
O-Acetyl-L-homoserine	InChI=1S/C6H11NO4/c1-4(8)11-3-2-5(7)6(9)10/h5H,2-3,7H2,1H3,(H,9,10)	rp_1_3	e_coli		308.772	biomass;fraction	0.8769972144269799;0.5292622020431124	4.97e+18	0
O-Acetyl-L-homoserine	InChI=1S/C6H11NO4/c1-4(8)11-3-2-5(7)6(9)10/h5H,2-3,7H2,1H3,(H,9,10)	rp_2_1	e_coli	2.3.1.31	-28.4999	biomass;fraction	0.8769972144238116;2.331400000025265	4.97e+18	1
malonicacid	InChI=1S/C3H4O4/c4-2(5)1-3(6)7/h1H2,(H,4,5)(H,6,7)	rp_2_1	e_coli	2.8.3.3	11.6562	biomass;fraction	0.8769972144238116;7.285625000078622	1.69e+18	0
malonicacid	InChI=1S/C3H4O4/c4-2(5)1-3(6)7/h1H2,(H,4,5)(H,6,7)	rp_3_1	e_coli	3.1.2;3.1.2.17;3.1.2.20	-40.4184	biomass;fraction	0.8769972144238116;6.476111111180901	1.69e+18	0
malonicacid	InChI=1S/C3H4O4/c4-2(5)1-3(6)7/h1H2,(H,4,5)(H,6,7)	rp_7_4	e_coli	2.3.3.10;2.8.3.13;3.1.2;3.1.2.20;3.1.2.5	-60.2308	biomass;fraction	0.8769972144269609;0.3978498293515577	1.69e+18	0
malonicacid	InChI=1S/C3H4O4/c4-2(5)1-3(6)7/h1H2,(H,4,5)(H,6,7)	rp_8_3	e_coli	2.8.3.13;3.1.2;3.1.2.20;3.1.2.5;4.1.3.4	-2.05319	biomass;fraction	0.8769972144269738;0.0	1.69e+18	0
malonicacid	InChI=1S/C3H4O4/c4-2(5)1-3(6)7/h1H2,(H,4,5)(H,6,7)	rp_5_1	e_coli	2.3.3.10;2.8.3.13	-14.6883	biomass;fraction	0.8769972144269698;0.4005841924398643	1.69e+18	0
malonicacid	InChI=1S/C3H4O4/c4-2(5)1-3(6)7/h1H2,(H,4,5)(H,6,7)	rp_4_2	e_coli	1.2.1.15	-36.145	biomass;fraction	0.8769972144238116;3.5867692308079424	8.55e+18	0
malonicacid	InChI=1S/C3H4O4/c4-2(5)1-3(6)7/h1H2,(H,4,5)(H,6,7)	rp_6_2	e_coli	2.8.3.13;4.1.3.4	43.4893	biomass;fraction	0.8769972144269698;0.0	8.55e+18	0
malonicacid	InChI=1S/C3H4O4/c4-2(5)1-3(6)7/h1H2,(H,4,5)(H,6,7)	rp_4_1	e_coli	1.2.1.15	-36.1471	biomass;fraction	0.8769972144238116;3.532424242462348	8.55e+18	0
malonicacid	InChI=1S/C3H4O4/c4-2(5)1-3(6)7/h1H2,(H,4,5)(H,6,7)	rp_4_3	e_coli	1.2.1.15	-36.145	biomass;fraction	0.8775937248849001;0.0014993688789676218	8.55e+18	1
malonicacid	InChI=1S/C3H4O4/c4-2(5)1-3(6)7/h1H2,(H,4,5)(H,6,7)	rp_1_1	e_coli	4.1.1.88;4.1.1.89	41.2662	biomass;fraction	0.8769972144269671;8.3264285714288	8.55e+18	0
benzylalcohol	InChI=1S/C7H8O/c8-6-7-4-2-1-3-5-7/h1-5,8H,6H2	rp_147_1	e_coli	1.1.1.1;1.1.1.21;1.1.1.90;1.2.1.28;1.2.1.29;2.7.1.24;4.1.3.36;6.2.1.25	152.428	biomass;fraction	0.8769972144269699;0.00044332209189201777	2.8e+18	0
benzylalcohol	InChI=1S/C7H8O/c8-6-7-4-2-1-3-5-7/h1-5,8H,6H2	rp_31_1	e_coli	1.1.1;1.1.1.19;1.1.1.2;1.1.1.21;2.6.1.28;2.6.1.5;2.6.1.57;4.1.2.26	-1.30786	biomass;fraction	0.8769972144269716;1.597499064461386	2.8e+18	0
benzylalcohol	InChI=1S/C7H8O/c8-6-7-4-2-1-3-5-7/h1-5,8H,6H2	rp_80_1	e_coli	1.1.1;1.1.1.19;1.1.1.2;1.1.1.21;1.2.1.28;1.2.1.29;3.1.2.23;6.2.1.26	-54.1709	biomass;fraction	0.8769972144269674;1.4971536458394634	2.8e+18	0
benzylalcohol	InChI=1S/C7H8O/c8-6-7-4-2-1-3-5-7/h1-5,8H,6H2	rp_124_1	e_coli	1.1.1;1.1.1.19;1.1.1.2;1.1.1.21;1.2.1.28;1.2.1.29;1.4.-.-;3.1.2.23;6.2.1.32	35.6898	biomass;fraction	0.8769972144269684;0.00044332209189290595	2.8e+18	0
benzylalcohol	InChI=1S/C7H8O/c8-6-7-4-2-1-3-5-7/h1-5,8H,6H2	rp_97_1	e_coli	1.1.1;1.1.1.19;1.1.1.2;1.1.1.21;1.2.1.28;1.2.1.29;1.3.7.9;1.3.99.20;3.1.2.23;6.2.1.27	-18.1913	biomass;fraction	0.8769972144269674;1.5763681244553074	2.8e+18	0
benzylalcohol	InChI=1S/C7H8O/c8-6-7-4-2-1-3-5-7/h1-5,8H,6H2	rp_133_1	e_coli	1.1.1;1.1.1.19;1.1.1.2;1.1.1.21;1.2.1.28;1.2.1.29;4.1.3.36	184.449	biomass;fraction	0.8769972144269681;0.0004433220918931772	7.44e+18	0
benzylalcohol	InChI=1S/C7H8O/c8-6-7-4-2-1-3-5-7/h1-5,8H,6H2	rp_45_1	e_coli	1.1.1.1;1.1.1.21;1.1.1.90;2.6.1.28;2.6.1.73;4.1.2.26	-9.85097	biomass;fraction	0.876997214426972;1.5687700857175022	7.44e+18	0
benzylalcohol	InChI=1S/C7H8O/c8-6-7-4-2-1-3-5-7/h1-5,8H,6H2	rp_82_2	e_coli	1.1.1.1;1.1.1.21;1.1.1.90;1.2.1.28;1.2.1.29;6.2.1.26	4.89316	biomass;fraction	0.8769972144269693;1.5889790694509334	7.44e+18	0
benzylalcohol	InChI=1S/C7H8O/c8-6-7-4-2-1-3-5-7/h1-5,8H,6H2	rp_93_5	e_coli	1.1.1;1.1.1.19;1.1.1.2;1.1.1.21;1.2.1.28;1.2.1.29;1.3.7.9;1.3.99.20;6.2.1.27	172.446	biomass;fraction	0.8769972144269719;1.619204214793758	7.44e+18	0
benzylalcohol	InChI=1S/C7H8O/c8-6-7-4-2-1-3-5-7/h1-5,8H,6H2	rp_101_1	e_coli	1.1.1.1;1.1.1.21;1.1.1.90;1.2.1.28;1.2.1.29;1.3.7.9;1.3.99.20;6.2.1.25;6.2.1.27	42.0868	biomass;fraction	0.8769972144269665;1.6784990170256482	7.44e+18	0
benzylalcohol	InChI=1S/C7H8O/c8-6-7-4-2-1-3-5-7/h1-5,8H,6H2	rp_146_2	e_coli	1.1.1.1;1.1.1.21;1.1.1.90;1.2.1.28;1.2.1.29;6.2.1.26	54.3442	biomass;fraction	0.8769972144269673;0.00044332209189290595	6.53e+18	0
benzylalcohol	InChI=1S/C7H8O/c8-6-7-4-2-1-3-5-7/h1-5,8H,6H2	rp_58_1	e_coli	1.1.1.1;1.1.1.21;1.1.1.90;2.6.1.64;4.1.2.26	21.3003	biomass;fraction	0.8769972144269721;0.0	6.53e+18	0
benzylalcohol	InChI=1S/C7H8O/c8-6-7-4-2-1-3-5-7/h1-5,8H,6H2	rp_12_2	e_coli	1.1.1.1;1.1.1.21;1.1.1.90;1.4.1.20;1.4.3.2;4.1.2.26	-114.379	biomass;fraction	0.8769972144269718;1.525973955243397	6.53e+18	0
benzylalcohol	InChI=1S/C7H8O/c8-6-7-4-2-1-3-5-7/h1-5,8H,6H2	rp_48_2	e_coli	1.1.1;1.1.1.19;1.1.1.2;1.1.1.21;1.4.3.2;1.4.3.3;2.6.1.64;4.1.2.26	-114.382	biomass;fraction	0.8769972144269692;1.514340100438493	6.53e+18	0
benzylalcohol	InChI=1S/C7H8O/c8-6-7-4-2-1-3-5-7/h1-5,8H,6H2	rp_97_4	e_coli	1.1.1;1.1.1.19;1.1.1.2;1.1.1.21;1.2.1.28;1.2.1.29;1.3.7.9;1.3.99.20;3.1.2.23;6.2.1.27	72.2351	biomass;fraction	0.8769972144269674;1.5763681244553074	6.53e+18	0
benzylalcohol	InChI=1S/C7H8O/c8-6-7-4-2-1-3-5-7/h1-5,8H,6H2	rp_101_4	e_coli	1.1.1.1;1.1.1.21;1.1.1.90;1.2.1.28;1.2.1.29;1.3.7.9;1.3.99.20;6.2.1.25;6.2.1.27	132.513	biomass;fraction	0.8769972144269665;1.6784990170256482	7.21e+18	0
benzylalcohol	InChI=1S/C7H8O/c8-6-7-4-2-1-3-5-7/h1-5,8H,6H2	rp_99_5	e_coli	1.1.1.1;1.1.1.21;1.1.1.90;1.2.1.28;1.2.1.29;1.3.7.9;1.3.99.20;6.2.1.27	168.872	biomass;fraction	0.8769972144269707;1.6325127425866146	7.21e+18	0
benzylalcohol	InChI=1S/C7H8O/c8-6-7-4-2-1-3-5-7/h1-5,8H,6H2	rp_22_4	e_coli	1.1.1;1.1.1.19;1.1.1.2;1.1.1.21;1.14.14.40;1.14.14.an;1.14.14.ao;4.1.2.10	311.006	biomass;fraction	0.8769972144269691;0.0	7.21e+18	0
benzylalcohol	InChI=1S/C7H8O/c8-6-7-4-2-1-3-5-7/h1-5,8H,6H2	rp_68_1	e_coli	1.1.1.1;1.1.1.21;1.1.1.90;2.6.1.27;2.6.1.28;4.1.2.26	-1.30572	biomass;fraction	0.8769972144269707;1.6104517595786487	7.21e+18	0
benzylalcohol	InChI=1S/C7H8O/c8-6-7-4-2-1-3-5-7/h1-5,8H,6H2	rp_83_1	e_coli	1.1.1.1;1.1.1.21;1.1.1.90;1.2.1.28;1.2.1.29;4.1.3.36;6.2.1.25	149.733	biomass;fraction	0.8769972144269655;1.5889790694509873	7.21e+18	0
benzylalcohol	InChI=1S/C7H8O/c8-6-7-4-2-1-3-5-7/h1-5,8H,6H2	rp_33_1	e_coli	1.1.1;1.1.1.19;1.1.1.2;1.1.1.21;2.6.1.28;4.1.2.26	-1.68387	biomass;fraction	0.8769972144269643;1.5974990644613971	2.76e+17	0
benzylalcohol	InChI=1S/C7H8O/c8-6-7-4-2-1-3-5-7/h1-5,8H,6H2	rp_25_1	e_coli	1.1.1;1.1.1.19;1.1.1.2;1.1.1.21;1.17.5.1;3.1.2.25;4.1.1.7	-159.286	biomass;fraction	0.8769972144269712;0.0	2.76e+17	0
benzylalcohol	InChI=1S/C7H8O/c8-6-7-4-2-1-3-5-7/h1-5,8H,6H2	rp_2_1	e_coli	1.1.1.1;1.1.1.21;1.1.1.90	-33.1342	biomass;fraction	0.8769972144269749;0.0	2.76e+17	0
benzylalcohol	InChI=1S/C7H8O/c8-6-7-4-2-1-3-5-7/h1-5,8H,6H2	rp_29_1	e_coli	1.1.1;1.1.1.19;1.1.1.2;1.1.1.21;2.6.1.28;4.1.2.26	-4.14356	biomass;fraction	0.8769972144269698;1.5974990644614215	2.76e+17	0
benzylalcohol	InChI=1S/C7H8O/c8-6-7-4-2-1-3-5-7/h1-5,8H,6H2	rp_137_1	e_coli	1.1.1;1.1.1.19;1.1.1.2;1.1.1.21;1.2.1.28;1.2.1.29;4.1.3.36;6.2.1.25	199.182	biomass;fraction	0.8769972144269718;0.00044332209189335003	2.76e+17	0
benzylalcohol	InChI=1S/C7H8O/c8-6-7-4-2-1-3-5-7/h1-5,8H,6H2	rp_146_1	e_coli	1.1.1.1;1.1.1.21;1.1.1.90;1.2.1.28;1.2.1.29;6.2.1.26	40.8248	biomass;fraction	0.8769972144269945;0.0004433220918926839	5.59e+18	0
benzylalcohol	InChI=1S/C7H8O/c8-6-7-4-2-1-3-5-7/h1-5,8H,6H2	rp_104_2	e_coli	1.1.1.1;1.1.1.21;1.1.1.90;1.2.1.28;1.2.1.29;1.3.7.9;1.3.99.20;3.1.2.23	-14.3785	biomass;fraction	0.8769972144269769;1.6325127425865387	5.59e+18	0
benzylalcohol	InChI=1S/C7H8O/c8-6-7-4-2-1-3-5-7/h1-5,8H,6H2	rp_114_1	e_coli	1.1.1;1.1.1.19;1.1.1.2;1.1.1.21;4.2.1;6.2.1;6.2.1.12	8.11328	biomass;fraction	0.876997214426964;0.0	5.59e+18	0
benzylalcohol	InChI=1S/C7H8O/c8-6-7-4-2-1-3-5-7/h1-5,8H,6H2	rp_91_1	e_coli	1.1.1.1;1.1.1.21;1.1.1.90;1.2.1.28;1.2.1.29;1.4.-.-;6.2.1.25;6.2.1.32	46.5169	biomass;fraction	0.8769972144269602;1.6214072137254627	5.59e+18	0
benzylalcohol	InChI=1S/C7H8O/c8-6-7-4-2-1-3-5-7/h1-5,8H,6H2	rp_86_2	e_coli	1.1.1.1;1.1.1.21;1.1.1.90;1.2.1.28;1.2.1.29;3.1.2.23;6.2.1.26	-40.6494	biomass;fraction	0.8769972144269729;1.5477068858288154	5.59e+18	0
benzylalcohol	InChI=1S/C7H8O/c8-6-7-4-2-1-3-5-7/h1-5,8H,6H2	rp_150_2	e_coli	1.1.1.1;1.1.1.21;1.1.1.90;1.2.1.28;1.2.1.29;6.2.1.25;6.2.1.26	69.0776	biomass;fraction	0.8769972144269669;0.00044332209189246186	4.98e+18	0
benzylalcohol	InChI=1S/C7H8O/c8-6-7-4-2-1-3-5-7/h1-5,8H,6H2	rp_65_2	e_coli	1.1.1;1.1.1.19;1.1.1.2;1.1.1.21;1.4.1.19;1.4.3.2;1.4.3.3;2.6.1.28;4.1.2.26	14.993	biomass;fraction	0.8769972144269735;1.5847530612875038	4.98e+18	0
benzylalcohol	InChI=1S/C7H8O/c8-6-7-4-2-1-3-5-7/h1-5,8H,6H2	rp_1_1	e_coli	1.1.1;1.1.1.19;1.1.1.2;1.1.1.21	-33.1363	biomass;fraction	0.8769972144269694;0.0	4.98e+18	0
benzylalcohol	InChI=1S/C7H8O/c8-6-7-4-2-1-3-5-7/h1-5,8H,6H2	rp_65_1	e_coli	1.1.1;1.1.1.19;1.1.1.2;1.1.1.21;1.4.1.19;1.4.3.2;1.4.3.3;2.6.1.28;4.1.2.26	-114.382	biomass;fraction	0.8769972144269735;1.5143401004384893	4.98e+18	0
benzylalcohol	InChI=1S/C7H8O/c8-6-7-4-2-1-3-5-7/h1-5,8H,6H2	rp_117_4	e_coli	1.1.1;1.1.1.19;1.1.1.2;1.1.1.21;1.14.14.40;1.14.14.an;4.1.2.10	328.121	biomass;fraction	0.8769972144269726;0.0	4.98e+18	1
benzylalcohol	InChI=1S/C7H8O/c8-6-7-4-2-1-3-5-7/h1-5,8H,6H2	rp_23_3	e_coli	1.1.1.1;1.1.1.21;1.1.1.90;1.14.13.124;1.14.14.an;4.1.2.10	1334.97	biomass;fraction	0.8769972144269675;0.0	6.84e+18	0
benzylalcohol	InChI=1S/C7H8O/c8-6-7-4-2-1-3-5-7/h1-5,8H,6H2	rp_136_1	e_coli	1.1.1;1.1.1.19;1.1.1.2;1.1.1.21;1.2.1.28;1.2.1.29;2.7.1.24;6.2.1.25;6.2.1.26	8.79953	biomass;fraction	0.8769972144269678;0.00044332209189335003	6.84e+18	0
benzylalcohol	InChI=1S/C7H8O/c8-6-7-4-2-1-3-5-7/h1-5,8H,6H2	rp_121_1	e_coli	1.1.1;1.1.1.19;1.1.1.2;1.1.1.21;1.2.1.28;1.2.1.29;1.4.-.-;2.7.1.24;6.2.1.25;6.2.1.32	49.2092	biomass;fraction	0.876997214426968;0.00044332209189246186	6.84e+18	0
benzylalcohol	InChI=1S/C7H8O/c8-6-7-4-2-1-3-5-7/h1-5,8H,6H2	rp_35_1	e_coli	1.1.1;1.1.1.19;1.1.1.2;1.1.1.21;2.6.1.28;2.6.1.73;4.1.2.26	-9.85312	biomass;fraction	0.8769972144269671;1.5568251358262826	6.84e+18	0
benzylalcohol	InChI=1S/C7H8O/c8-6-7-4-2-1-3-5-7/h1-5,8H,6H2	rp_46_2	e_coli	1.1.1.1;1.1.1.21;1.1.1.90;1.4.1.2;1.4.1.20;1.4.3.2;1.4.3.3;2.6.1.28;4.1.2.26	-114.379	biomass;fraction	0.876997214426967;1.525973955243403	6.84e+18	0
benzylalcohol	InChI=1S/C7H8O/c8-6-7-4-2-1-3-5-7/h1-5,8H,6H2	rp_99_4	e_coli	1.1.1.1;1.1.1.21;1.1.1.90;1.2.1.28;1.2.1.29;1.3.7.9;1.3.99.20;6.2.1.27	117.78	biomass;fraction	0.8769972144269705;1.6325127425865755	8.64e+18	0
benzylalcohol	InChI=1S/C7H8O/c8-6-7-4-2-1-3-5-7/h1-5,8H,6H2	rp_120_1	e_coli	1.1.1;1.1.1.19;1.1.1.2;1.1.1.21;1.2.1.28;1.2.1.29;1.4.-.-;6.2.1.32	81.2323	biomass;fraction	0.8769972144269654;0.00044332209189283656	8.64e+18	0
benzylalcohol	InChI=1S/C7H8O/c8-6-7-4-2-1-3-5-7/h1-5,8H,6H2	rp_50_1	e_coli	1.1.1;1.1.1.19;1.1.1.2;1.1.1.21;2.6.1.15;2.6.1.64;4.1.2.26	-1.46515	biomass;fraction	0.8769972144269738;1.5974990644614127	8.64e+18	0
benzylalcohol	InChI=1S/C7H8O/c8-6-7-4-2-1-3-5-7/h1-5,8H,6H2	rp_23_2	e_coli	1.1.1.1;1.1.1.21;1.1.1.90;1.14.13.124;1.14.14.an;4.1.2.10	-3200.18	biomass;fraction	0.876997214426975;0.0	8.64e+18	0
benzylalcohol	InChI=1S/C7H8O/c8-6-7-4-2-1-3-5-7/h1-5,8H,6H2	rp_63_1	e_coli	1.1.1;1.1.1.19;1.1.1.2;1.1.1.21;2.6.1.28;4.1.2.26	-1.68387	biomass;fraction	0.8769972144269735;1.5974990644614049	8.64e+18	0
benzylalcohol	InChI=1S/C7H8O/c8-6-7-4-2-1-3-5-7/h1-5,8H,6H2	rp_100_5	e_coli	1.1.1.1;1.1.1.21;1.1.1.90;1.2.1.28;1.2.1.29;1.3.7.9;1.3.99.20	223.35	biomass;fraction	0.876997214426976;1.6784990170256315	1.36e+18	0
benzylalcohol	InChI=1S/C7H8O/c8-6-7-4-2-1-3-5-7/h1-5,8H,6H2	rp_70_1	e_coli	1.1.1.1;1.1.1.21;1.1.1.90;2.6.1.28;4.1.2.26	-1.68172	biomass;fraction	0.8769972144269713;1.6104517595786565	1.36e+18	0
benzylalcohol	InChI=1S/C7H8O/c8-6-7-4-2-1-3-5-7/h1-5,8H,6H2	rp_81_1	e_coli	1.1.1.1;1.1.1.21;1.1.1.90;1.2.1.28;1.2.1.29;4.1.3.36	135	biomass;fraction	0.8769972144269702;1.5477068858288274	1.36e+18	0
benzylalcohol	InChI=1S/C7H8O/c8-6-7-4-2-1-3-5-7/h1-5,8H,6H2	rp_112_1	e_coli	1.1.1.1;1.1.1.21;1.1.1.90;3;4.2.1;6.2.1;6.2.1.12	25.5686	biomass;fraction	0.8769972144269711;0.0	1.36e+18	0
benzylalcohol	InChI=1S/C7H8O/c8-6-7-4-2-1-3-5-7/h1-5,8H,6H2	rp_117_1	e_coli	1.1.1;1.1.1.19;1.1.1.2;1.1.1.21;1.14.14.40;1.14.14.an;4.1.2.10	290.345	biomass;fraction	0.876997214426965;0.0	1.36e+18	1
benzylalcohol	InChI=1S/C7H8O/c8-6-7-4-2-1-3-5-7/h1-5,8H,6H2	rp_127_1	e_coli	1.1.1.1;1.1.1.21;1.1.1.90;1.2.1.28;1.2.1.29;1.4.-.-;2.7.1.24;6.2.1.25;6.2.1.32	49.2113	biomass;fraction	0.876997214426968;0.0004433220918921288	6.27e+18	0
benzylalcohol	InChI=1S/C7H8O/c8-6-7-4-2-1-3-5-7/h1-5,8H,6H2	rp_42_1	e_coli	1.1.1.1;1.1.1.21;1.1.1.90;2.6.1.28;2.6.1.41;4.1.2.26	-1.463	biomass;fraction	0.8769972144269708;1.6104517595786416	6.27e+18	0
benzylalcohol	InChI=1S/C7H8O/c8-6-7-4-2-1-3-5-7/h1-5,8H,6H2	rp_84_1	e_coli	1.1.1.1;1.1.1.21;1.1.1.90;1.2.1.28;1.2.1.29;6.2.1.25;6.2.1.26	6.10722	biomass;fraction	0.8769972144269689;1.5889790694509687	6.27e+18	0
benzylalcohol	InChI=1S/C7H8O/c8-6-7-4-2-1-3-5-7/h1-5,8H,6H2	rp_116_1	e_coli	1.1.1.1;1.1.1.21;1.1.1.90;4.2.1;6.2.1;6.2.1.12	8.11542	biomass;fraction	0.8769972144269671;0.0	6.27e+18	0
benzylalcohol	InChI=1S/C7H8O/c8-6-7-4-2-1-3-5-7/h1-5,8H,6H2	rp_6_1	e_coli	1.1.1;1.1.1.19;1.1.1.2;1.1.1.21;4.1.1.43;4.1.2.26	38.4906	biomass;fraction	0.876997214426964;0.0	6.27e+18	0
benzylalcohol	InChI=1S/C7H8O/c8-6-7-4-2-1-3-5-7/h1-5,8H,6H2	rp_43_1	e_coli	1.1.1.1;1.1.1.21;1.1.1.90;2.6.1.28;4.1.2.26	-1.68172	biomass;fraction	0.876997214426975;1.6104517595786358	5.01e+18	0
benzylalcohol	InChI=1S/C7H8O/c8-6-7-4-2-1-3-5-7/h1-5,8H,6H2	rp_88_1	e_coli	1.1.1;1.1.1.19;1.1.1.2;1.1.1.21;1.2.1.28;1.2.1.29;1.4.-.-;6.2.1.25;6.2.1.32	46.5147	biomass;fraction	0.8769972144269693;1.6082784103754648	5.01e+18	0
benzylalcohol	InChI=1S/C7H8O/c8-6-7-4-2-1-3-5-7/h1-5,8H,6H2	rp_142_2	e_coli	1.1.1;1.1.1.19;1.1.1.2;1.1.1.21;1.2.1.28;1.2.1.29;3.1.2.23;6.2.1.26	8.79953	biomass;fraction	0.8769972144269592;0.00044332209189290595	5.01e+18	0
benzylalcohol	InChI=1S/C7H8O/c8-6-7-4-2-1-3-5-7/h1-5,8H,6H2	rp_113_1	e_coli	1.1.1;1.1.1.19;1.1.1.2;1.1.1.21;2.7.1.24;4.2.1;6.2.1;6.2.1.12	-38.6433	biomass;fraction	0.876997214426968;0.0	5.01e+18	0
benzylalcohol	InChI=1S/C7H8O/c8-6-7-4-2-1-3-5-7/h1-5,8H,6H2	rp_122_1	e_coli	1.1.1;1.1.1.19;1.1.1.2;1.1.1.21;1.2.1.28;1.2.1.29;1.4.-.-;6.2.1.25;6.2.1.32	95.9658	biomass;fraction	0.8769972144269743;0.00044332209189335003	5.01e+18	0
benzylalcohol	InChI=1S/C7H8O/c8-6-7-4-2-1-3-5-7/h1-5,8H,6H2	rp_32_1	e_coli	1.1.1;1.1.1.19;1.1.1.2;1.1.1.21;2.6.1.28;2.6.1.41;4.1.2.26	-1.46515	biomass;fraction	0.8769972144269693;1.5974990644614215	8.18e+18	0
benzylalcohol	InChI=1S/C7H8O/c8-6-7-4-2-1-3-5-7/h1-5,8H,6H2	rp_72_4	e_coli	1.1.1.1;1.1.1.21;1.1.1.90;1.4.1.19;1.4.3.2;1.4.3.3;2.6.1.28;4.1.2.26	14.9973	biomass;fraction	0.8774441849888925;0.0014991133900542075	8.18e+18	0
benzylalcohol	InChI=1S/C7H8O/c8-6-7-4-2-1-3-5-7/h1-5,8H,6H2	rp_22_2	e_coli	1.1.1;1.1.1.19;1.1.1.2;1.1.1.21;1.14.14.40;1.14.14.an;1.14.14.ao;4.1.2.10	273.23	biomass;fraction	0.876997214426972;0.0	8.18e+18	0
benzylalcohol	InChI=1S/C7H8O/c8-6-7-4-2-1-3-5-7/h1-5,8H,6H2	rp_144_1	e_coli	1.1.1.1;1.1.1.21;1.1.1.90;1.2.1.28;1.2.1.29;2.7.1.24;6.2.1.26	-5.93178	biomass;fraction	0.8769972144269669;0.00044332209189290595	8.18e+18	0
benzylalcohol	InChI=1S/C7H8O/c8-6-7-4-2-1-3-5-7/h1-5,8H,6H2	rp_109_2	e_coli	1.1.1;1.1.1.19;1.1.1.2;1.1.1.21;3;4.2.1;6.2.1;6.2.1.12	25.5665	biomass;fraction	0.8769972144269754;0.0	8.18e+18	0
benzylalcohol	InChI=1S/C7H8O/c8-6-7-4-2-1-3-5-7/h1-5,8H,6H2	rp_47_1	e_coli	1.1.1;1.1.1.19;1.1.1.2;1.1.1.21;2.6.1.15;2.6.1.64;4.1.2.26	-5.62597	biomass;fraction	0.8769972144269782;1.547985119282088	8.43e+18	0
benzylalcohol	InChI=1S/C7H8O/c8-6-7-4-2-1-3-5-7/h1-5,8H,6H2	rp_130_1	e_coli	1.1.1.1;1.1.1.21;1.1.1.90;1.2.1.28;1.2.1.29;1.4.-.-;3.1.2.23;6.2.1.32	35.6919	biomass;fraction	0.8769972144269758;0.00044332209189285043	8.43e+18	0
benzylalcohol	InChI=1S/C7H8O/c8-6-7-4-2-1-3-5-7/h1-5,8H,6H2	rp_118_1	e_coli	1.1.1.1;1.1.1.21;1.1.1.90;1.14.14.40;1.14.14.an;4.1.2.10	286.771	biomass;fraction	0.8769972144269707;0.0	8.43e+18	1
benzylalcohol	InChI=1S/C7H8O/c8-6-7-4-2-1-3-5-7/h1-5,8H,6H2	rp_86_1	e_coli	1.1.1.1;1.1.1.21;1.1.1.90;1.2.1.28;1.2.1.29;3.1.2.23;6.2.1.26	-54.1688	biomass;fraction	0.876997214426977;1.508524433023004	8.43e+18	0
benzylalcohol	InChI=1S/C7H8O/c8-6-7-4-2-1-3-5-7/h1-5,8H,6H2	rp_94_2	e_coli	1.1.1;1.1.1.19;1.1.1.2;1.1.1.21;1.2.1.28;1.2.1.29;1.3.7.9;1.3.99.20	31.1619	biomass;fraction	0.8769972144269726;1.6644333828047884	8.43e+18	0
benzylalcohol	InChI=1S/C7H8O/c8-6-7-4-2-1-3-5-7/h1-5,8H,6H2	rp_94_4	e_coli	1.1.1;1.1.1.19;1.1.1.2;1.1.1.21;1.2.1.28;1.2.1.29;1.3.7.9;1.3.99.20	132.511	biomass;fraction	0.8769972144269726;1.6644333828047884	2.49e+16	0
benzylalcohol	InChI=1S/C7H8O/c8-6-7-4-2-1-3-5-7/h1-5,8H,6H2	rp_90_1	e_coli	1.1.1.1;1.1.1.21;1.1.1.90;1.2.1.28;1.2.1.29;1.4.-.-;6.2.1.32	31.7834	biomass;fraction	0.876997214426971;1.5784560292559036	2.49e+16	0
benzylalcohol	InChI=1S/C7H8O/c8-6-7-4-2-1-3-5-7/h1-5,8H,6H2	rp_139_1	e_coli	1.1.1;1.1.1.19;1.1.1.2;1.1.1.21;1.2.1.28;1.2.1.29;2.7.1.24;3.1.2.23;4.1.3.36	92.1497	biomass;fraction	0.8769972144269679;0.00044332209189335003	2.49e+16	0
benzylalcohol	InChI=1S/C7H8O/c8-6-7-4-2-1-3-5-7/h1-5,8H,6H2	rp_10_1	e_coli	1.1.1;1.1.1.19;1.1.1.2;1.1.1.21;2.6.1.58;4.1.2.26	-1.46515	biomass;fraction	0.8769972144269692;1.5974990644614349	2.49e+16	0
benzylalcohol	InChI=1S/C7H8O/c8-6-7-4-2-1-3-5-7/h1-5,8H,6H2	rp_98_3	e_coli	1.1.1;1.1.1.19;1.1.1.2;1.1.1.21;1.2.1.28;1.2.1.29;1.3.7.9;1.3.99.20;3.1.2.23	172.175	biomass;fraction	0.8769972144269655;1.619204214793776	2.49e+16	0
benzylalcohol	InChI=1S/C7H8O/c8-6-7-4-2-1-3-5-7/h1-5,8H,6H2	rp_94_3	e_coli	1.1.1;1.1.1.19;1.1.1.2;1.1.1.21;1.2.1.28;1.2.1.29;1.3.7.9;1.3.99.20	226.924	biomass;fraction	0.8769972144269726;1.6644333828047884	2.7e+17	0
benzylalcohol	InChI=1S/C7H8O/c8-6-7-4-2-1-3-5-7/h1-5,8H,6H2	rp_24_4	e_coli	1.1.1.1;1.1.1.21;1.1.1.90;1.14.14.40;1.14.14.an;1.14.14.ao;4.1.2.10	307.432	biomass;fraction	0.8769972144269716;0.0	2.7e+17	0
benzylalcohol	InChI=1S/C7H8O/c8-6-7-4-2-1-3-5-7/h1-5,8H,6H2	rp_95_4	e_coli	1.1.1;1.1.1.19;1.1.1.2;1.1.1.21;1.2.1.28;1.2.1.29;1.3.7.9;1.3.99.20;6.2.1.25;6.2.1.27	132.511	biomass;fraction	0.876997214426969;1.6644333828047715	2.7e+17	0
benzylalcohol	InChI=1S/C7H8O/c8-6-7-4-2-1-3-5-7/h1-5,8H,6H2	rp_11_1	e_coli	1.1.1;1.1.1.19;1.1.1.2;1.1.1.21;2.6.1;4.1.2.26	-1.68387	biomass;fraction	0.8769972144269702;1.5974990644613907	2.7e+17	0
benzylalcohol	InChI=1S/C7H8O/c8-6-7-4-2-1-3-5-7/h1-5,8H,6H2	rp_3_1	e_coli	1.1.1;1.1.1.19;1.1.1.2;1.1.1.21;1.2.1.28;1.2.1.29	-184.079	biomass;fraction	0.8769972144269704;0.0	2.7e+17	0
benzylalcohol	InChI=1S/C7H8O/c8-6-7-4-2-1-3-5-7/h1-5,8H,6H2	rp_136_2	e_coli	1.1.1;1.1.1.19;1.1.1.2;1.1.1.21;1.2.1.28;1.2.1.29;2.7.1.24;6.2.1.25;6.2.1.26	22.3189	biomass;fraction	0.8769972144269718;0.000443322091893128	1.2e+17	0
benzylalcohol	InChI=1S/C7H8O/c8-6-7-4-2-1-3-5-7/h1-5,8H,6H2	rp_39_1	e_coli	1.1.1.1;1.1.1.21;1.1.1.90;2.6.1.28;4.1.2.26	-4.14142	biomass;fraction	0.8769972144269724;1.6104517595786612	1.2e+17	0
benzylalcohol	InChI=1S/C7H8O/c8-6-7-4-2-1-3-5-7/h1-5,8H,6H2	rp_102_3	e_coli	1.1.1.1;1.1.1.21;1.1.1.90;1.2.1.28;1.2.1.29;1.3.7.9;1.3.99.20;6.2.1.25	277.827	biomass;fraction	0.8769972144269764;1.7271511624466864	1.2e+17	0
benzylalcohol	InChI=1S/C7H8O/c8-6-7-4-2-1-3-5-7/h1-5,8H,6H2	rp_59_1	e_coli	1.1.1;1.1.1.19;1.1.1.2;1.1.1.21;2.6.1.28;4.1.2.26	4.61938	biomass;fraction	0.8769972144269735;1.5974990644614149	1.2e+17	0
benzylalcohol	InChI=1S/C7H8O/c8-6-7-4-2-1-3-5-7/h1-5,8H,6H2	rp_9_2	e_coli	1.1.1;1.1.1.19;1.1.1.2;1.1.1.21;4.1.2.26;4.2.1.51	-49.8573	biomass;fraction	0.8769972144269665;0.48170343657567943	1.2e+17	0
benzylalcohol	InChI=1S/C7H8O/c8-6-7-4-2-1-3-5-7/h1-5,8H,6H2	rp_134_2	e_coli	1.1.1;1.1.1.19;1.1.1.2;1.1.1.21;1.2.1.28;1.2.1.29;6.2.1.26	54.3421	biomass;fraction	0.876997214426968;0.00044332209189295517	1.94e+18	0
benzylalcohol	InChI=1S/C7H8O/c8-6-7-4-2-1-3-5-7/h1-5,8H,6H2	rp_118_4	e_coli	1.1.1.1;1.1.1.21;1.1.1.90;1.14.14.40;1.14.14.an;4.1.2.10	324.547	biomass;fraction	0.8769972144269707;0.0	1.94e+18	1
benzylalcohol	InChI=1S/C7H8O/c8-6-7-4-2-1-3-5-7/h1-5,8H,6H2	rp_15_1	e_coli	1.1.1.1;1.1.1.21;1.1.1.90;2.6.1.1;2.6.1.57;4.1.2.26	-1.30572	biomass;fraction	0.8769972144269677;1.6104517595786685	1.94e+18	0
benzylalcohol	InChI=1S/C7H8O/c8-6-7-4-2-1-3-5-7/h1-5,8H,6H2	rp_97_3	e_coli	1.1.1;1.1.1.19;1.1.1.2;1.1.1.21;1.2.1.28;1.2.1.29;1.3.7.9;1.3.99.20;3.1.2.23;6.2.1.27	117.697	biomass;fraction	0.876997214426971;1.5763681244552854	1.94e+18	0
benzylalcohol	InChI=1S/C7H8O/c8-6-7-4-2-1-3-5-7/h1-5,8H,6H2	rp_99_3	e_coli	1.1.1.1;1.1.1.21;1.1.1.90;1.2.1.28;1.2.1.29;1.3.7.9;1.3.99.20;6.2.1.27	168.872	biomass;fraction	0.8769972144269705;1.6325127425865755	1.94e+18	0
benzylalcohol	InChI=1S/C7H8O/c8-6-7-4-2-1-3-5-7/h1-5,8H,6H2	rp_141_1	e_coli	1.1.1;1.1.1.19;1.1.1.2;1.1.1.21;1.2.1.28;1.2.1.29;3.1.2.23;4.1.3.36	138.906	biomass;fraction	0.87699721442697;0.00044332209189335003	3.78e+18	0
benzylalcohol	InChI=1S/C7H8O/c8-6-7-4-2-1-3-5-7/h1-5,8H,6H2	rp_51_1	e_coli	1.1.1;1.1.1.19;1.1.1.2;1.1.1.21;2.6.1.15;2.6.1.39;2.6.1.64;4.1.2.26	-9.85312	biomass;fraction	0.8769972144269768;1.5568251358261955	3.78e+18	0
benzylalcohol	InChI=1S/C7H8O/c8-6-7-4-2-1-3-5-7/h1-5,8H,6H2	rp_102_4	e_coli	1.1.1.1;1.1.1.21;1.1.1.90;1.2.1.28;1.2.1.29;1.3.7.9;1.3.99.20;6.2.1.25	147.247	biomass;fraction	0.8769972144269764;1.7271511624466864	3.78e+18	0
benzylalcohol	InChI=1S/C7H8O/c8-6-7-4-2-1-3-5-7/h1-5,8H,6H2	rp_98_4	e_coli	1.1.1;1.1.1.19;1.1.1.2;1.1.1.21;1.2.1.28;1.2.1.29;1.3.7.9;1.3.99.20;3.1.2.23	86.9685	biomass;fraction	0.8769972144269655;1.619204214793776	3.78e+18	0
benzylalcohol	InChI=1S/C7H8O/c8-6-7-4-2-1-3-5-7/h1-5,8H,6H2	rp_44_1	e_coli	1.1.1.1;1.1.1.21;1.1.1.90;2.6.1.28;4.1.2.26	-20.2812	biomass;fraction	0.8769972144269781;1.532668746486684	3.78e+18	0
benzylalcohol	InChI=1S/C7H8O/c8-6-7-4-2-1-3-5-7/h1-5,8H,6H2	rp_21_4	e_coli	1.1.1;1.1.1.19;1.1.1.2;1.1.1.21;1.14.13.124;1.14.14.an;4.1.2.10	1338.54	biomass;fraction	0.8769972144269672;0.0	2.39e+18	0
benzylalcohol	InChI=1S/C7H8O/c8-6-7-4-2-1-3-5-7/h1-5,8H,6H2	rp_142_1	e_coli	1.1.1;1.1.1.19;1.1.1.2;1.1.1.21;1.2.1.28;1.2.1.29;3.1.2.23;6.2.1.26	-4.71986	biomass;fraction	0.8769972144269721;0.00044332209189246186	2.39e+18	0
benzylalcohol	InChI=1S/C7H8O/c8-6-7-4-2-1-3-5-7/h1-5,8H,6H2	rp_27_1	e_coli	1.1.1;1.1.1.19;1.1.1.2;1.1.1.21;2.6.1.28;2.6.1.42;4.1.2.26	4.61938	biomass;fraction	0.876997214426965;1.597499064461454	2.39e+18	0
benzylalcohol	InChI=1S/C7H8O/c8-6-7-4-2-1-3-5-7/h1-5,8H,6H2	rp_123_1	e_coli	1.1.1;1.1.1.19;1.1.1.2;1.1.1.21;1.2.1.28;1.2.1.29;1.4.-.-;2.7.1.24;3.1.2.23;6.2.1.32	-11.0668	biomass;fraction	0.8769972144269795;0.0004433220918927949	2.39e+18	0
benzylalcohol	InChI=1S/C7H8O/c8-6-7-4-2-1-3-5-7/h1-5,8H,6H2	rp_89_1	e_coli	1.1.1;1.1.1.19;1.1.1.2;1.1.1.21;1.2.1.28;1.2.1.29;1.4.-.-;3.1.2.23;6.2.1.32	-13.7613	biomass;fraction	0.8769972144269713;1.5259081972960096	2.39e+18	0
benzylalcohol	InChI=1S/C7H8O/c8-6-7-4-2-1-3-5-7/h1-5,8H,6H2	rp_76_2	e_coli	1.1.1;1.1.1.19;1.1.1.2;1.1.1.21;1.2.1.28;1.2.1.29;6.2.1.26	4.89101	biomass;fraction	0.8769972144269705;1.576368124455305	4.92e+18	0
benzylalcohol	InChI=1S/C7H8O/c8-6-7-4-2-1-3-5-7/h1-5,8H,6H2	rp_62_1	e_coli	1.1.1;1.1.1.19;1.1.1.2;1.1.1.21;2.6.1.28;2.6.1.99;4.1.2.26	-1.46515	biomass;fraction	0.8769972144269653;1.597499064461417	4.92e+18	0
benzylalcohol	InChI=1S/C7H8O/c8-6-7-4-2-1-3-5-7/h1-5,8H,6H2	rp_102_1	e_coli	1.1.1.1;1.1.1.21;1.1.1.90;1.2.1.28;1.2.1.29;1.3.7.9;1.3.99.20;6.2.1.25	56.8202	biomass;fraction	0.8769972144269764;1.7271511624466864	4.92e+18	0
benzylalcohol	InChI=1S/C7H8O/c8-6-7-4-2-1-3-5-7/h1-5,8H,6H2	rp_13_1	e_coli	1.1.1.1;1.1.1.21;1.1.1.90;4.1.1.43;4.1.2.26	38.4927	biomass;fraction	0.876997214426967;0.0	4.92e+18	0
benzylalcohol	InChI=1S/C7H8O/c8-6-7-4-2-1-3-5-7/h1-5,8H,6H2	rp_73_1	e_coli	1.1.1;1.1.1.19;1.1.1.2;1.1.1.21;4.2.1	8.34813	biomass;fraction	0.8769972144269517;0.0	4.92e+18	0
benzylalcohol	InChI=1S/C7H8O/c8-6-7-4-2-1-3-5-7/h1-5,8H,6H2	rp_22_1	e_coli	1.1.1;1.1.1.19;1.1.1.2;1.1.1.21;1.14.14.40;1.14.14.an;1.14.14.ao;4.1.2.10	273.23	biomass;fraction	0.876997214426972;0.0	1.14e+18	0
benzylalcohol	InChI=1S/C7H8O/c8-6-7-4-2-1-3-5-7/h1-5,8H,6H2	rp_18_1	e_coli	1.1.1.1;1.1.1.21;1.1.1.90;2.6.1;4.1.2.26	-1.68172	biomass;fraction	0.87699721442697;1.6104517595786783	1.14e+18	0
benzylalcohol	InChI=1S/C7H8O/c8-6-7-4-2-1-3-5-7/h1-5,8H,6H2	rp_104_1	e_coli	1.1.1.1;1.1.1.21;1.1.1.90;1.2.1.28;1.2.1.29;1.3.7.9;1.3.99.20;3.1.2.23	-3.45575	biomass;fraction	0.8769972144269769;1.6325127425865387	1.14e+18	0
benzylalcohol	InChI=1S/C7H8O/c8-6-7-4-2-1-3-5-7/h1-5,8H,6H2	rp_4_1	e_coli	1.1.1.1;1.1.1.21;1.1.1.90;1.2.1.28;1.2.1.29	-184.077	biomass;fraction	0.8769972144269693;0.0	1.14e+18	0
benzylalcohol	InChI=1S/C7H8O/c8-6-7-4-2-1-3-5-7/h1-5,8H,6H2	rp_143_1	e_coli	1.1.1.1;1.1.1.21;1.1.1.90;1.2.1.28;1.2.1.29;2.7.1.24;4.1.3.36	137.694	biomass;fraction	0.8769972144269661;0.00044332209189290595	1.14e+18	0
benzylalcohol	InChI=1S/C7H8O/c8-6-7-4-2-1-3-5-7/h1-5,8H,6H2	rp_8_1	e_coli	1.1.1;1.1.1.19;1.1.1.2;1.1.1.21;2.6.1.1;2.6.1.57;4.1.2.26	-1.30786	biomass;fraction	0.8769972144269693;1.5974990644614393	6.03e+18	0
benzylalcohol	InChI=1S/C7H8O/c8-6-7-4-2-1-3-5-7/h1-5,8H,6H2	rp_26_1	e_coli	1.1.1.1;1.1.1.21;1.1.1.90;1.17.5.1;3.1.2.25;4.1.1.7	-162.86	biomass;fraction	0.8769972144269799;0.0	6.03e+18	1
benzylalcohol	InChI=1S/C7H8O/c8-6-7-4-2-1-3-5-7/h1-5,8H,6H2	rp_125_1	e_coli	1.1.1.1;1.1.1.21;1.1.1.90;1.2.1.28;1.2.1.29;1.4.-.-;2.7.1.24;6.2.1.32	34.4779	biomass;fraction	0.8769972144269665;0.000443322091893128	6.03e+18	0
benzylalcohol	InChI=1S/C7H8O/c8-6-7-4-2-1-3-5-7/h1-5,8H,6H2	rp_110_1	e_coli	1.1.1.1;1.1.1.21;1.1.1.90;3;4.2.1;6.2.1;6.2.1.12	25.5686	biomass;fraction	0.8769972144269625;0.0	6.03e+18	0
benzylalcohol	InChI=1S/C7H8O/c8-6-7-4-2-1-3-5-7/h1-5,8H,6H2	rp_30_1	e_coli	1.1.1;1.1.1.19;1.1.1.2;1.1.1.21;2.6.1.28;2.6.1.42;4.1.2.26	-1.63104	biomass;fraction	0.8769972144269688;1.0257912466837784	6.03e+18	0
benzylalcohol	InChI=1S/C7H8O/c8-6-7-4-2-1-3-5-7/h1-5,8H,6H2	rp_20_1	e_coli	1.1.1.1;1.1.1.21;1.1.1.90;4.2.1;6.2.1;6.2.1.12	-41.3356	biomass;fraction	0.8769972144269691;0.0	5.77e+18	0
benzylalcohol	InChI=1S/C7H8O/c8-6-7-4-2-1-3-5-7/h1-5,8H,6H2	rp_16_2	e_coli	1.1.1.1;1.1.1.21;1.1.1.90;4.1.2.26;4.2.1.51	-49.8552	biomass;fraction	0.8769972144269621;0.48287451462246755	5.77e+18	0
benzylalcohol	InChI=1S/C7H8O/c8-6-7-4-2-1-3-5-7/h1-5,8H,6H2	rp_140_2	e_coli	1.1.1;1.1.1.19;1.1.1.2;1.1.1.21;1.2.1.28;1.2.1.29;2.7.1.24;3.1.2.23;6.2.1.26	-37.9571	biomass;fraction	0.8769972144269782;0.00044332209189290595	5.77e+18	0
benzylalcohol	InChI=1S/C7H8O/c8-6-7-4-2-1-3-5-7/h1-5,8H,6H2	rp_56_1	e_coli	1.1.1.1;1.1.1.21;1.1.1.90;2.6.1.15;2.6.1.64;4.1.2.26	-1.463	biomass;fraction	0.876997214426973;1.610451759578671	5.77e+18	0
benzylalcohol	InChI=1S/C7H8O/c8-6-7-4-2-1-3-5-7/h1-5,8H,6H2	rp_74_1	e_coli	1.1.1.1;1.1.1.21;1.1.1.90;4.2.1	8.35028	biomass;fraction	0.8769972144269752;0.0	5.77e+18	0
benzylalcohol	InChI=1S/C7H8O/c8-6-7-4-2-1-3-5-7/h1-5,8H,6H2	rp_75_1	e_coli	1.1.1;1.1.1.19;1.1.1.2;1.1.1.21;1.2.1.28;1.2.1.29;4.1.3.36	134.998	biomass;fraction	0.8769972144269681;1.535740080010558	6.45e+18	0
benzylalcohol	InChI=1S/C7H8O/c8-6-7-4-2-1-3-5-7/h1-5,8H,6H2	rp_101_2	e_coli	1.1.1.1;1.1.1.21;1.1.1.90;1.2.1.28;1.2.1.29;1.3.7.9;1.3.99.20;6.2.1.25;6.2.1.27	31.164	biomass;fraction	0.8769972144269721;1.678499017025683	6.45e+18	0
benzylalcohol	InChI=1S/C7H8O/c8-6-7-4-2-1-3-5-7/h1-5,8H,6H2	rp_95_5	e_coli	1.1.1;1.1.1.19;1.1.1.2;1.1.1.21;1.2.1.28;1.2.1.29;1.3.7.9;1.3.99.20;6.2.1.25;6.2.1.27	226.924	biomass;fraction	0.876997214426969;1.6644333828047715	6.45e+18	0
benzylalcohol	InChI=1S/C7H8O/c8-6-7-4-2-1-3-5-7/h1-5,8H,6H2	rp_148_2	e_coli	1.1.1.1;1.1.1.21;1.1.1.90;1.2.1.28;1.2.1.29;2.7.1.24;6.2.1.25;6.2.1.26	22.3211	biomass;fraction	0.876997214426972;0.000443322091893128	6.45e+18	0
benzylalcohol	InChI=1S/C7H8O/c8-6-7-4-2-1-3-5-7/h1-5,8H,6H2	rp_9_1	e_coli	1.1.1;1.1.1.19;1.1.1.2;1.1.1.21;4.1.2.26;4.2.1.51	-83.0735	biomass;fraction	0.8769972144269655;1.5974990644614193	6.45e+18	0
benzylalcohol	InChI=1S/C7H8O/c8-6-7-4-2-1-3-5-7/h1-5,8H,6H2	rp_98_1	e_coli	1.1.1;1.1.1.19;1.1.1.2;1.1.1.21;1.2.1.28;1.2.1.29;1.3.7.9;1.3.99.20;3.1.2.23	-3.4579	biomass;fraction	0.8769972144269655;1.619204214793776	7.73e+18	0
benzylalcohol	InChI=1S/C7H8O/c8-6-7-4-2-1-3-5-7/h1-5,8H,6H2	rp_34_1	e_coli	1.1.1;1.1.1.19;1.1.1.2;1.1.1.21;2.6.1.28;4.1.2.26	-20.2833	biomass;fraction	0.8769972144269617;1.5211304623225144	7.73e+18	0
benzylalcohol	InChI=1S/C7H8O/c8-6-7-4-2-1-3-5-7/h1-5,8H,6H2	rp_126_1	e_coli	1.1.1.1;1.1.1.21;1.1.1.90;1.2.1.28;1.2.1.29;1.4.-.-;6.2.1.32	81.2345	biomass;fraction	0.8769972144269694;0.0004433220918928504	7.73e+18	0
benzylalcohol	InChI=1S/C7H8O/c8-6-7-4-2-1-3-5-7/h1-5,8H,6H2	rp_99_1	e_coli	1.1.1.1;1.1.1.21;1.1.1.90;1.2.1.28;1.2.1.29;1.3.7.9;1.3.99.20;6.2.1.27	27.3533	biomass;fraction	0.8769972144269705;1.6325127425865755	7.73e+18	0
benzylalcohol	InChI=1S/C7H8O/c8-6-7-4-2-1-3-5-7/h1-5,8H,6H2	rp_55_1	e_coli	1.1.1.1;1.1.1.21;1.1.1.90;2.6.1.15;2.6.1.64;4.1.2.26	15.7249	biomass;fraction	0.8769972144269708;1.6104517595786403	7.73e+18	0
benzylalcohol	InChI=1S/C7H8O/c8-6-7-4-2-1-3-5-7/h1-5,8H,6H2	rp_132_2	e_coli	1.1.1;1.1.1.19;1.1.1.2;1.1.1.21;1.2.1.28;1.2.1.29;2.7.1.24;6.2.1.26	7.58547	biomass;fraction	0.8769972144269625;0.0004433220918970884	7.05e+18	0
benzylalcohol	InChI=1S/C7H8O/c8-6-7-4-2-1-3-5-7/h1-5,8H,6H2	rp_7_1	e_coli	1.1.1;1.1.1.19;1.1.1.2;1.1.1.21;2.6.1.70;4.1.2.26	-4.14356	biomass;fraction	0.8769972144269638;1.5974990644614513	7.05e+18	0
benzylalcohol	InChI=1S/C7H8O/c8-6-7-4-2-1-3-5-7/h1-5,8H,6H2	rp_24_3	e_coli	1.1.1.1;1.1.1.21;1.1.1.90;1.14.14.40;1.14.14.an;1.14.14.ao;4.1.2.10	307.432	biomass;fraction	0.8769972144269716;0.0	7.05e+18	0
benzylalcohol	InChI=1S/C7H8O/c8-6-7-4-2-1-3-5-7/h1-5,8H,6H2	rp_78_2	e_coli	1.1.1;1.1.1.19;1.1.1.2;1.1.1.21;1.2.1.28;1.2.1.29;6.2.1.25;6.2.1.26	19.6245	biomass;fraction	0.8769972144269675;1.61920421479376	7.05e+18	0
benzylalcohol	InChI=1S/C7H8O/c8-6-7-4-2-1-3-5-7/h1-5,8H,6H2	rp_97_5	e_coli	1.1.1;1.1.1.19;1.1.1.2;1.1.1.21;1.2.1.28;1.2.1.29;1.3.7.9;1.3.99.20;3.1.2.23;6.2.1.27	117.697	biomass;fraction	0.876997214426971;1.5763681244552854	7.05e+18	0
benzylalcohol	InChI=1S/C7H8O/c8-6-7-4-2-1-3-5-7/h1-5,8H,6H2	rp_96_3	e_coli	1.1.1;1.1.1.19;1.1.1.2;1.1.1.21;1.2.1.28;1.2.1.29;1.3.7.9;1.3.99.20;6.2.1.25	281.402	biomass;fraction	0.8769972144269764;1.7122619282876415	4.46e+18	0
benzylalcohol	InChI=1S/C7H8O/c8-6-7-4-2-1-3-5-7/h1-5,8H,6H2	rp_107_1	e_coli	1.1.1.1;1.1.1.21;1.1.1.90;2.7.1.24;4.2.1;6.2.1;6.2.1.12	-38.6412	biomass;fraction	0.8769972144269677;0.0	4.46e+18	0
benzylalcohol	InChI=1S/C7H8O/c8-6-7-4-2-1-3-5-7/h1-5,8H,6H2	rp_16_1	e_coli	1.1.1.1;1.1.1.21;1.1.1.90;4.1.2.26;4.2.1.51	-83.0713	biomass;fraction	0.8769972144269691;1.6104517595786876	4.46e+18	0
benzylalcohol	InChI=1S/C7H8O/c8-6-7-4-2-1-3-5-7/h1-5,8H,6H2	rp_72_3	e_coli	1.1.1.1;1.1.1.21;1.1.1.90;1.4.1.19;1.4.3.2;1.4.3.3;2.6.1.28;4.1.2.26	14.9973	biomass;fraction	0.8769972144269713;1.6104517595786503	4.46e+18	0
benzylalcohol	InChI=1S/C7H8O/c8-6-7-4-2-1-3-5-7/h1-5,8H,6H2	rp_138_2	e_coli	1.1.1;1.1.1.19;1.1.1.2;1.1.1.21;1.2.1.28;1.2.1.29;6.2.1.25;6.2.1.26	69.0755	biomass;fraction	0.8769972144269669;0.00044332209189290595	4.46e+18	0
benzylalcohol	InChI=1S/C7H8O/c8-6-7-4-2-1-3-5-7/h1-5,8H,6H2	rp_77_1	e_coli	1.1.1;1.1.1.19;1.1.1.2;1.1.1.21;1.2.1.28;1.2.1.29;4.1.3.36;6.2.1.25	149.731	biomass;fraction	0.8769972144269663;1.57636812445531	4.93e+18	0
benzylalcohol	InChI=1S/C7H8O/c8-6-7-4-2-1-3-5-7/h1-5,8H,6H2	rp_14_1	e_coli	1.1.1.1;1.1.1.21;1.1.1.90;2.6.1.70;4.1.2.26	-4.14142	biomass;fraction	0.8769972144269693;1.6104517595786692	4.93e+18	0
benzylalcohol	InChI=1S/C7H8O/c8-6-7-4-2-1-3-5-7/h1-5,8H,6H2	rp_96_1	e_coli	1.1.1;1.1.1.19;1.1.1.2;1.1.1.21;1.2.1.28;1.2.1.29;1.3.7.9;1.3.99.20;6.2.1.25	56.8181	biomass;fraction	0.8769972144269764;1.7122619282876415	4.93e+18	0
benzylalcohol	InChI=1S/C7H8O/c8-6-7-4-2-1-3-5-7/h1-5,8H,6H2	rp_95_3	e_coli	1.1.1;1.1.1.19;1.1.1.2;1.1.1.21;1.2.1.28;1.2.1.29;1.3.7.9;1.3.99.20;6.2.1.25;6.2.1.27	226.924	biomass;fraction	0.876997214426969;1.6644333828047715	4.93e+18	0
benzylalcohol	InChI=1S/C7H8O/c8-6-7-4-2-1-3-5-7/h1-5,8H,6H2	rp_85_1	e_coli	1.1.1.1;1.1.1.21;1.1.1.90;1.2.1.28;1.2.1.29;3.1.2.23;4.1.3.36	89.4574	biomass;fraction	0.8769972144269632;1.508524433023112	4.93e+18	0
benzylalcohol	InChI=1S/C7H8O/c8-6-7-4-2-1-3-5-7/h1-5,8H,6H2	rp_24_1	e_coli	1.1.1.1;1.1.1.21;1.1.1.90;1.14.14.40;1.14.14.an;1.14.14.ao;4.1.2.10	269.656	biomass;fraction	0.8769972144269716;0.0	3.78e+18	0
benzylalcohol	InChI=1S/C7H8O/c8-6-7-4-2-1-3-5-7/h1-5,8H,6H2	rp_128_1	e_coli	1.1.1.1;1.1.1.21;1.1.1.90;1.2.1.28;1.2.1.29;1.4.-.-;6.2.1.25;6.2.1.32	95.9679	biomass;fraction	0.8769972144269683;0.00044332209189335003	3.78e+18	0
benzylalcohol	InChI=1S/C7H8O/c8-6-7-4-2-1-3-5-7/h1-5,8H,6H2	rp_129_1	e_coli	1.1.1.1;1.1.1.21;1.1.1.90;1.2.1.28;1.2.1.29;1.4.-.-;2.7.1.24;3.1.2.23;6.2.1.32	-11.0647	biomass;fraction	0.8769972144269648;0.0004433220918920177	3.78e+18	0
benzylalcohol	InChI=1S/C7H8O/c8-6-7-4-2-1-3-5-7/h1-5,8H,6H2	rp_71_1	e_coli	1.1.1.1;1.1.1.21;1.1.1.90;2.6.1.28;2.6.1.7;4.1.2.26	-9.85097	biomass;fraction	0.8769972144269713;1.5687700857175129	3.78e+18	0
benzylalcohol	InChI=1S/C7H8O/c8-6-7-4-2-1-3-5-7/h1-5,8H,6H2	rp_103_2	e_coli	1.1.1.1;1.1.1.21;1.1.1.90;1.2.1.28;1.2.1.29;1.3.7.9;1.3.99.20;3.1.2.23;6.2.1.27	-29.112	biomass;fraction	0.8769972144269722;1.58897906945093	3.78e+18	0
benzylalcohol	InChI=1S/C7H8O/c8-6-7-4-2-1-3-5-7/h1-5,8H,6H2	rp_100_4	e_coli	1.1.1.1;1.1.1.21;1.1.1.90;1.2.1.28;1.2.1.29;1.3.7.9;1.3.99.20	132.513	biomass;fraction	0.876997214426976;1.6784990170256315	1.09e+17	0
benzylalcohol	InChI=1S/C7H8O/c8-6-7-4-2-1-3-5-7/h1-5,8H,6H2	rp_82_1	e_coli	1.1.1.1;1.1.1.21;1.1.1.90;1.2.1.28;1.2.1.29;6.2.1.26	-8.62623	biomass;fraction	0.8769972144269679;1.5477068858289174	1.09e+17	0
benzylalcohol	InChI=1S/C7H8O/c8-6-7-4-2-1-3-5-7/h1-5,8H,6H2	rp_95_1	e_coli	1.1.1;1.1.1.19;1.1.1.2;1.1.1.21;1.2.1.28;1.2.1.29;1.3.7.9;1.3.99.20;6.2.1.25;6.2.1.27	42.0846	biomass;fraction	0.876997214426969;1.6644333828047715	1.09e+17	0
benzylalcohol	InChI=1S/C7H8O/c8-6-7-4-2-1-3-5-7/h1-5,8H,6H2	rp_72_5	e_coli	1.1.1.1;1.1.1.21;1.1.1.90;1.4.1.19;1.4.3.2;1.4.3.3;2.6.1.28;4.1.2.26	-114.379	biomass;fraction	0.8769972144269713;1.5259739552433706	1.09e+17	0
benzylalcohol	InChI=1S/C7H8O/c8-6-7-4-2-1-3-5-7/h1-5,8H,6H2	rp_96_4	e_coli	1.1.1;1.1.1.19;1.1.1.2;1.1.1.21;1.2.1.28;1.2.1.29;1.3.7.9;1.3.99.20;6.2.1.25	147.244	biomass;fraction	0.8769972144269764;1.7122619282876415	1.09e+17	0
benzylalcohol	InChI=1S/C7H8O/c8-6-7-4-2-1-3-5-7/h1-5,8H,6H2	rp_95_2	e_coli	1.1.1;1.1.1.19;1.1.1.2;1.1.1.21;1.2.1.28;1.2.1.29;1.3.7.9;1.3.99.20;6.2.1.25;6.2.1.27	31.1619	biomass;fraction	0.876997214426969;1.6644333828047715	9.04e+18	0
benzylalcohol	InChI=1S/C7H8O/c8-6-7-4-2-1-3-5-7/h1-5,8H,6H2	rp_24_2	e_coli	1.1.1.1;1.1.1.21;1.1.1.90;1.14.14.40;1.14.14.an;1.14.14.ao;4.1.2.10	269.656	biomass;fraction	0.8769972144269716;0.0	9.04e+18	0
benzylalcohol	InChI=1S/C7H8O/c8-6-7-4-2-1-3-5-7/h1-5,8H,6H2	rp_49_1	e_coli	1.1.1;1.1.1.19;1.1.1.2;1.1.1.21;2.6.1.15;2.6.1.64;4.1.2.26	15.7228	biomass;fraction	0.87699721442696;1.597499064461453	9.04e+18	0
benzylalcohol	InChI=1S/C7H8O/c8-6-7-4-2-1-3-5-7/h1-5,8H,6H2	rp_93_3	e_coli	1.1.1;1.1.1.19;1.1.1.2;1.1.1.21;1.2.1.28;1.2.1.29;1.3.7.9;1.3.99.20;6.2.1.27	172.446	biomass;fraction	0.8769972144269688;1.6192042147937682	9.04e+18	0
benzylalcohol	InChI=1S/C7H8O/c8-6-7-4-2-1-3-5-7/h1-5,8H,6H2	rp_145_1	e_coli	1.1.1.1;1.1.1.21;1.1.1.90;1.2.1.28;1.2.1.29;4.1.3.36	184.451	biomass;fraction	0.8769972144269705;0.00044332209189284425	9.04e+18	0
benzylalcohol	InChI=1S/C7H8O/c8-6-7-4-2-1-3-5-7/h1-5,8H,6H2	rp_103_1	e_coli	1.1.1.1;1.1.1.21;1.1.1.90;1.2.1.28;1.2.1.29;1.3.7.9;1.3.99.20;3.1.2.23;6.2.1.27	-18.1892	biomass;fraction	0.8769972144269722;1.58897906945093	2.62e+18	0
benzylalcohol	InChI=1S/C7H8O/c8-6-7-4-2-1-3-5-7/h1-5,8H,6H2	rp_64_1	e_coli	1.1.1;1.1.1.19;1.1.1.2;1.1.1.21;2.6.1.28;2.6.1.7;4.1.2.26	-9.85312	biomass;fraction	0.8769972144269772;1.5568251358262237	2.62e+18	0
benzylalcohol	InChI=1S/C7H8O/c8-6-7-4-2-1-3-5-7/h1-5,8H,6H2	rp_84_2	e_coli	1.1.1.1;1.1.1.21;1.1.1.90;1.2.1.28;1.2.1.29;6.2.1.25;6.2.1.26	19.6266	biomass;fraction	0.8769972144269641;1.6325127425865709	2.62e+18	0
benzylalcohol	InChI=1S/C7H8O/c8-6-7-4-2-1-3-5-7/h1-5,8H,6H2	rp_40_1	e_coli	1.1.1.1;1.1.1.21;1.1.1.90;2.6.1.28;2.6.1.42;4.1.2.26	-1.6289	biomass;fraction	0.8769972144269687;1.0297441994648238	2.62e+18	0
benzylalcohol	InChI=1S/C7H8O/c8-6-7-4-2-1-3-5-7/h1-5,8H,6H2	rp_100_3	e_coli	1.1.1.1;1.1.1.21;1.1.1.90;1.2.1.28;1.2.1.29;1.3.7.9;1.3.99.20	223.35	biomass;fraction	0.876997214426976;1.6784990170256315	2.62e+18	0
benzylalcohol	InChI=1S/C7H8O/c8-6-7-4-2-1-3-5-7/h1-5,8H,6H2	rp_105_1	e_coli	1.1.1;1.1.1.19;1.1.1.2;1.1.1.21;2.7.1.24;4.2.1;6.2.1;6.2.1.12	-38.6433	biomass;fraction	0.876997214426973;0.0	7.33e+17	0
benzylalcohol	InChI=1S/C7H8O/c8-6-7-4-2-1-3-5-7/h1-5,8H,6H2	rp_21_2	e_coli	1.1.1;1.1.1.19;1.1.1.2;1.1.1.21;1.14.13.124;1.14.14.an;4.1.2.10	-3200.18	biomass;fraction	0.8769972144269682;0.0	7.33e+17	0
benzylalcohol	InChI=1S/C7H8O/c8-6-7-4-2-1-3-5-7/h1-5,8H,6H2	rp_93_2	e_coli	1.1.1;1.1.1.19;1.1.1.2;1.1.1.21;1.2.1.28;1.2.1.29;1.3.7.9;1.3.99.20;6.2.1.27	16.4284	biomass;fraction	0.8769972144269688;1.6192042147937682	7.33e+17	0
benzylalcohol	InChI=1S/C7H8O/c8-6-7-4-2-1-3-5-7/h1-5,8H,6H2	rp_36_3	e_coli	1.1.1;1.1.1.19;1.1.1.2;1.1.1.21;1.4.1.2;1.4.1.20;1.4.3.2;1.4.3.3;2.6.1.28;4.1.2.26	14.993	biomass;fraction	0.8769972144269631;1.584753061287545	7.33e+17	0
benzylalcohol	InChI=1S/C7H8O/c8-6-7-4-2-1-3-5-7/h1-5,8H,6H2	rp_138_1	e_coli	1.1.1;1.1.1.19;1.1.1.2;1.1.1.21;1.2.1.28;1.2.1.29;6.2.1.25;6.2.1.26	55.5561	biomass;fraction	0.8769972144269683;0.00044332209189296146	7.33e+17	0
benzylalcohol	InChI=1S/C7H8O/c8-6-7-4-2-1-3-5-7/h1-5,8H,6H2	rp_150_1	e_coli	1.1.1.1;1.1.1.21;1.1.1.90;1.2.1.28;1.2.1.29;6.2.1.25;6.2.1.26	55.5583	biomass;fraction	0.876997214426998;0.0004433220918937386	3.32e+18	0
benzylalcohol	InChI=1S/C7H8O/c8-6-7-4-2-1-3-5-7/h1-5,8H,6H2	rp_19_1	e_coli	1.1.1;1.1.1.19;1.1.1.2;1.1.1.21;4.2.1;6.2.1;6.2.1.12	-41.3378	biomass;fraction	0.8769972144269673;0.0	3.32e+18	0
benzylalcohol	InChI=1S/C7H8O/c8-6-7-4-2-1-3-5-7/h1-5,8H,6H2	rp_98_5	e_coli	1.1.1;1.1.1.19;1.1.1.2;1.1.1.21;1.2.1.28;1.2.1.29;1.3.7.9;1.3.99.20;3.1.2.23	172.175	biomass;fraction	0.8769972144269655;1.619204214793776	3.32e+18	0
benzylalcohol	InChI=1S/C7H8O/c8-6-7-4-2-1-3-5-7/h1-5,8H,6H2	rp_5_2	e_coli	1.1.1;1.1.1.19;1.1.1.2;1.1.1.21;1.4.1.20;1.4.3.2;4.1.2.26	-114.382	biomass;fraction	0.8769972144269644;1.5143401004385324	3.32e+18	0
benzylalcohol	InChI=1S/C7H8O/c8-6-7-4-2-1-3-5-7/h1-5,8H,6H2	rp_67_1	e_coli	1.1.1.1;1.1.1.21;1.1.1.90;2.6.1.28;4.1.2.26	-1.6289	biomass;fraction	0.8769972144269713;1.029744199464819	3.32e+18	0
benzylalcohol	InChI=1S/C7H8O/c8-6-7-4-2-1-3-5-7/h1-5,8H,6H2	rp_119_1	e_coli	1.1.1;1.1.1.19;1.1.1.2;1.1.1.21;1.2.1.28;1.2.1.29;1.4.-.-;2.7.1.24;6.2.1.32	34.4757	biomass;fraction	0.8769972144269726;0.00044332209189290595	2.86e+18	0
benzylalcohol	InChI=1S/C7H8O/c8-6-7-4-2-1-3-5-7/h1-5,8H,6H2	rp_108_1	e_coli	1.1.1.1;1.1.1.21;1.1.1.90;4.2.1;6.2.1;6.2.1.12	8.11542	biomass;fraction	0.8769972144269718;0.0	2.86e+18	0
benzylalcohol	InChI=1S/C7H8O/c8-6-7-4-2-1-3-5-7/h1-5,8H,6H2	rp_46_3	e_coli	1.1.1.1;1.1.1.21;1.1.1.90;1.4.1.2;1.4.1.20;1.4.3.2;1.4.3.3;2.6.1.28;4.1.2.26	14.9951	biomass;fraction	0.876997214426976;1.597499064461388	2.86e+18	0
benzylalcohol	InChI=1S/C7H8O/c8-6-7-4-2-1-3-5-7/h1-5,8H,6H2	rp_17_1	e_coli	1.1.1.1;1.1.1.21;1.1.1.90;2.6.1.58;4.1.2.26	-1.463	biomass;fraction	0.8769972144269748;1.6104517595786376	2.86e+18	0
benzylalcohol	InChI=1S/C7H8O/c8-6-7-4-2-1-3-5-7/h1-5,8H,6H2	rp_65_4	e_coli	1.1.1;1.1.1.19;1.1.1.2;1.1.1.21;1.4.1.19;1.4.3.2;1.4.3.3;2.6.1.28;4.1.2.26	14.9951	biomass;fraction	0.877442304308461;0.0014991101769047943	2.86e+18	0
benzylalcohol	InChI=1S/C7H8O/c8-6-7-4-2-1-3-5-7/h1-5,8H,6H2	rp_37_1	e_coli	1.1.1.1;1.1.1.21;1.1.1.90;2.6.1.28;2.6.1.42;4.1.2.26	4.62152	biomass;fraction	0.8769972144269681;1.6104517595786791	6.56e+18	0
benzylalcohol	InChI=1S/C7H8O/c8-6-7-4-2-1-3-5-7/h1-5,8H,6H2	rp_144_2	e_coli	1.1.1.1;1.1.1.21;1.1.1.90;1.2.1.28;1.2.1.29;2.7.1.24;6.2.1.26	7.58761	biomass;fraction	0.8769972144269752;0.00044332209189290595	6.56e+18	0
benzylalcohol	InChI=1S/C7H8O/c8-6-7-4-2-1-3-5-7/h1-5,8H,6H2	rp_104_4	e_coli	1.1.1.1;1.1.1.21;1.1.1.90;1.2.1.28;1.2.1.29;1.3.7.9;1.3.99.20;3.1.2.23	86.9706	biomass;fraction	0.8769972144269769;1.6325127425865387	6.56e+18	0
benzylalcohol	InChI=1S/C7H8O/c8-6-7-4-2-1-3-5-7/h1-5,8H,6H2	rp_140_1	e_coli	1.1.1;1.1.1.19;1.1.1.2;1.1.1.21;1.2.1.28;1.2.1.29;2.7.1.24;3.1.2.23;6.2.1.26	-51.4765	biomass;fraction	0.8769972144269721;0.00044332209189335003	6.56e+18	0
benzylalcohol	InChI=1S/C7H8O/c8-6-7-4-2-1-3-5-7/h1-5,8H,6H2	rp_79_1	e_coli	1.1.1;1.1.1.19;1.1.1.2;1.1.1.21;1.2.1.28;1.2.1.29;3.1.2.23;4.1.3.36	89.4553	biomass;fraction	0.8769972144269667;1.497153645839505	6.56e+18	0
benzylalcohol	InChI=1S/C7H8O/c8-6-7-4-2-1-3-5-7/h1-5,8H,6H2	rp_117_2	e_coli	1.1.1;1.1.1.19;1.1.1.2;1.1.1.21;1.14.14.40;1.14.14.an;4.1.2.10	290.345	biomass;fraction	0.876997214426965;0.0	8.81e+18	1
benzylalcohol	InChI=1S/C7H8O/c8-6-7-4-2-1-3-5-7/h1-5,8H,6H2	rp_96_2	e_coli	1.1.1;1.1.1.19;1.1.1.2;1.1.1.21;1.2.1.28;1.2.1.29;1.3.7.9;1.3.99.20;6.2.1.25	45.8953	biomass;fraction	0.8769972144269764;1.7122619282876415	8.81e+18	0
benzylalcohol	InChI=1S/C7H8O/c8-6-7-4-2-1-3-5-7/h1-5,8H,6H2	rp_66_1	e_coli	1.1.1.1;1.1.1.21;1.1.1.90;2.6.1.28;4.1.2.26	4.62152	biomass;fraction	0.8769972144269713;1.6104517595786827	8.81e+18	0
benzylalcohol	InChI=1S/C7H8O/c8-6-7-4-2-1-3-5-7/h1-5,8H,6H2	rp_54_2	e_coli	1.1.1.1;1.1.1.21;1.1.1.90;1.4.3.2;1.4.3.3;2.6.1.64;4.1.2.26	-114.379	biomass;fraction	0.8769972144269662;1.5259739552434164	8.81e+18	0
benzylalcohol	InChI=1S/C7H8O/c8-6-7-4-2-1-3-5-7/h1-5,8H,6H2	rp_132_1	e_coli	1.1.1;1.1.1.19;1.1.1.2;1.1.1.21;1.2.1.28;1.2.1.29;2.7.1.24;6.2.1.26	-5.93392	biomass;fraction	0.8769972144269724;0.00044332209189290595	8.81e+18	0
benzylalcohol	InChI=1S/C7H8O/c8-6-7-4-2-1-3-5-7/h1-5,8H,6H2	rp_102_5	e_coli	1.1.1.1;1.1.1.21;1.1.1.90;1.2.1.28;1.2.1.29;1.3.7.9;1.3.99.20;6.2.1.25	277.827	biomass;fraction	0.8769972144269764;1.7271511624466864	8.8e+18	0
benzylalcohol	InChI=1S/C7H8O/c8-6-7-4-2-1-3-5-7/h1-5,8H,6H2	rp_106_1	e_coli	1.1.1;1.1.1.19;1.1.1.2;1.1.1.21;4.2.1;6.2.1;6.2.1.12	8.11328	biomass;fraction	0.8769972144269733;0.0	8.8e+18	0
benzylalcohol	InChI=1S/C7H8O/c8-6-7-4-2-1-3-5-7/h1-5,8H,6H2	rp_65_3	e_coli	1.1.1;1.1.1.19;1.1.1.2;1.1.1.21;1.4.1.19;1.4.3.2;1.4.3.3;2.6.1.28;4.1.2.26	14.9951	biomass;fraction	0.8769972144269735;1.5974990644614087	8.8e+18	0
benzylalcohol	InChI=1S/C7H8O/c8-6-7-4-2-1-3-5-7/h1-5,8H,6H2	rp_72_2	e_coli	1.1.1.1;1.1.1.21;1.1.1.90;1.4.1.19;1.4.3.2;1.4.3.3;2.6.1.28;4.1.2.26	14.9951	biomass;fraction	0.8769972144269713;1.597499064461441	8.8e+18	0
benzylalcohol	InChI=1S/C7H8O/c8-6-7-4-2-1-3-5-7/h1-5,8H,6H2	rp_98_2	e_coli	1.1.1;1.1.1.19;1.1.1.2;1.1.1.21;1.2.1.28;1.2.1.29;1.3.7.9;1.3.99.20;3.1.2.23	-14.3807	biomass;fraction	0.8769972144269655;1.619204214793776	8.8e+18	0
benzylalcohol	InChI=1S/C7H8O/c8-6-7-4-2-1-3-5-7/h1-5,8H,6H2	rp_135_1	e_coli	1.1.1;1.1.1.19;1.1.1.2;1.1.1.21;1.2.1.28;1.2.1.29;2.7.1.24;4.1.3.36;6.2.1.25	152.426	biomass;fraction	0.8769972144269701;0.00044332209189290595	4.93e+18	0
benzylalcohol	InChI=1S/C7H8O/c8-6-7-4-2-1-3-5-7/h1-5,8H,6H2	rp_53_1	e_coli	1.1.1.1;1.1.1.21;1.1.1.90;2.6.1.15;2.6.1.64;4.1.2.26	-5.62383	biomass;fraction	0.8769972144269719;1.55979428738855	4.93e+18	0
benzylalcohol	InChI=1S/C7H8O/c8-6-7-4-2-1-3-5-7/h1-5,8H,6H2	rp_104_3	e_coli	1.1.1.1;1.1.1.21;1.1.1.90;1.2.1.28;1.2.1.29;1.3.7.9;1.3.99.20;3.1.2.23	168.601	biomass;fraction	0.8769972144269769;1.6325127425865387	4.93e+18	0
benzylalcohol	InChI=1S/C7H8O/c8-6-7-4-2-1-3-5-7/h1-5,8H,6H2	rp_93_4	e_coli	1.1.1;1.1.1.19;1.1.1.2;1.1.1.21;1.2.1.28;1.2.1.29;1.3.7.9;1.3.99.20;6.2.1.27	117.778	biomass;fraction	0.8769972144269688;1.6192042147937682	4.93e+18	0
benzylalcohol	InChI=1S/C7H8O/c8-6-7-4-2-1-3-5-7/h1-5,8H,6H2	rp_87_1	e_coli	1.1.1;1.1.1.19;1.1.1.2;1.1.1.21;1.2.1.28;1.2.1.29;1.4.-.-;6.2.1.32	31.7813	biomass;fraction	0.8769972144269707;1.5660109094457477	4.93e+18	0
benzylalcohol	InChI=1S/C7H8O/c8-6-7-4-2-1-3-5-7/h1-5,8H,6H2	rp_22_3	e_coli	1.1.1;1.1.1.19;1.1.1.2;1.1.1.21;1.14.14.40;1.14.14.an;1.14.14.ao;4.1.2.10	311.006	biomass;fraction	0.876997214426972;0.0	2.65e+18	0
benzylalcohol	InChI=1S/C7H8O/c8-6-7-4-2-1-3-5-7/h1-5,8H,6H2	rp_69_1	e_coli	1.1.1.1;1.1.1.21;1.1.1.90;2.6.1.28;2.6.1.99;4.1.2.26	-1.463	biomass;fraction	0.87699721442698;1.6104517595786003	2.65e+18	0
benzylalcohol	InChI=1S/C7H8O/c8-6-7-4-2-1-3-5-7/h1-5,8H,6H2	rp_118_2	e_coli	1.1.1.1;1.1.1.21;1.1.1.90;1.14.14.40;1.14.14.an;4.1.2.10	286.771	biomass;fraction	0.8769972144269707;0.0	2.65e+18	1
benzylalcohol	InChI=1S/C7H8O/c8-6-7-4-2-1-3-5-7/h1-5,8H,6H2	rp_111_1	e_coli	1.1.1;1.1.1.19;1.1.1.2;1.1.1.21;3;4.2.1;6.2.1;6.2.1.12	25.5665	biomass;fraction	0.8769972144269662;0.0	2.65e+18	0
benzylalcohol	InChI=1S/C7H8O/c8-6-7-4-2-1-3-5-7/h1-5,8H,6H2	rp_131_1	e_coli	1.1.1;1.1.1.19;1.1.1.2;1.1.1.21;1.2.1.28;1.2.1.29;2.7.1.24;4.1.3.36	137.692	biomass;fraction	0.8769972144269768;0.00044332209189290595	2.65e+18	0
benzylalcohol	InChI=1S/C7H8O/c8-6-7-4-2-1-3-5-7/h1-5,8H,6H2	rp_76_1	e_coli	1.1.1;1.1.1.19;1.1.1.2;1.1.1.21;1.2.1.28;1.2.1.29;6.2.1.26	-8.62837	biomass;fraction	0.876997214426975;1.5357400800105794	6.01e+18	0
benzylalcohol	InChI=1S/C7H8O/c8-6-7-4-2-1-3-5-7/h1-5,8H,6H2	rp_118_3	e_coli	1.1.1.1;1.1.1.21;1.1.1.90;1.14.14.40;1.14.14.an;4.1.2.10	324.547	biomass;fraction	0.8769972144269707;0.0	6.01e+18	1
benzylalcohol	InChI=1S/C7H8O/c8-6-7-4-2-1-3-5-7/h1-5,8H,6H2	rp_38_1	e_coli	1.1.1.1;1.1.1.21;1.1.1.90;2.6.1.28;2.6.1.42;4.1.2.26	-3.0304	biomass;fraction	0.8769972144269642;1.610451759578705	6.01e+18	0
benzylalcohol	InChI=1S/C7H8O/c8-6-7-4-2-1-3-5-7/h1-5,8H,6H2	rp_94_5	e_coli	1.1.1;1.1.1.19;1.1.1.2;1.1.1.21;1.2.1.28;1.2.1.29;1.3.7.9;1.3.99.20	226.924	biomass;fraction	0.8769972144269726;1.6644333828047884	6.01e+18	0
benzylalcohol	InChI=1S/C7H8O/c8-6-7-4-2-1-3-5-7/h1-5,8H,6H2	rp_102_2	e_coli	1.1.1.1;1.1.1.21;1.1.1.90;1.2.1.28;1.2.1.29;1.3.7.9;1.3.99.20;6.2.1.25	45.8975	biomass;fraction	0.8769972144269764;1.7271511624466864	6.01e+18	0
benzylalcohol	InChI=1S/C7H8O/c8-6-7-4-2-1-3-5-7/h1-5,8H,6H2	rp_100_2	e_coli	1.1.1.1;1.1.1.21;1.1.1.90;1.2.1.28;1.2.1.29;1.3.7.9;1.3.99.20	31.164	biomass;fraction	0.876997214426976;1.6784990170256315	8.05e+17	0
benzylalcohol	InChI=1S/C7H8O/c8-6-7-4-2-1-3-5-7/h1-5,8H,6H2	rp_92_1	e_coli	1.1.1.1;1.1.1.21;1.1.1.90;1.2.1.28;1.2.1.29;1.4.-.-;3.1.2.23;6.2.1.32	-13.7591	biomass;fraction	0.8769972144269682;1.5377216801138365	8.05e+17	0
benzylalcohol	InChI=1S/C7H8O/c8-6-7-4-2-1-3-5-7/h1-5,8H,6H2	rp_61_1	e_coli	1.1.1;1.1.1.19;1.1.1.2;1.1.1.21;2.6.1.27;2.6.1.28;4.1.2.26	-1.30786	biomass;fraction	0.8769972144269735;1.5974990644614122	8.05e+17	0
benzylalcohol	InChI=1S/C7H8O/c8-6-7-4-2-1-3-5-7/h1-5,8H,6H2	rp_101_3	e_coli	1.1.1.1;1.1.1.21;1.1.1.90;1.2.1.28;1.2.1.29;1.3.7.9;1.3.99.20;6.2.1.25;6.2.1.27	223.35	biomass;fraction	0.8769972144269721;1.678499017025683	8.05e+17	0
benzylalcohol	InChI=1S/C7H8O/c8-6-7-4-2-1-3-5-7/h1-5,8H,6H2	rp_52_1	e_coli	1.1.1;1.1.1.19;1.1.1.2;1.1.1.21;2.6.1.64;4.1.2.26	21.2981	biomass;fraction	0.87699721442697;0.0	8.05e+17	0
benzylalcohol	InChI=1S/C7H8O/c8-6-7-4-2-1-3-5-7/h1-5,8H,6H2	rp_117_3	e_coli	1.1.1;1.1.1.19;1.1.1.2;1.1.1.21;1.14.14.40;1.14.14.an;4.1.2.10	328.121	biomass;fraction	0.8769972144269726;0.0	2.06e+18	1
benzylalcohol	InChI=1S/C7H8O/c8-6-7-4-2-1-3-5-7/h1-5,8H,6H2	rp_97_2	e_coli	1.1.1;1.1.1.19;1.1.1.2;1.1.1.21;1.2.1.28;1.2.1.29;1.3.7.9;1.3.99.20;3.1.2.23;6.2.1.27	-29.1141	biomass;fraction	0.876997214426971;1.5763681244552854	2.06e+18	0
benzylalcohol	InChI=1S/C7H8O/c8-6-7-4-2-1-3-5-7/h1-5,8H,6H2	rp_57_1	e_coli	1.1.1.1;1.1.1.21;1.1.1.90;2.6.1.15;2.6.1.39;2.6.1.64;4.1.2.26	-9.85097	biomass;fraction	0.8769972144269683;1.5687700857175249	2.06e+18	0
benzylalcohol	InChI=1S/C7H8O/c8-6-7-4-2-1-3-5-7/h1-5,8H,6H2	rp_134_1	e_coli	1.1.1;1.1.1.19;1.1.1.2;1.1.1.21;1.2.1.28;1.2.1.29;6.2.1.26	40.8227	biomass;fraction	0.8769972144269671;0.0004433220918929551	2.06e+18	0
benzylalcohol	InChI=1S/C7H8O/c8-6-7-4-2-1-3-5-7/h1-5,8H,6H2	rp_96_5	e_coli	1.1.1;1.1.1.19;1.1.1.2;1.1.1.21;1.2.1.28;1.2.1.29;1.3.7.9;1.3.99.20;6.2.1.25	281.402	biomass;fraction	0.8769972144269764;1.7122619282876415	2.06e+18	0
benzylalcohol	InChI=1S/C7H8O/c8-6-7-4-2-1-3-5-7/h1-5,8H,6H2	rp_103_4	e_coli	1.1.1.1;1.1.1.21;1.1.1.90;1.2.1.28;1.2.1.29;1.3.7.9;1.3.99.20;3.1.2.23;6.2.1.27	72.2372	biomass;fraction	0.8769972144269722;1.58897906945093	5.08e+18	0
benzylalcohol	InChI=1S/C7H8O/c8-6-7-4-2-1-3-5-7/h1-5,8H,6H2	rp_78_1	e_coli	1.1.1;1.1.1.19;1.1.1.2;1.1.1.21;1.2.1.28;1.2.1.29;6.2.1.25;6.2.1.26	6.10507	biomass;fraction	0.8769972144269677;1.5763681244553016	5.08e+18	0
benzylalcohol	InChI=1S/C7H8O/c8-6-7-4-2-1-3-5-7/h1-5,8H,6H2	rp_148_1	e_coli	1.1.1.1;1.1.1.21;1.1.1.90;1.2.1.28;1.2.1.29;2.7.1.24;6.2.1.25;6.2.1.26	8.80167	biomass;fraction	0.8769972144269735;0.00044332209189285043	5.08e+18	0
benzylalcohol	InChI=1S/C7H8O/c8-6-7-4-2-1-3-5-7/h1-5,8H,6H2	rp_28_1	e_coli	1.1.1;1.1.1.19;1.1.1.2;1.1.1.21;2.6.1.28;2.6.1.42;4.1.2.26	-3.03255	biomass;fraction	0.87699721442697;1.5974990644613873	5.08e+18	0
benzylalcohol	InChI=1S/C7H8O/c8-6-7-4-2-1-3-5-7/h1-5,8H,6H2	rp_101_5	e_coli	1.1.1.1;1.1.1.21;1.1.1.90;1.2.1.28;1.2.1.29;1.3.7.9;1.3.99.20;6.2.1.25;6.2.1.27	223.35	biomass;fraction	0.8769972144269721;1.678499017025683	5.08e+18	0
benzylalcohol	InChI=1S/C7H8O/c8-6-7-4-2-1-3-5-7/h1-5,8H,6H2	rp_60_1	e_coli	1.1.1;1.1.1.19;1.1.1.2;1.1.1.21;2.6.1.28;4.1.2.26	-1.63104	biomass;fraction	0.8769972144269735;1.0257912466837682	8.6e+18	0
benzylalcohol	InChI=1S/C7H8O/c8-6-7-4-2-1-3-5-7/h1-5,8H,6H2	rp_104_5	e_coli	1.1.1.1;1.1.1.21;1.1.1.90;1.2.1.28;1.2.1.29;1.3.7.9;1.3.99.20;3.1.2.23	168.601	biomass;fraction	0.8769972144269769;1.6325127425865387	8.6e+18	0
benzylalcohol	InChI=1S/C7H8O/c8-6-7-4-2-1-3-5-7/h1-5,8H,6H2	rp_12_1	e_coli	1.1.1.1;1.1.1.21;1.1.1.90;1.4.1.20;1.4.3.2;4.1.2.26	14.9951	biomass;fraction	0.8769972144269677;1.597499064461431	8.6e+18	0
benzylalcohol	InChI=1S/C7H8O/c8-6-7-4-2-1-3-5-7/h1-5,8H,6H2	rp_100_1	e_coli	1.1.1.1;1.1.1.21;1.1.1.90;1.2.1.28;1.2.1.29;1.3.7.9;1.3.99.20	42.0868	biomass;fraction	0.876997214426976;1.6784990170256315	8.6e+18	0
benzylalcohol	InChI=1S/C7H8O/c8-6-7-4-2-1-3-5-7/h1-5,8H,6H2	rp_103_5	e_coli	1.1.1.1;1.1.1.21;1.1.1.90;1.2.1.28;1.2.1.29;1.3.7.9;1.3.99.20;3.1.2.23;6.2.1.27	114.123	biomass;fraction	0.8769972144269722;1.58897906945093	8.6e+18	0
benzylalcohol	InChI=1S/C7H8O/c8-6-7-4-2-1-3-5-7/h1-5,8H,6H2	rp_115_1	e_coli	1.1.1.1;1.1.1.21;1.1.1.90;2.7.1.24;4.2.1;6.2.1;6.2.1.12	-38.6412	biomass;fraction	0.8769972144269691;0.0	8.36e+18	0
benzylalcohol	InChI=1S/C7H8O/c8-6-7-4-2-1-3-5-7/h1-5,8H,6H2	rp_93_1	e_coli	1.1.1;1.1.1.19;1.1.1.2;1.1.1.21;1.2.1.28;1.2.1.29;1.3.7.9;1.3.99.20;6.2.1.27	27.3512	biomass;fraction	0.8769972144269688;1.6192042147937682	8.36e+18	0
benzylalcohol	InChI=1S/C7H8O/c8-6-7-4-2-1-3-5-7/h1-5,8H,6H2	rp_5_1	e_coli	1.1.1;1.1.1.19;1.1.1.2;1.1.1.21;1.4.1.20;1.4.3.2;4.1.2.26	14.993	biomass;fraction	0.8769972144269685;1.5847530612875302	8.36e+18	0
benzylalcohol	InChI=1S/C7H8O/c8-6-7-4-2-1-3-5-7/h1-5,8H,6H2	rp_94_1	e_coli	1.1.1;1.1.1.19;1.1.1.2;1.1.1.21;1.2.1.28;1.2.1.29;1.3.7.9;1.3.99.20	42.0846	biomass;fraction	0.8769972144269726;1.6644333828047884	8.36e+18	0
benzylalcohol	InChI=1S/C7H8O/c8-6-7-4-2-1-3-5-7/h1-5,8H,6H2	rp_80_2	e_coli	1.1.1;1.1.1.19;1.1.1.2;1.1.1.21;1.2.1.28;1.2.1.29;3.1.2.23;6.2.1.26	-40.6515	biomass;fraction	0.8769972144269659;1.535740080010597	8.36e+18	0
benzylalcohol	InChI=1S/C7H8O/c8-6-7-4-2-1-3-5-7/h1-5,8H,6H2	rp_99_2	e_coli	1.1.1.1;1.1.1.21;1.1.1.90;1.2.1.28;1.2.1.29;1.3.7.9;1.3.99.20;6.2.1.27	16.4306	biomass;fraction	0.8769972144269705;1.6325127425865755	7.88e+18	0
benzylalcohol	InChI=1S/C7H8O/c8-6-7-4-2-1-3-5-7/h1-5,8H,6H2	rp_41_1	e_coli	1.1.1.1;1.1.1.21;1.1.1.90;2.6.1.28;2.6.1.5;2.6.1.57;4.1.2.26	-1.30572	biomass;fraction	0.8769972144269649;1.6104517595787087	7.88e+18	0
benzylalcohol	InChI=1S/C7H8O/c8-6-7-4-2-1-3-5-7/h1-5,8H,6H2	rp_103_3	e_coli	1.1.1.1;1.1.1.21;1.1.1.90;1.2.1.28;1.2.1.29;1.3.7.9;1.3.99.20;3.1.2.23;6.2.1.27	114.123	biomass;fraction	0.8769972144269722;1.58897906945093	7.88e+18	0
benzylalcohol	InChI=1S/C7H8O/c8-6-7-4-2-1-3-5-7/h1-5,8H,6H2	rp_36_1	e_coli	1.1.1;1.1.1.19;1.1.1.2;1.1.1.21;1.4.1.2;1.4.1.20;1.4.3.2;1.4.3.3;2.6.1.28;4.1.2.26	-114.382	biomass;fraction	0.8769972144269751;1.5143401004384809	7.88e+18	0
benzylalcohol	InChI=1S/C7H8O/c8-6-7-4-2-1-3-5-7/h1-5,8H,6H2	rp_149_1	e_coli	1.1.1.1;1.1.1.21;1.1.1.90;1.2.1.28;1.2.1.29;4.1.3.36;6.2.1.25	199.184	biomass;fraction	0.8769972144269695;0.00044332209189226757	7.88e+18	0
Isobutanol	InChI=1S/C4H10O/c1-4(2)3-5/h4-5H,3H2,1-2H3	rp_9_3	e_coli	1.1.1;1.1.1.1;1.1.1.21;1.2.1.10;1.2.4.4	198.836	biomass;fraction	0.8769972144269678;2.378979591836778	2.23e+18	0
Isobutanol	InChI=1S/C4H10O/c1-4(2)3-5/h4-5H,3H2,1-2H3	rp_5_2	e_coli	1.1.1;1.1.1.1;1.1.1.21;1.2.1.10;1.2.1.25;1.2.7.7	35.3613	biomass;fraction	0.8769972144269796;2.354949494949469	2.23e+18	0
Isobutanol	InChI=1S/C4H10O/c1-4(2)3-5/h4-5H,3H2,1-2H3	rp_18_4	e_coli	1.1.1.1;1.2.1.10;1.2.1.25;1.2.7.7	46.9856	biomass;fraction	0.8769972144269677;0.00044332209189290595	2.23e+18	0
Isobutanol	InChI=1S/C4H10O/c1-4(2)3-5/h4-5H,3H2,1-2H3	rp_3_1	e_coli	1.1.1;1.1.1.1;1.1.1.21;2.6.1;4.1.1.14	-41.2904	biomass;fraction	0.8769972144269672;2.590444444444473	2.23e+18	0
Isobutanol	InChI=1S/C4H10O/c1-4(2)3-5/h4-5H,3H2,1-2H3	rp_17_3	e_coli	1.1.1.1;1.2.1.10;1.2.1.25;1.2.7.7;2.7.1.24	-26.8368	biomass;fraction	0.8769972144269796;0.00044332209189290595	2.23e+18	0
Isobutanol	InChI=1S/C4H10O/c1-4(2)3-5/h4-5H,3H2,1-2H3	rp_16_1	e_coli	1.1.1;1.1.1.1;1.1.1.21;1.2.1.10;1.2.1.25;1.2.7.7	6.59323	biomass;fraction	0.8769972144269793;0.00044332209189290595	2.17e+18	0
Isobutanol	InChI=1S/C4H10O/c1-4(2)3-5/h4-5H,3H2,1-2H3	rp_16_2	e_coli	1.1.1;1.1.1.1;1.1.1.21;1.2.1.10;1.2.1.25;1.2.7.7	46.6304	biomass;fraction	0.8769972144269852;0.00044332209189201793	2.17e+18	0
Isobutanol	InChI=1S/C4H10O/c1-4(2)3-5/h4-5H,3H2,1-2H3	rp_17_2	e_coli	1.1.1.1;1.2.1.10;1.2.1.25;1.2.7.7;2.7.1.24	-12.7819	biomass;fraction	0.8769972144269796;0.00044332209189290595	2.17e+18	0
Isobutanol	InChI=1S/C4H10O/c1-4(2)3-5/h4-5H,3H2,1-2H3	rp_5_1	e_coli	1.1.1;1.1.1.1;1.1.1.21;1.2.1.10;1.2.1.25;1.2.7.7	-42.8578	biomass;fraction	0.8769972144269619;2.590444444444523	2.17e+18	0
Isobutanol	InChI=1S/C4H10O/c1-4(2)3-5/h4-5H,3H2,1-2H3	rp_7_3	e_coli	1.1.1.1;1.2.1.10;1.2.1.25;1.2.7.7	-29.5312	biomass;fraction	0.8769972144269664;2.3789795918367695	2.17e+18	0
Isobutanol	InChI=1S/C4H10O/c1-4(2)3-5/h4-5H,3H2,1-2H3	rp_16_4	e_coli	1.1.1;1.1.1.1;1.1.1.21;1.2.1.10;1.2.1.25;1.2.7.7	50.5597	biomass;fraction	0.8769972144269852;0.00044332209189201793	3.36e+18	0
Isobutanol	InChI=1S/C4H10O/c1-4(2)3-5/h4-5H,3H2,1-2H3	rp_14_5	e_coli	1.1.1.1;1.2.1.10;1.2.1.25;1.2.7.7;3	24.0486	biomass;fraction	0.8769972144269698;0.00044332209189290595	3.36e+18	0
Isobutanol	InChI=1S/C4H10O/c1-4(2)3-5/h4-5H,3H2,1-2H3	rp_12_1	e_coli	1.1.1.1;1.2.1.10;1.2.4.4;2.8.3.9	140.66	biomass;fraction	0.8769972144269713;2.3083168316831584	3.36e+18	0
Isobutanol	InChI=1S/C4H10O/c1-4(2)3-5/h4-5H,3H2,1-2H3	rp_9_2	e_coli	1.1.1;1.1.1.1;1.1.1.21;1.2.1.10;1.2.4.4	138.56	biomass;fraction	0.8769972144269704;2.1994339622641923	3.36e+18	0
Isobutanol	InChI=1S/C4H10O/c1-4(2)3-5/h4-5H,3H2,1-2H3	rp_5_4	e_coli	1.1.1;1.1.1.1;1.1.1.21;1.2.1.10;1.2.1.25;1.2.7.7	39.2906	biomass;fraction	0.8769972144269796;2.354949494949469	3.36e+18	0
Isobutanol	InChI=1S/C4H10O/c1-4(2)3-5/h4-5H,3H2,1-2H3	rp_7_2	e_coli	1.1.1.1;1.2.1.10;1.2.1.25;1.2.7.7	31.7872	biomass;fraction	0.8769972144269664;2.3789795918367695	7.21e+18	0
Isobutanol	InChI=1S/C4H10O/c1-4(2)3-5/h4-5H,3H2,1-2H3	rp_10_1	e_coli	1.1.1;1.1.1.1;1.1.1.21;1.2.1.10;1.2.4.4;2.8.3.9	140.658	biomass;fraction	0.8769972144269704;2.285686274509801	7.21e+18	0
Isobutanol	InChI=1S/C4H10O/c1-4(2)3-5/h4-5H,3H2,1-2H3	rp_11_2	e_coli	1.1.1.1;1.2.1.10;1.2.4.4	138.562	biomass;fraction	0.8769972144269713;2.220380952380943	7.21e+18	0
Isobutanol	InChI=1S/C4H10O/c1-4(2)3-5/h4-5H,3H2,1-2H3	rp_18_1	e_coli	1.1.1.1;1.2.1.10;1.2.1.25;1.2.7.7	6.59538	biomass;fraction	0.8769972144269655;0.00044332209189290595	7.21e+18	0
Isobutanol	InChI=1S/C4H10O/c1-4(2)3-5/h4-5H,3H2,1-2H3	rp_11_3	e_coli	1.1.1.1;1.2.1.10;1.2.4.4	198.838	biomass;fraction	0.8769972144269668;2.4035051546391974	7.21e+18	0
Isobutanol	InChI=1S/C4H10O/c1-4(2)3-5/h4-5H,3H2,1-2H3	rp_1_1	e_coli	1.1.1;1.1.1.1;1.1.1.21;4.1.1.72	-42.8578	biomass;fraction	0.8769972144269701;2.590444444444415	7e+18	0
Isobutanol	InChI=1S/C4H10O/c1-4(2)3-5/h4-5H,3H2,1-2H3	rp_4_1	e_coli	1.1.1.1;2.6.1;4.1.1.14	-41.2883	biomass;fraction	0.87699721442697;2.6195505617977655	1.18e+18	0
Isobutanol	InChI=1S/C4H10O/c1-4(2)3-5/h4-5H,3H2,1-2H3	rp_18_3	e_coli	1.1.1.1;1.2.1.10;1.2.1.25;1.2.7.7	19.9198	biomass;fraction	0.8769972144269677;0.00044332209189290595	1.18e+18	0
Isobutanol	InChI=1S/C4H10O/c1-4(2)3-5/h4-5H,3H2,1-2H3	rp_15_4	e_coli	1.1.1;1.1.1.1;1.1.1.21;1.2.1.10;1.2.1.25;1.2.7.7;2.7.1.24	-5.27853	biomass;fraction	0.876997214426967;0.00044332209189246186	1.18e+18	0
Isobutanol	InChI=1S/C4H10O/c1-4(2)3-5/h4-5H,3H2,1-2H3	rp_13_1	e_coli	1.1.1;1.1.1.1;1.1.1.21;1.2.1.10;1.2.1.25;1.2.7.7;3	24.0464	biomass;fraction	0.8769972144269693;0.00044332209189290595	1.18e+18	0
Isobutanol	InChI=1S/C4H10O/c1-4(2)3-5/h4-5H,3H2,1-2H3	rp_15_2	e_coli	1.1.1;1.1.1.1;1.1.1.21;1.2.1.10;1.2.1.25;1.2.7.7;2.7.1.24	-9.20781	biomass;fraction	0.876997214426967;0.00044332209189246186	1.18e+18	0
Isobutanol	InChI=1S/C4H10O/c1-4(2)3-5/h4-5H,3H2,1-2H3	rp_8_1	e_coli	1.1.1.1;1.2.1.10;5.4.99.13	-17.7395	biomass;fraction	0.8769972144269723;2.649318181818185	5.51e+18	0
Isobutanol	InChI=1S/C4H10O/c1-4(2)3-5/h4-5H,3H2,1-2H3	rp_14_6	e_coli	1.1.1.1;1.2.1.10;1.2.1.25;1.2.7.7;3	151.453	biomass;fraction	0.8769972144269648;0.0004433220918911297	5.51e+18	0
Isobutanol	InChI=1S/C4H10O/c1-4(2)3-5/h4-5H,3H2,1-2H3	rp_15_3	e_coli	1.1.1;1.1.1.1;1.1.1.21;1.2.1.10;1.2.1.25;1.2.7.7;2.7.1.24	-26.8389	biomass;fraction	0.876997214426967;0.00044332209189246186	5.51e+18	0
Isobutanol	InChI=1S/C4H10O/c1-4(2)3-5/h4-5H,3H2,1-2H3	rp_17_1	e_coli	1.1.1.1;1.2.1.10;1.2.1.25;1.2.7.7;2.7.1.24	-40.1612	biomass;fraction	0.8769972144269678;0.00044332209189290595	5.51e+18	0
Isobutanol	InChI=1S/C4H10O/c1-4(2)3-5/h4-5H,3H2,1-2H3	rp_13_6	e_coli	1.1.1;1.1.1.1;1.1.1.21;1.2.1.10;1.2.1.25;1.2.7.7;3	155.027	biomass;fraction	0.8769972144269697;0.00044332209189290595	5.51e+18	0
Isobutanol	InChI=1S/C4H10O/c1-4(2)3-5/h4-5H,3H2,1-2H3	rp_9_1	e_coli	1.1.1;1.1.1.1;1.1.1.21;1.2.1.10;1.2.4.4	138.56	biomass;fraction	0.8769972144269704;2.1994339622641923	6.67e+18	0
Isobutanol	InChI=1S/C4H10O/c1-4(2)3-5/h4-5H,3H2,1-2H3	rp_13_4	e_coli	1.1.1;1.1.1.1;1.1.1.21;1.2.1.10;1.2.1.25;1.2.7.7;3	158.956	biomass;fraction	0.8769972144269697;0.00044332209189290595	6.67e+18	0
Isobutanol	InChI=1S/C4H10O/c1-4(2)3-5/h4-5H,3H2,1-2H3	rp_7_4	e_coli	1.1.1.1;1.2.1.10;1.2.1.25;1.2.7.7	35.7165	biomass;fraction	0.8769972144269664;2.3789795918367695	6.67e+18	0
Isobutanol	InChI=1S/C4H10O/c1-4(2)3-5/h4-5H,3H2,1-2H3	rp_6_1	e_coli	1.1.1;1.1.1.1;1.1.1.21;1.2.1.10;5.4.99.13	-17.7416	biomass;fraction	0.8769972144269756;2.619550561797704	6.67e+18	0
Isobutanol	InChI=1S/C4H10O/c1-4(2)3-5/h4-5H,3H2,1-2H3	rp_16_3	e_coli	1.1.1;1.1.1.1;1.1.1.21;1.2.1.10;1.2.1.25;1.2.7.7	19.9177	biomass;fraction	0.8769972144269852;0.00044332209189201793	6.67e+18	0
Isobutanol	InChI=1S/C4H10O/c1-4(2)3-5/h4-5H,3H2,1-2H3	rp_18_2	e_coli	1.1.1.1;1.2.1.10;1.2.1.25;1.2.7.7	43.0563	biomass;fraction	0.8769972144269677;0.00044332209189290595	2.79e+17	0
Isobutanol	InChI=1S/C4H10O/c1-4(2)3-5/h4-5H,3H2,1-2H3	rp_2_1	e_coli	1.1.1.1;4.1.1.72	-42.8557	biomass;fraction	0.8769972144269621;2.6195505617978156	2.79e+17	1
Isobutanol	InChI=1S/C4H10O/c1-4(2)3-5/h4-5H,3H2,1-2H3	rp_13_3	e_coli	1.1.1;1.1.1.1;1.1.1.21;1.2.1.10;1.2.1.25;1.2.7.7;3	37.3709	biomass;fraction	0.8769972144269697;0.00044332209189290595	2.79e+17	0
Isobutanol	InChI=1S/C4H10O/c1-4(2)3-5/h4-5H,3H2,1-2H3	rp_11_1	e_coli	1.1.1.1;1.2.1.10;1.2.4.4	138.562	biomass;fraction	0.8769972144269713;2.220380952380943	2.79e+17	0
Isobutanol	InChI=1S/C4H10O/c1-4(2)3-5/h4-5H,3H2,1-2H3	rp_15_1	e_coli	1.1.1;1.1.1.1;1.1.1.21;1.2.1.10;1.2.1.25;1.2.7.7;2.7.1.24	-40.1634	biomass;fraction	0.8769972144269668;0.0004433220918936276	2.79e+17	0
Isobutanol	InChI=1S/C4H10O/c1-4(2)3-5/h4-5H,3H2,1-2H3	rp_7_1	e_coli	1.1.1.1;1.2.1.10;1.2.1.25;1.2.7.7	-42.8557	biomass;fraction	0.8769972144269598;2.619550561797878	4.66e+17	0
Isobutanol	InChI=1S/C4H10O/c1-4(2)3-5/h4-5H,3H2,1-2H3	rp_5_3	e_coli	1.1.1;1.1.1.1;1.1.1.21;1.2.1.10;1.2.1.25;1.2.7.7	-29.5334	biomass;fraction	0.8769972144269796;2.354949494949469	4.66e+17	0
Isobutanol	InChI=1S/C4H10O/c1-4(2)3-5/h4-5H,3H2,1-2H3	rp_17_4	e_coli	1.1.1.1;1.2.1.10;1.2.1.25;1.2.7.7;2.7.1.24	-8.85265	biomass;fraction	0.8769972144269796;0.00044332209189290595	4.66e+17	0
Isobutanol	InChI=1S/C4H10O/c1-4(2)3-5/h4-5H,3H2,1-2H3	rp_14_8	e_coli	1.1.1.1;1.2.1.10;1.2.1.25;1.2.7.7;3	155.382	biomass;fraction	0.8769972144269648;0.0004433220918911297	4.66e+17	0
Isobutanol	InChI=1S/C4H10O/c1-4(2)3-5/h4-5H,3H2,1-2H3	rp_14_7	e_coli	1.1.1.1;1.2.1.10;1.2.1.25;1.2.7.7;3	37.373	biomass;fraction	0.8769972144269648;0.0004433220918911297	4.66e+17	0
cis,cis-muconate	InChI=1S/C6H6O4/c7-5(8)3-1-2-4-6(9)10/h1-4H,(H,7,8)(H,9,10)	rp_108_1	e_coli	1.13.11.1;1.14.12.10;2.7.1.24;3.1.2.23;4.1.3.36	-744.256	biomass;fraction	0.876997214426975;0.00044332209189290595	8.36e+18	0
cis,cis-muconate	InChI=1S/C6H6O4/c7-5(8)3-1-2-4-6(9)10/h1-4H,(H,7,8)(H,9,10)	rp_131_2	e_coli	1.13.11.1;1.14.12.10;1.14.13.84;1.14.14.40;1.14.14.an;1.14.14.ao;4.1.2.10	175.677	biomass;fraction	0.8769972144269735;0.0	8.36e+18	0
cis,cis-muconate	InChI=1S/C6H6O4/c7-5(8)3-1-2-4-6(9)10/h1-4H,(H,7,8)(H,9,10)	rp_76_2	e_coli	1.13.11.1;1.14.12.10;1.17.3.2;1.17.5.1;1.2.1.28;1.2.1.29;1.2.1.7;1.2.3.1;1.2.3.14;1.2.3.9;3.1.2.25;4.1.1.7	-372.789	biomass;fraction	0.8769972144269632;0.0	8.36e+18	0
cis,cis-muconate	InChI=1S/C6H6O4/c7-5(8)3-1-2-4-6(9)10/h1-4H,(H,7,8)(H,9,10)	rp_81_1	e_coli	1.13.11.1;1.14.12.10;1.14.13.84;2.6.1.58;4.1.2.26	-1271.4	biomass;fraction	0.8769972144269733;1.4878081174633948	8.36e+18	0
cis,cis-muconate	InChI=1S/C6H6O4/c7-5(8)3-1-2-4-6(9)10/h1-4H,(H,7,8)(H,9,10)	rp_144_2	e_coli	1.13.11.1;1.14.12.10;6.2.1.25;6.2.1.26	-767.33	biomass;fraction	0.8769972144269619;0.000443322091893239	8.36e+18	0
cis,cis-muconate	InChI=1S/C6H6O4/c7-5(8)3-1-2-4-6(9)10/h1-4H,(H,7,8)(H,9,10)	rp_31_3	e_coli	1.13.11.1;1.14.14.1;1.17.99.1;1.2.3.9;4.1.1.63	399.016	biomass;fraction	0.8769981340185108;0.9550619471584025	8.06e+18	0
cis,cis-muconate	InChI=1S/C6H6O4/c7-5(8)3-1-2-4-6(9)10/h1-4H,(H,7,8)(H,9,10)	rp_126_2	e_coli	1.13.11.1;1.14.12.10;1.4.-.-;3;3.1.2.23;6.2.1.32	-783.263	biomass;fraction	0.8769972144269725;0.0004433220918920179	8.06e+18	0
cis,cis-muconate	InChI=1S/C6H6O4/c7-5(8)3-1-2-4-6(9)10/h1-4H,(H,7,8)(H,9,10)	rp_4_1	e_coli	1.13.11.1;1.14.13.1	-884.627	biomass;fraction	0.8769972144269693;1.727151162446681	8.06e+18	0
cis,cis-muconate	InChI=1S/C6H6O4/c7-5(8)3-1-2-4-6(9)10/h1-4H,(H,7,8)(H,9,10)	rp_138_2	e_coli	1.13.11.1;1.14.12.10;2.7.1.24;6.2.1.26	-828.82	biomass;fraction	0.8769972144269618;0.00044332209189290595	8.06e+18	0
cis,cis-muconate	InChI=1S/C6H6O4/c7-5(8)3-1-2-4-6(9)10/h1-4H,(H,7,8)(H,9,10)	rp_130_1	e_coli	1.13.11.1;1.14.12.10;1.14.13.124;1.14.13.84;1.14.14.an;4.1.2.10	-4470.12	biomass;fraction	0.8769972144269643;0.0	8.06e+18	0
cis,cis-muconate	InChI=1S/C6H6O4/c7-5(8)3-1-2-4-6(9)10/h1-4H,(H,7,8)(H,9,10)	rp_128_12	e_coli	1.13.11.1;1.14.14.1;1.2.3.9;4.1.1.63	-154.26	biomass;fraction	0.876997214426969;0.0	6.28e+18	0
cis,cis-muconate	InChI=1S/C6H6O4/c7-5(8)3-1-2-4-6(9)10/h1-4H,(H,7,8)(H,9,10)	rp_2_1	e_coli	1.13.11.1;4.1.1.46	-331.991	biomass;fraction	0.8769972144269732;1.92215210014231	6.28e+18	0
cis,cis-muconate	InChI=1S/C6H6O4/c7-5(8)3-1-2-4-6(9)10/h1-4H,(H,7,8)(H,9,10)	rp_40_3	e_coli	1.13.11.1;1.14.12.10;1.3.7.9;1.3.99.20;3.1.2.23	-37.7544	biomass;fraction	0.8769972144269681;1.6667612616618301	6.28e+18	0
cis,cis-muconate	InChI=1S/C6H6O4/c7-5(8)3-1-2-4-6(9)10/h1-4H,(H,7,8)(H,9,10)	rp_119_1	e_coli	1.13.11.1;1.14.12.10;3;6.2.1.25;6.2.1.26	-763.397	biomass;fraction	0.8769972144269685;0.00044332209189290595	6.28e+18	0
cis,cis-muconate	InChI=1S/C6H6O4/c7-5(8)3-1-2-4-6(9)10/h1-4H,(H,7,8)(H,9,10)	rp_128_2	e_coli	1.13.11.1;1.14.14.1;1.2.3.9;4.1.1.63	-154.321	biomass;fraction	0.8769972144269731;0.0	6.28e+18	0
cis,cis-muconate	InChI=1S/C6H6O4/c7-5(8)3-1-2-4-6(9)10/h1-4H,(H,7,8)(H,9,10)	rp_129_7	e_coli	1.13.11.1;1.14.14.1;1.2.3.9;4.1.1.63	-81.3792	biomass;fraction	0.8769990536119787;0.9596104011392671	1.77e+18	0
cis,cis-muconate	InChI=1S/C6H6O4/c7-5(8)3-1-2-4-6(9)10/h1-4H,(H,7,8)(H,9,10)	rp_21_2	e_coli	1.13.11.1;1.14.13.2;1.14.13.33;4.1.1.63	-754.572	biomass;fraction	0.8769972144269693;1.7122619282876812	1.77e+18	0
cis,cis-muconate	InChI=1S/C6H6O4/c7-5(8)3-1-2-4-6(9)10/h1-4H,(H,7,8)(H,9,10)	rp_103_1	e_coli	1.13.11.1;1.14.12.10;6.2.1.26	-795.583	biomass;fraction	0.8769972144269691;0.0004433220918926839	1.77e+18	0
cis,cis-muconate	InChI=1S/C6H6O4/c7-5(8)3-1-2-4-6(9)10/h1-4H,(H,7,8)(H,9,10)	rp_67_2	e_coli	1.13.11.1;1.14.14.1;1.2.3.9;3.7.1;4.1.1.63	104.188	biomass;fraction	0.8769972144269783;1.7272255928189368	1.77e+18	0
cis,cis-muconate	InChI=1S/C6H6O4/c7-5(8)3-1-2-4-6(9)10/h1-4H,(H,7,8)(H,9,10)	rp_38_2	e_coli	1.13.11.1;1.14.12.10;1.3.7.9;1.3.99.20;6.2.1.25	-790.511	biomass;fraction	0.8769972144269668;1.7655322993899711	1.77e+18	0
cis,cis-muconate	InChI=1S/C6H6O4/c7-5(8)3-1-2-4-6(9)10/h1-4H,(H,7,8)(H,9,10)	rp_80_2	e_coli	1.13.11.1;1.14.12.10;1.14.13.84;4.1.2.26;4.2.1.51	-1319.8	biomass;fraction	0.8769972144269715;0.4712274820435813	5.33e+18	0
cis,cis-muconate	InChI=1S/C6H6O4/c7-5(8)3-1-2-4-6(9)10/h1-4H,(H,7,8)(H,9,10)	rp_64_1	e_coli	1.13.11.1;1.14.13.124;1.14.13.7;3.1.1.2;3.5.5.1;4.99.1.7	-3810.36	biomass;fraction	0.8774131547926665;0.00149906037496432	5.33e+18	0
cis,cis-muconate	InChI=1S/C6H6O4/c7-5(8)3-1-2-4-6(9)10/h1-4H,(H,7,8)(H,9,10)	rp_8_1	e_coli	1.13.11.1;1.14.13.-;1.14.13.M20;4.1.99.2	-791.382	biomass;fraction	0.8769972144269697;1.7122619282876526	5.33e+18	0
cis,cis-muconate	InChI=1S/C6H6O4/c7-5(8)3-1-2-4-6(9)10/h1-4H,(H,7,8)(H,9,10)	rp_100_1	e_coli	1.13.11.1;1.14.12.10;2.7.1.24;4.1.3.36	-698.714	biomass;fraction	0.87699721442697;0.00044332209189246186	5.33e+18	0
cis,cis-muconate	InChI=1S/C6H6O4/c7-5(8)3-1-2-4-6(9)10/h1-4H,(H,7,8)(H,9,10)	rp_28_1	e_coli	1.13.11.1;1.14.13.7;3.1.1.2;3.1.2;3.1.2.-;3.1.2.20;3.1.2.23	-803.617	biomass;fraction	0.8769972144269753;0.0	5.33e+18	0
cis,cis-muconate	InChI=1S/C6H6O4/c7-5(8)3-1-2-4-6(9)10/h1-4H,(H,7,8)(H,9,10)	rp_9_1	e_coli	1.13.11.1;1.14.13.-;1.14.13.M20;4.1.1.61	-754.57	biomass;fraction	0.8769972144269693;1.727151162446733	8.96e+18	0
cis,cis-muconate	InChI=1S/C6H6O4/c7-5(8)3-1-2-4-6(9)10/h1-4H,(H,7,8)(H,9,10)	rp_105_2	e_coli	1.13.11.1;1.14.12.10;2.7.1.24;6.2.1.25;6.2.1.26	-814.087	biomass;fraction	0.8769972144269671;0.00044332209189301697	8.96e+18	0
cis,cis-muconate	InChI=1S/C6H6O4/c7-5(8)3-1-2-4-6(9)10/h1-4H,(H,7,8)(H,9,10)	rp_37_3	e_coli	1.13.11.1;1.14.12.10;1.3.7.9;1.3.99.20;6.2.1.25;6.2.1.27	16.9946	biomass;fraction	0.8769972144269694;1.7147256145154035	8.96e+18	0
cis,cis-muconate	InChI=1S/C6H6O4/c7-5(8)3-1-2-4-6(9)10/h1-4H,(H,7,8)(H,9,10)	rp_73_1	e_coli	1.13.11.1;1.14.12.10;1.4.-.-;2.7.1.24;3.1.2.23;6.2.1.32	-847.473	biomass;fraction	0.8769972144269648;0.00044332209189335003	8.96e+18	0
cis,cis-muconate	InChI=1S/C6H6O4/c7-5(8)3-1-2-4-6(9)10/h1-4H,(H,7,8)(H,9,10)	rp_129_2	e_coli	1.13.11.1;1.14.14.1;1.2.3.9;4.1.1.63	-123.648	biomass;fraction	0.8769981340185005;0.9550619471584403	8.96e+18	0
cis,cis-muconate	InChI=1S/C6H6O4/c7-5(8)3-1-2-4-6(9)10/h1-4H,(H,7,8)(H,9,10)	rp_128_8	e_coli	1.13.11.1;1.14.14.1;1.2.3.9;4.1.1.63	-200.103	biomass;fraction	0.876997214426983;0.0	4.72e+18	0
cis,cis-muconate	InChI=1S/C6H6O4/c7-5(8)3-1-2-4-6(9)10/h1-4H,(H,7,8)(H,9,10)	rp_15_1	e_coli	1.13.11.1;1.14.13.7;4.1.1.61	-754.572	biomass;fraction	0.8769972144269693;1.7122619282876812	4.72e+18	0
cis,cis-muconate	InChI=1S/C6H6O4/c7-5(8)3-1-2-4-6(9)10/h1-4H,(H,7,8)(H,9,10)	rp_107_2	e_coli	1.13.11.1;1.14.12.10;6.2.1.25;6.2.1.26	-767.33	biomass;fraction	0.8769972144269784;0.00044332209189290595	4.72e+18	0
cis,cis-muconate	InChI=1S/C6H6O4/c7-5(8)3-1-2-4-6(9)10/h1-4H,(H,7,8)(H,9,10)	rp_123_2	e_coli	1.13.11.1;1.14.12.10;1.17.3.2;1.2.1.28;1.2.1.29;1.2.1.7;1.2.3.1;1.2.3.14;1.2.3.9;4.2.1;6.2.1;6.2.1.12	-877.742	biomass;fraction	0.8769972144269701;0.0	4.72e+18	0
cis,cis-muconate	InChI=1S/C6H6O4/c7-5(8)3-1-2-4-6(9)10/h1-4H,(H,7,8)(H,9,10)	rp_47_1	e_coli	1.13.11.1;1.14.12.10;6.2.1.26	-845.034	biomass;fraction	0.8769972144269568;1.57845602925596	4.72e+18	0
cis,cis-muconate	InChI=1S/C6H6O4/c7-5(8)3-1-2-4-6(9)10/h1-4H,(H,7,8)(H,9,10)	rp_107_1	e_coli	1.13.11.1;1.14.12.10;6.2.1.25;6.2.1.26	-780.85	biomass;fraction	0.8769972144269691;0.00044332209189290595	9.17e+18	0
cis,cis-muconate	InChI=1S/C6H6O4/c7-5(8)3-1-2-4-6(9)10/h1-4H,(H,7,8)(H,9,10)	rp_133_6	e_coli	1.13.11.1;1.14.12.10;1.14.14.40;1.14.14.an;1.14.14.ao;1.17.3.2;1.2.1.28;1.2.1.29;1.2.1.7;1.2.3.1;1.2.3.14;1.2.3.9;4.1.2.10	59.7268	biomass;fraction	0.8769972144269689;0.0	9.17e+18	0
cis,cis-muconate	InChI=1S/C6H6O4/c7-5(8)3-1-2-4-6(9)10/h1-4H,(H,7,8)(H,9,10)	rp_42_1	e_coli	1.13.11.1;1.14.12.10;1.4.-.-;6.2.1.25;6.2.1.32	-789.891	biomass;fraction	0.8769972144269678;1.6551865306780573	9.17e+18	0
cis,cis-muconate	InChI=1S/C6H6O4/c7-5(8)3-1-2-4-6(9)10/h1-4H,(H,7,8)(H,9,10)	rp_132_6	e_coli	1.13.11.1;1.14.12.10;1.14.13.124;1.14.14.an;1.17.3.2;1.2.1.28;1.2.1.29;1.2.1.7;1.2.3.1;1.2.3.14;1.2.3.9;4.1.2.10	-4036.59	biomass;fraction	0.8769972144269641;0.0	9.17e+18	0
cis,cis-muconate	InChI=1S/C6H6O4/c7-5(8)3-1-2-4-6(9)10/h1-4H,(H,7,8)(H,9,10)	rp_131_1	e_coli	1.13.11.1;1.14.12.10;1.14.13.84;1.14.14.40;1.14.14.an;1.14.14.ao;4.1.2.10	175.677	biomass;fraction	0.8769972144269735;0.0	9.17e+18	0
cis,cis-muconate	InChI=1S/C6H6O4/c7-5(8)3-1-2-4-6(9)10/h1-4H,(H,7,8)(H,9,10)	rp_133_4	e_coli	1.13.11.1;1.14.12.10;1.14.14.40;1.14.14.an;1.14.14.ao;1.17.3.2;1.2.1.28;1.2.1.29;1.2.1.7;1.2.3.1;1.2.3.14;1.2.3.9;4.1.2.10	101.077	biomass;fraction	0.8769972144269675;0.0	2.38e+18	0
cis,cis-muconate	InChI=1S/C6H6O4/c7-5(8)3-1-2-4-6(9)10/h1-4H,(H,7,8)(H,9,10)	rp_87_1	e_coli	1.13.11.1;1.14.12.10;1.17.3.2;1.2.1.28;1.2.1.29;1.2.1.7;1.2.3.1;1.2.3.14;1.2.3.9;4.1.2.26;4.2.1.51	-919.479	biomass;fraction	0.8769972144269738;1.643771451156143	2.38e+18	0
cis,cis-muconate	InChI=1S/C6H6O4/c7-5(8)3-1-2-4-6(9)10/h1-4H,(H,7,8)(H,9,10)	rp_61_1	e_coli	1.13.11.1;1.14.13.-;1.14.13.M20;1.14.14.40;1.14.14.ao;3.1.1.2;3.5.5.1;4.99.1.7	215.312	biomass;fraction	0.8769972144269707;1.516201402147821	1.27e+18	0
cis,cis-muconate	InChI=1S/C6H6O4/c7-5(8)3-1-2-4-6(9)10/h1-4H,(H,7,8)(H,9,10)	rp_144_1	e_coli	1.13.11.1;1.14.12.10;6.2.1.25;6.2.1.26	-780.85	biomass;fraction	0.8769972144269653;0.00044332209189246186	1.27e+18	0
cis,cis-muconate	InChI=1S/C6H6O4/c7-5(8)3-1-2-4-6(9)10/h1-4H,(H,7,8)(H,9,10)	rp_46_1	e_coli	1.13.11.1;1.14.12.10;4.1.3.36	-701.408	biomass;fraction	0.8769972144269701;1.5784560292558598	1.27e+18	0
cis,cis-muconate	InChI=1S/C6H6O4/c7-5(8)3-1-2-4-6(9)10/h1-4H,(H,7,8)(H,9,10)	rp_7_1	e_coli	1.13.11.1;1.14.12.10	-1020.49	biomass;fraction	0.876997214426968;0.0	1.27e+18	0
cis,cis-muconate	InChI=1S/C6H6O4/c7-5(8)3-1-2-4-6(9)10/h1-4H,(H,7,8)(H,9,10)	rp_66_1	e_coli	1.13.11.1;1.14.13.11;1.14.14.1;1.2.3.9;3.7.1;4.1.1.63	17.4422	biomass;fraction	0.8769972144269723;0.0	1.27e+18	0
cis,cis-muconate	InChI=1S/C6H6O4/c7-5(8)3-1-2-4-6(9)10/h1-4H,(H,7,8)(H,9,10)	rp_86_1	e_coli	1.13.11.1;1.14.12.10;1.17.3.2;1.2.1.28;1.2.1.29;1.2.1.7;1.2.3.1;1.2.3.14;1.2.3.9;2.6.1.1;2.6.1.57;4.1.2.26	-837.714	biomass;fraction	0.8769972144269828;1.6437714511561035	9.11e+18	0
cis,cis-muconate	InChI=1S/C6H6O4/c7-5(8)3-1-2-4-6(9)10/h1-4H,(H,7,8)(H,9,10)	rp_36_5	e_coli	1.13.11.1;1.14.12.10;1.3.7.9;1.3.99.20	16.9946	biomass;fraction	0.8769972144269769;1.7147256145153784	9.11e+18	0
cis,cis-muconate	InChI=1S/C6H6O4/c7-5(8)3-1-2-4-6(9)10/h1-4H,(H,7,8)(H,9,10)	rp_40_5	e_coli	1.13.11.1;1.14.12.10;1.3.7.9;1.3.99.20;3.1.2.23	-37.7544	biomass;fraction	0.8769972144269681;1.6667612616618301	9.11e+18	0
cis,cis-muconate	InChI=1S/C6H6O4/c7-5(8)3-1-2-4-6(9)10/h1-4H,(H,7,8)(H,9,10)	rp_23_1	e_coli	1.13.11.1;1.14.13.-;1.14.13.M20;1.2.1.19;1.2.1.39;1.2.1.5;3.1.1.2	-800.693	biomass;fraction	0.8769972144269699;0.0	9.11e+18	0
cis,cis-muconate	InChI=1S/C6H6O4/c7-5(8)3-1-2-4-6(9)10/h1-4H,(H,7,8)(H,9,10)	rp_133_2	e_coli	1.13.11.1;1.14.12.10;1.14.14.40;1.14.14.an;1.14.14.ao;1.17.3.2;1.2.1.28;1.2.1.29;1.2.1.7;1.2.3.1;1.2.3.14;1.2.3.9;4.1.2.10	63.3009	biomass;fraction	0.8769972144269675;0.0	9.11e+18	0
cis,cis-muconate	InChI=1S/C6H6O4/c7-5(8)3-1-2-4-6(9)10/h1-4H,(H,7,8)(H,9,10)	rp_39_2	e_coli	1.13.11.1;1.14.12.10;1.3.7.9;1.3.99.20;3.1.2.23;6.2.1.27	-865.52	biomass;fraction	0.8769972144269707;1.6214072137254614	6.02e+18	0
cis,cis-muconate	InChI=1S/C6H6O4/c7-5(8)3-1-2-4-6(9)10/h1-4H,(H,7,8)(H,9,10)	rp_111_1	e_coli	1.13.11.1;1.14.12.10;3.1.2.23;6.2.1.26	-841.126	biomass;fraction	0.8769972144269738;0.00044332209189335003	6.02e+18	0
cis,cis-muconate	InChI=1S/C6H6O4/c7-5(8)3-1-2-4-6(9)10/h1-4H,(H,7,8)(H,9,10)	rp_3_1	e_coli	1.13.11.1;1.14.12.1	-789.891	biomass;fraction	0.8769972144269667;1.6784990170256722	6.02e+18	1
cis,cis-muconate	InChI=1S/C6H6O4/c7-5(8)3-1-2-4-6(9)10/h1-4H,(H,7,8)(H,9,10)	rp_38_1	e_coli	1.13.11.1;1.14.12.10;1.3.7.9;1.3.99.20;6.2.1.25	-779.588	biomass;fraction	0.8769972144269668;1.7655322993899711	6.02e+18	0
cis,cis-muconate	InChI=1S/C6H6O4/c7-5(8)3-1-2-4-6(9)10/h1-4H,(H,7,8)(H,9,10)	rp_128_3	e_coli	1.13.11.1;1.14.14.1;1.2.3.9;4.1.1.63	-200.912	biomass;fraction	0.8769972144269731;0.0	6.02e+18	0
cis,cis-muconate	InChI=1S/C6H6O4/c7-5(8)3-1-2-4-6(9)10/h1-4H,(H,7,8)(H,9,10)	rp_142_2	e_coli	1.13.11.1;1.14.12.10;2.7.1.24;6.2.1.25;6.2.1.26	-814.087	biomass;fraction	0.8769972144279689;0.0004433220918929059	2.2e+18	0
cis,cis-muconate	InChI=1S/C6H6O4/c7-5(8)3-1-2-4-6(9)10/h1-4H,(H,7,8)(H,9,10)	rp_31_11	e_coli	1.13.11.1;1.14.14.1;1.17.99.1;1.2.3.9;4.1.1.63	-25.814	biomass;fraction	0.8769972144269685;0.921686933437236	2.2e+18	0
cis,cis-muconate	InChI=1S/C6H6O4/c7-5(8)3-1-2-4-6(9)10/h1-4H,(H,7,8)(H,9,10)	rp_49_1	e_coli	1.13.11.1;1.14.12.10;6.2.1.25;6.2.1.26	-830.301	biomass;fraction	0.8769972144269762;1.6214072137254312	2.2e+18	0
cis,cis-muconate	InChI=1S/C6H6O4/c7-5(8)3-1-2-4-6(9)10/h1-4H,(H,7,8)(H,9,10)	rp_44_1	e_coli	1.13.11.1;1.14.12.10;1.14.13.84	-1303.07	biomass;fraction	0.8769972144269733;0.0	2.2e+18	0
cis,cis-muconate	InChI=1S/C6H6O4/c7-5(8)3-1-2-4-6(9)10/h1-4H,(H,7,8)(H,9,10)	rp_63_2	e_coli	1.13.11.1;1.14.14.40;1.14.14.ao;1.14.18.1;3.1.1.2;3.5.5.1;4.99.1.7	256.662	biomass;fraction	0.8769972144269671;1.6082784103754746	2.2e+18	0
cis,cis-muconate	InChI=1S/C6H6O4/c7-5(8)3-1-2-4-6(9)10/h1-4H,(H,7,8)(H,9,10)	rp_66_2	e_coli	1.13.11.1;1.14.13.11;1.14.14.1;1.2.3.9;3.7.1;4.1.1.63	63.2851	biomass;fraction	0.8769972144269783;0.0	7.19e+18	0
cis,cis-muconate	InChI=1S/C6H6O4/c7-5(8)3-1-2-4-6(9)10/h1-4H,(H,7,8)(H,9,10)	rp_128_14	e_coli	1.13.11.1;1.14.14.1;1.2.3.9;4.1.1.63	-157.834	biomass;fraction	0.876997214426969;0.0	7.19e+18	0
cis,cis-muconate	InChI=1S/C6H6O4/c7-5(8)3-1-2-4-6(9)10/h1-4H,(H,7,8)(H,9,10)	rp_51_2	e_coli	1.13.11.1;1.14.12.10;3.1.2.23;6.2.1.26	-877.057	biomass;fraction	0.8769972144270111;1.5784560292557552	7.19e+18	0
cis,cis-muconate	InChI=1S/C6H6O4/c7-5(8)3-1-2-4-6(9)10/h1-4H,(H,7,8)(H,9,10)	rp_149_2	e_coli	1.13.11.1;1.14.12.10;3;4.1.3.36	-634.504	biomass;fraction	0.8769972144269699;0.00044332209189290595	7.19e+18	0
cis,cis-muconate	InChI=1S/C6H6O4/c7-5(8)3-1-2-4-6(9)10/h1-4H,(H,7,8)(H,9,10)	rp_92_1	e_coli	1.13.11.1;1.14.12.10;1.17.5.1;1.2.1.58;3.1.2.25;6.2.1.25	-259.988	biomass;fraction	0.8769972144269638;0.0	7.19e+18	0
cis,cis-muconate	InChI=1S/C6H6O4/c7-5(8)3-1-2-4-6(9)10/h1-4H,(H,7,8)(H,9,10)	rp_132_1	e_coli	1.13.11.1;1.14.12.10;1.14.13.124;1.14.14.an;1.17.3.2;1.2.1.28;1.2.1.29;1.2.1.7;1.2.3.1;1.2.3.14;1.2.3.9;4.1.2.10	-4036.59	biomass;fraction	0.8769972144269612;0.0	1.12e+17	0
cis,cis-muconate	InChI=1S/C6H6O4/c7-5(8)3-1-2-4-6(9)10/h1-4H,(H,7,8)(H,9,10)	rp_90_2	e_coli	1.13.11.1;1.14.12.10;1.17.3.2;1.2.1.28;1.2.1.29;1.2.1.7;1.2.3.1;1.2.3.14;1.2.3.9;1.4.1.20;1.4.3.2;4.1.2.26	-950.788	biomass;fraction	0.8769972144269724;1.5558559517559631	1.12e+17	0
cis,cis-muconate	InChI=1S/C6H6O4/c7-5(8)3-1-2-4-6(9)10/h1-4H,(H,7,8)(H,9,10)	rp_61_2	e_coli	1.13.11.1;1.14.13.-;1.14.13.M20;1.14.14.40;1.14.14.ao;3.1.1.2;3.5.5.1;4.99.1.7	215.312	biomass;fraction	0.8769972144269707;1.516201402147821	1.12e+17	0
cis,cis-muconate	InChI=1S/C6H6O4/c7-5(8)3-1-2-4-6(9)10/h1-4H,(H,7,8)(H,9,10)	rp_57_1	e_coli	1.13.11.1;1.14.12.10;6.2.1.25	-812.147	biomass;fraction	0.8769972144269753;1.6214072137254032	1.12e+17	0
cis,cis-muconate	InChI=1S/C6H6O4/c7-5(8)3-1-2-4-6(9)10/h1-4H,(H,7,8)(H,9,10)	rp_131_3	e_coli	1.13.11.1;1.14.12.10;1.14.13.84;1.14.14.40;1.14.14.an;1.14.14.ao;4.1.2.10	213.453	biomass;fraction	0.876997214426969;0.0	1.12e+17	0
cis,cis-muconate	InChI=1S/C6H6O4/c7-5(8)3-1-2-4-6(9)10/h1-4H,(H,7,8)(H,9,10)	rp_63_1	e_coli	1.13.11.1;1.14.14.40;1.14.14.ao;1.14.18.1;3.1.1.2;3.5.5.1;4.99.1.7	256.662	biomass;fraction	0.8769972144269671;1.6082784103754746	1.86e+18	0
cis,cis-muconate	InChI=1S/C6H6O4/c7-5(8)3-1-2-4-6(9)10/h1-4H,(H,7,8)(H,9,10)	rp_31_7	e_coli	1.13.11.1;1.14.14.1;1.17.99.1;1.2.3.9;4.1.1.63	-77.8051	biomass;fraction	0.8769975822633594;0.9290298837592276	1.86e+18	0
cis,cis-muconate	InChI=1S/C6H6O4/c7-5(8)3-1-2-4-6(9)10/h1-4H,(H,7,8)(H,9,10)	rp_132_10	e_coli	1.13.11.1;1.14.12.10;1.14.13.124;1.14.14.an;1.17.3.2;1.2.1.28;1.2.1.29;1.2.1.7;1.2.3.1;1.2.3.14;1.2.3.9;4.1.2.10	-4165.96	biomass;fraction	0.8769972144269612;0.0	1.86e+18	0
cis,cis-muconate	InChI=1S/C6H6O4/c7-5(8)3-1-2-4-6(9)10/h1-4H,(H,7,8)(H,9,10)	rp_33_1	e_coli	1.11.1.21;1.13.11.1;1.13.12.9;1.14.18.1;3.1.1.2;3.5.1.11;3.5.1.4	-1191.54	biomass;fraction	0.8769972144269661;1.6082784103754757	1.86e+18	0
cis,cis-muconate	InChI=1S/C6H6O4/c7-5(8)3-1-2-4-6(9)10/h1-4H,(H,7,8)(H,9,10)	rp_139_1	e_coli	1.13.11.1;1.14.12.10;4.1.3.36	-651.957	biomass;fraction	0.8769972144269663;0.00044332209189335003	1.86e+18	0
cis,cis-muconate	InChI=1S/C6H6O4/c7-5(8)3-1-2-4-6(9)10/h1-4H,(H,7,8)(H,9,10)	rp_97_1	e_coli	1.13.11.1;1.14.12.10;1.4.-.-;6.2.1.25;6.2.1.32	-740.44	biomass;fraction	0.8769972144269638;0.0004433220918920178	4.5e+18	0
cis,cis-muconate	InChI=1S/C6H6O4/c7-5(8)3-1-2-4-6(9)10/h1-4H,(H,7,8)(H,9,10)	rp_120_2	e_coli	1.13.11.1;1.14.12.10;3;3.1.2.23;4.1.3.36	-680.046	biomass;fraction	0.8769972144269764;0.0004433220918928008	4.5e+18	0
cis,cis-muconate	InChI=1S/C6H6O4/c7-5(8)3-1-2-4-6(9)10/h1-4H,(H,7,8)(H,9,10)	rp_79_1	e_coli	1.13.11.1;1.14.12.10;1.14.13.84;2.6.1.1;2.6.1.57;4.1.2.26	-1271.25	biomass;fraction	0.876997214426977;1.4878081174633608	4.5e+18	0
cis,cis-muconate	InChI=1S/C6H6O4/c7-5(8)3-1-2-4-6(9)10/h1-4H,(H,7,8)(H,9,10)	rp_127_8	e_coli	1.13.11.1;1.14.14.1;1.2.3.9;4.1.1.63	-158.172	biomass;fraction	0.8770194690836141;0.00014668150620423455	4.5e+18	0
cis,cis-muconate	InChI=1S/C6H6O4/c7-5(8)3-1-2-4-6(9)10/h1-4H,(H,7,8)(H,9,10)	rp_131_4	e_coli	1.13.11.1;1.14.12.10;1.14.13.84;1.14.14.40;1.14.14.an;1.14.14.ao;4.1.2.10	213.453	biomass;fraction	0.8769972144269735;0.0	4.5e+18	0
cis,cis-muconate	InChI=1S/C6H6O4/c7-5(8)3-1-2-4-6(9)10/h1-4H,(H,7,8)(H,9,10)	rp_47_2	e_coli	1.13.11.1;1.14.12.10;6.2.1.26	-831.515	biomass;fraction	0.8769972144269778;1.621407213725441	8.3e+17	0
cis,cis-muconate	InChI=1S/C6H6O4/c7-5(8)3-1-2-4-6(9)10/h1-4H,(H,7,8)(H,9,10)	rp_119_2	e_coli	1.13.11.1;1.14.12.10;3;6.2.1.25;6.2.1.26	-749.877	biomass;fraction	0.8769972144269677;0.00044332209189290595	8.3e+17	0
cis,cis-muconate	InChI=1S/C6H6O4/c7-5(8)3-1-2-4-6(9)10/h1-4H,(H,7,8)(H,9,10)	rp_24_1	e_coli	1.13.11.1;1.14.13.-;1.14.13.M20;3.1.1.2;3.1.2;3.1.2.-;3.1.2.20;3.1.2.23	-803.615	biomass;fraction	0.8769972144269699;0.0	8.3e+17	0
cis,cis-muconate	InChI=1S/C6H6O4/c7-5(8)3-1-2-4-6(9)10/h1-4H,(H,7,8)(H,9,10)	rp_87_4	e_coli	1.13.11.1;1.14.12.10;1.17.3.2;1.2.1.28;1.2.1.29;1.2.1.7;1.2.3.1;1.2.3.14;1.2.3.9;4.1.2.26;4.2.1.51	-886.261	biomass;fraction	0.8769972144269759;0.4870185133176166	8.3e+17	0
cis,cis-muconate	InChI=1S/C6H6O4/c7-5(8)3-1-2-4-6(9)10/h1-4H,(H,7,8)(H,9,10)	rp_104_1	e_coli	1.13.11.1;1.14.12.10;2.7.1.24;4.1.3.36;6.2.1.25	-683.98	biomass;fraction	0.876997214426968;0.00044332209189335003	8.3e+17	0
cis,cis-muconate	InChI=1S/C6H6O4/c7-5(8)3-1-2-4-6(9)10/h1-4H,(H,7,8)(H,9,10)	rp_133_3	e_coli	1.13.11.1;1.14.12.10;1.14.14.40;1.14.14.an;1.14.14.ao;1.17.3.2;1.2.1.28;1.2.1.29;1.2.1.7;1.2.3.1;1.2.3.14;1.2.3.9;4.1.2.10	101.077	biomass;fraction	0.8769972144269675;0.0	5.91e+18	0
cis,cis-muconate	InChI=1S/C6H6O4/c7-5(8)3-1-2-4-6(9)10/h1-4H,(H,7,8)(H,9,10)	rp_40_2	e_coli	1.13.11.1;1.14.12.10;1.3.7.9;1.3.99.20;3.1.2.23	-850.787	biomass;fraction	0.8769972144269681;1.6667612616618301	5.91e+18	0
cis,cis-muconate	InChI=1S/C6H6O4/c7-5(8)3-1-2-4-6(9)10/h1-4H,(H,7,8)(H,9,10)	rp_1_1	e_coli	1.13.11.1;1.14.12.1	-789.893	biomass;fraction	0.8769972144269651;1.6644333828047897	5.91e+18	1
cis,cis-muconate	InChI=1S/C6H6O4/c7-5(8)3-1-2-4-6(9)10/h1-4H,(H,7,8)(H,9,10)	rp_145_1	e_coli	1.13.11.1;1.14.12.10;2.7.1.24;3.1.2.23;4.1.3.36	-744.256	biomass;fraction	0.8769972144269688;0.00044332209189290595	5.91e+18	0
cis,cis-muconate	InChI=1S/C6H6O4/c7-5(8)3-1-2-4-6(9)10/h1-4H,(H,7,8)(H,9,10)	rp_137_1	e_coli	1.13.11.1;1.14.12.10;2.7.1.24;4.1.3.36	-698.714	biomass;fraction	0.8769972144269675;0.00044332209189290595	5.91e+18	0
cis,cis-muconate	InChI=1S/C6H6O4/c7-5(8)3-1-2-4-6(9)10/h1-4H,(H,7,8)(H,9,10)	rp_86_2	e_coli	1.13.11.1;1.14.12.10;1.17.3.2;1.2.1.28;1.2.1.29;1.2.1.7;1.2.3.1;1.2.3.14;1.2.3.9;2.6.1.1;2.6.1.57;4.1.2.26	-837.712	biomass;fraction	0.8769972144269742;1.6574885981755232	2.33e+18	0
cis,cis-muconate	InChI=1S/C6H6O4/c7-5(8)3-1-2-4-6(9)10/h1-4H,(H,7,8)(H,9,10)	rp_36_1	e_coli	1.13.11.1;1.14.12.10;1.3.7.9;1.3.99.20	-794.321	biomass;fraction	0.8769972144269769;1.7147256145153784	2.33e+18	0
cis,cis-muconate	InChI=1S/C6H6O4/c7-5(8)3-1-2-4-6(9)10/h1-4H,(H,7,8)(H,9,10)	rp_35_1	e_coli	1.13.11.1;1.14.12.10;1.3.7.9;1.3.99.20;6.2.1.27	-809.055	biomass;fraction	0.8769972144269761;1.6667612616617695	2.33e+18	0
cis,cis-muconate	InChI=1S/C6H6O4/c7-5(8)3-1-2-4-6(9)10/h1-4H,(H,7,8)(H,9,10)	rp_127_6	e_coli	1.13.11.1;1.14.14.1;1.2.3.9;4.1.1.63	-158.172	biomass;fraction	0.8770181815933575;0.00014668129087148902	2.33e+18	0
cis,cis-muconate	InChI=1S/C6H6O4/c7-5(8)3-1-2-4-6(9)10/h1-4H,(H,7,8)(H,9,10)	rp_16_1	e_coli	1.13.11.1;1.14.13.7;3.1.1.2	-757.34	biomass;fraction	0.8769972144269693;0.0	2.33e+18	0
cis,cis-muconate	InChI=1S/C6H6O4/c7-5(8)3-1-2-4-6(9)10/h1-4H,(H,7,8)(H,9,10)	rp_40_4	e_coli	1.13.11.1;1.14.12.10;1.3.7.9;1.3.99.20;3.1.2.23	-749.437	biomass;fraction	0.8769972144269681;1.6667612616618301	9.21e+18	0
cis,cis-muconate	InChI=1S/C6H6O4/c7-5(8)3-1-2-4-6(9)10/h1-4H,(H,7,8)(H,9,10)	rp_129_3	e_coli	1.13.11.1;1.14.14.1;1.2.3.9;4.1.1.63	-127.222	biomass;fraction	0.876999605368977;0.9874990633567521	9.21e+18	0
cis,cis-muconate	InChI=1S/C6H6O4/c7-5(8)3-1-2-4-6(9)10/h1-4H,(H,7,8)(H,9,10)	rp_127_1	e_coli	1.13.11.1;1.14.14.1;1.2.3.9;4.1.1.63	-158.234	biomass;fraction	0.8770194690836223;0.0001466815062042359	9.21e+18	0
cis,cis-muconate	InChI=1S/C6H6O4/c7-5(8)3-1-2-4-6(9)10/h1-4H,(H,7,8)(H,9,10)	rp_117_4	e_coli	1.13.11.1;1.14.12.10;3;6.2.1.26	-764.611	biomass;fraction	0.8769972144269658;0.0004433220918926839	9.21e+18	0
cis,cis-muconate	InChI=1S/C6H6O4/c7-5(8)3-1-2-4-6(9)10/h1-4H,(H,7,8)(H,9,10)	rp_83_1	e_coli	1.13.11.1;1.14.12.10;1.14.13.84;1.4.1.20;1.4.3.2;4.1.2.26	-1254.94	biomass;fraction	0.8769972144269655;1.4767463470734086	9.21e+18	0
cis,cis-muconate	InChI=1S/C6H6O4/c7-5(8)3-1-2-4-6(9)10/h1-4H,(H,7,8)(H,9,10)	rp_37_2	e_coli	1.13.11.1;1.14.12.10;1.3.7.9;1.3.99.20;6.2.1.25;6.2.1.27	-805.244	biomass;fraction	0.8769972144269694;1.7147256145154035	4.16e+18	0
cis,cis-muconate	InChI=1S/C6H6O4/c7-5(8)3-1-2-4-6(9)10/h1-4H,(H,7,8)(H,9,10)	rp_14_2	e_coli	1.13.11.1;1.14.13.7;4.1.99.2	-750.218	biomass;fraction	0.8769972144269693;1.3345288937158013	4.16e+18	0
cis,cis-muconate	InChI=1S/C6H6O4/c7-5(8)3-1-2-4-6(9)10/h1-4H,(H,7,8)(H,9,10)	rp_101_1	e_coli	1.13.11.1;1.14.12.10;2.7.1.24;6.2.1.26	-842.34	biomass;fraction	0.8769972144269703;0.00044332209189290595	4.16e+18	0
cis,cis-muconate	InChI=1S/C6H6O4/c7-5(8)3-1-2-4-6(9)10/h1-4H,(H,7,8)(H,9,10)	rp_35_4	e_coli	1.13.11.1;1.14.12.10;1.3.7.9;1.3.99.20;6.2.1.27	-718.628	biomass;fraction	0.8769972144269761;1.6667612616617695	4.16e+18	0
cis,cis-muconate	InChI=1S/C6H6O4/c7-5(8)3-1-2-4-6(9)10/h1-4H,(H,7,8)(H,9,10)	rp_19_1	e_coli	1.13.11.1;4.1.1.63;4.2.1.118	-444.454	biomass;fraction	0.8769972144269693;2.0944363832833734	4.16e+18	0
cis,cis-muconate	InChI=1S/C6H6O4/c7-5(8)3-1-2-4-6(9)10/h1-4H,(H,7,8)(H,9,10)	rp_80_1	e_coli	1.13.11.1;1.14.12.10;1.14.13.84;4.1.2.26;4.2.1.51	-1353.01	biomass;fraction	0.8769972144269738;1.4878081174634246	6.04e+18	0
cis,cis-muconate	InChI=1S/C6H6O4/c7-5(8)3-1-2-4-6(9)10/h1-4H,(H,7,8)(H,9,10)	rp_133_7	e_coli	1.13.11.1;1.14.12.10;1.14.14.40;1.14.14.an;1.14.14.ao;1.17.3.2;1.2.1.28;1.2.1.29;1.2.1.7;1.2.3.1;1.2.3.14;1.2.3.9;4.1.2.10	97.5029	biomass;fraction	0.8769972144269689;0.0	6.04e+18	0
cis,cis-muconate	InChI=1S/C6H6O4/c7-5(8)3-1-2-4-6(9)10/h1-4H,(H,7,8)(H,9,10)	rp_45_2	e_coli	1.13.11.1;1.14.12.10;1.17.3.2;1.2.1.28;1.2.1.29;1.2.1.7;1.2.3.1;1.2.3.14;1.2.3.9	-869.54	biomass;fraction	0.8769972144269748;0.0	6.04e+18	0
cis,cis-muconate	InChI=1S/C6H6O4/c7-5(8)3-1-2-4-6(9)10/h1-4H,(H,7,8)(H,9,10)	rp_70_1	e_coli	1.13.11.1;1.14.12.10;1.4.-.-;6.2.1.32	-755.174	biomass;fraction	0.8769972144269662;0.0004433220918929129	6.04e+18	0
cis,cis-muconate	InChI=1S/C6H6O4/c7-5(8)3-1-2-4-6(9)10/h1-4H,(H,7,8)(H,9,10)	rp_37_1	e_coli	1.13.11.1;1.14.12.10;1.3.7.9;1.3.99.20;6.2.1.25;6.2.1.27	-794.321	biomass;fraction	0.8769972144269694;1.7147256145154035	6.04e+18	0
cis,cis-muconate	InChI=1S/C6H6O4/c7-5(8)3-1-2-4-6(9)10/h1-4H,(H,7,8)(H,9,10)	rp_22_1	e_coli	1.13.11.1;1.14.13.33;4.1.1.63	-754.57	biomass;fraction	0.8769972144269693;1.7271511624467428	2.41e+18	0
cis,cis-muconate	InChI=1S/C6H6O4/c7-5(8)3-1-2-4-6(9)10/h1-4H,(H,7,8)(H,9,10)	rp_127_5	e_coli	1.13.11.1;1.14.14.1;1.2.3.9;4.1.1.63	-112.391	biomass;fraction	0.8770189173016202;0.00014668141391869596	2.41e+18	0
cis,cis-muconate	InChI=1S/C6H6O4/c7-5(8)3-1-2-4-6(9)10/h1-4H,(H,7,8)(H,9,10)	rp_127_4	e_coli	1.13.11.1;1.14.14.1;1.2.3.9;4.1.1.63	-204.015	biomass;fraction	0.8770200208663201;0.00014668159848989202	2.41e+18	0
cis,cis-muconate	InChI=1S/C6H6O4/c7-5(8)3-1-2-4-6(9)10/h1-4H,(H,7,8)(H,9,10)	rp_124_1	e_coli	1.13.11.1;1.14.12.10;1.4.-.-;3;6.2.1.32	-737.72	biomass;fraction	0.876997214426974;0.0004433220918921843	2.41e+18	0
cis,cis-muconate	InChI=1S/C6H6O4/c7-5(8)3-1-2-4-6(9)10/h1-4H,(H,7,8)(H,9,10)	rp_129_4	e_coli	1.13.11.1;1.14.14.1;1.2.3.9;4.1.1.63	-123.648	biomass;fraction	0.8769994214498961;0.9826150964925542	2.41e+18	0
cis,cis-muconate	InChI=1S/C6H6O4/c7-5(8)3-1-2-4-6(9)10/h1-4H,(H,7,8)(H,9,10)	rp_31_5	e_coli	1.13.11.1;1.14.14.1;1.17.99.1;1.2.3.9;4.1.1.63	-71.6568	biomass;fraction	0.8769977661816614;0.9474712203466774	8.53e+18	0
cis,cis-muconate	InChI=1S/C6H6O4/c7-5(8)3-1-2-4-6(9)10/h1-4H,(H,7,8)(H,9,10)	rp_113_2	e_coli	1.13.11.1;1.14.12.10;1.4.-.-;3;6.2.1.32	-737.72	biomass;fraction	0.8769972144269631;0.00044332209189290595	8.53e+18	0
cis,cis-muconate	InChI=1S/C6H6O4/c7-5(8)3-1-2-4-6(9)10/h1-4H,(H,7,8)(H,9,10)	rp_128_6	e_coli	1.13.11.1;1.14.14.1;1.2.3.9;4.1.1.63	-203.677	biomass;fraction	0.876997214426983;0.0	8.53e+18	0
cis,cis-muconate	InChI=1S/C6H6O4/c7-5(8)3-1-2-4-6(9)10/h1-4H,(H,7,8)(H,9,10)	rp_109_2	e_coli	1.13.11.1;1.14.12.10;2.7.1.24;3.1.2.23;6.2.1.26	-874.363	biomass;fraction	0.8769972144269684;0.00044332209189335003	8.53e+18	0
cis,cis-muconate	InChI=1S/C6H6O4/c7-5(8)3-1-2-4-6(9)10/h1-4H,(H,7,8)(H,9,10)	rp_82_1	e_coli	1.13.11.1;1.14.12.10;1.14.13.84;2.6.1;4.1.2.26	-1271.62	biomass;fraction	0.8769972144269753;1.4878081174633975	8.53e+18	0
cis,cis-muconate	InChI=1S/C6H6O4/c7-5(8)3-1-2-4-6(9)10/h1-4H,(H,7,8)(H,9,10)	rp_38_5	e_coli	1.13.11.1;1.14.12.10;1.3.7.9;1.3.99.20;6.2.1.25	71.4724	biomass;fraction	0.8769972144269668;1.7655322993899711	4.1e+18	0
cis,cis-muconate	InChI=1S/C6H6O4/c7-5(8)3-1-2-4-6(9)10/h1-4H,(H,7,8)(H,9,10)	rp_37_5	e_coli	1.13.11.1;1.14.12.10;1.3.7.9;1.3.99.20;6.2.1.25;6.2.1.27	16.9946	biomass;fraction	0.8769972144269694;1.7147256145154035	4.1e+18	0
cis,cis-muconate	InChI=1S/C6H6O4/c7-5(8)3-1-2-4-6(9)10/h1-4H,(H,7,8)(H,9,10)	rp_85_1	e_coli	1.13.11.1;1.14.12.10;1.17.3.2;1.2.1.28;1.2.1.29;1.2.1.7;1.2.3.1;1.2.3.14;1.2.3.9;2.6.1.70;4.1.2.26	-840.55	biomass;fraction	0.8769972144269683;1.643771451156164	4.1e+18	0
cis,cis-muconate	InChI=1S/C6H6O4/c7-5(8)3-1-2-4-6(9)10/h1-4H,(H,7,8)(H,9,10)	rp_65_2	e_coli	1.13.11.1;1.14.13.7;1.14.14.40;1.14.14.ao;3.1.1.2;3.5.5.1;4.99.1.7	218.886	biomass;fraction	0.8769972144269699;1.5047150278891488	4.1e+18	0
cis,cis-muconate	InChI=1S/C6H6O4/c7-5(8)3-1-2-4-6(9)10/h1-4H,(H,7,8)(H,9,10)	rp_25_1	e_coli	1.13.11.1;1.14.18.1;1.2.1.19;1.2.1.39;1.2.1.5;3.1.1.2	-734.514	biomass;fraction	0.8769972144269661;0.0	4.1e+18	0
cis,cis-muconate	InChI=1S/C6H6O4/c7-5(8)3-1-2-4-6(9)10/h1-4H,(H,7,8)(H,9,10)	rp_53_2	e_coli	1.1.3.19;1.13.11.1;1.13.11.46;1.14.14.1;1.2.3.9;4.1.1.63	-4.58234	biomass;fraction	0.8769972144269692;1.5457660947407064	8.36e+18	0
cis,cis-muconate	InChI=1S/C6H6O4/c7-5(8)3-1-2-4-6(9)10/h1-4H,(H,7,8)(H,9,10)	rp_14_1	e_coli	1.13.11.1;1.14.13.7;4.1.99.2	-791.384	biomass;fraction	0.8769972144269697;1.6976272109518928	8.36e+18	0
cis,cis-muconate	InChI=1S/C6H6O4/c7-5(8)3-1-2-4-6(9)10/h1-4H,(H,7,8)(H,9,10)	rp_143_1	e_coli	1.13.11.1;1.14.12.10;4.1.3.36;6.2.1.25	-637.224	biomass;fraction	0.8769972144269672;0.000443322091893239	8.36e+18	0
cis,cis-muconate	InChI=1S/C6H6O4/c7-5(8)3-1-2-4-6(9)10/h1-4H,(H,7,8)(H,9,10)	rp_98_1	e_coli	1.13.11.1;1.14.12.10;1.4.-.-;2.7.1.24;3.1.2.23;6.2.1.32	-847.473	biomass;fraction	0.8769972144269741;0.00044332209189246186	8.36e+18	0
cis,cis-muconate	InChI=1S/C6H6O4/c7-5(8)3-1-2-4-6(9)10/h1-4H,(H,7,8)(H,9,10)	rp_127_7	e_coli	1.13.11.1;1.14.14.1;1.2.3.9;4.1.1.63	-161.747	biomass;fraction	0.877019653011107;0.0001466815369661076	8.36e+18	0
cis,cis-muconate	InChI=1S/C6H6O4/c7-5(8)3-1-2-4-6(9)10/h1-4H,(H,7,8)(H,9,10)	rp_37_4	e_coli	1.13.11.1;1.14.12.10;1.3.7.9;1.3.99.20;6.2.1.25;6.2.1.27	-703.895	biomass;fraction	0.8769972144269694;1.7147256145154035	4.46e+18	0
cis,cis-muconate	InChI=1S/C6H6O4/c7-5(8)3-1-2-4-6(9)10/h1-4H,(H,7,8)(H,9,10)	rp_31_12	e_coli	1.13.11.1;1.14.14.1;1.17.99.1;1.2.3.9;4.1.1.63	-157.267	biomass;fraction	0.8769975822633594;0.9290298837592276	4.46e+18	0
cis,cis-muconate	InChI=1S/C6H6O4/c7-5(8)3-1-2-4-6(9)10/h1-4H,(H,7,8)(H,9,10)	rp_29_1	e_coli	1.13.11.1;4.1.1.63;4.3.3	-789.894	biomass;fraction	0.8769972144269704;1.6644333828047648	4.46e+18	0
cis,cis-muconate	InChI=1S/C6H6O4/c7-5(8)3-1-2-4-6(9)10/h1-4H,(H,7,8)(H,9,10)	rp_150_2	e_coli	1.13.11.1;1.14.12.10;3;6.2.1.26	-764.611	biomass;fraction	0.8769972144269793;0.00044332209189246186	4.46e+18	0
cis,cis-muconate	InChI=1S/C6H6O4/c7-5(8)3-1-2-4-6(9)10/h1-4H,(H,7,8)(H,9,10)	rp_110_1	e_coli	1.13.11.1;1.14.12.10;3.1.2.23;4.1.3.36	-697.5	biomass;fraction	0.8769972144269748;0.00044332209189290595	4.46e+18	0
cis,cis-muconate	InChI=1S/C6H6O4/c7-5(8)3-1-2-4-6(9)10/h1-4H,(H,7,8)(H,9,10)	rp_11_2	e_coli	1.13.11.1;1.14.18.1;4.1.99.2	-684.037	biomass;fraction	0.8769972144269716;1.4153614039052331	5.63e+18	0
cis,cis-muconate	InChI=1S/C6H6O4/c7-5(8)3-1-2-4-6(9)10/h1-4H,(H,7,8)(H,9,10)	rp_90_6	e_coli	1.13.11.1;1.14.12.10;1.17.3.2;1.2.1.28;1.2.1.29;1.2.1.7;1.2.3.1;1.2.3.14;1.2.3.9;1.4.1.20;1.4.3.2;4.1.2.26	-1080.16	biomass;fraction	0.8769972144269768;1.4878722335144434	5.63e+18	0
cis,cis-muconate	InChI=1S/C6H6O4/c7-5(8)3-1-2-4-6(9)10/h1-4H,(H,7,8)(H,9,10)	rp_128_9	e_coli	1.13.11.1;1.14.14.1;1.2.3.9;4.1.1.63	-109.288	biomass;fraction	0.8769972144269618;0.0	5.63e+18	0
cis,cis-muconate	InChI=1S/C6H6O4/c7-5(8)3-1-2-4-6(9)10/h1-4H,(H,7,8)(H,9,10)	rp_128_13	e_coli	1.13.11.1;1.14.14.1;1.2.3.9;4.1.1.63	-158.643	biomass;fraction	0.8769972144269681;0.0	5.63e+18	0
cis,cis-muconate	InChI=1S/C6H6O4/c7-5(8)3-1-2-4-6(9)10/h1-4H,(H,7,8)(H,9,10)	rp_101_2	e_coli	1.13.11.1;1.14.12.10;2.7.1.24;6.2.1.26	-828.82	biomass;fraction	0.8769972144269687;0.00044332209189290595	5.63e+18	0
cis,cis-muconate	InChI=1S/C6H6O4/c7-5(8)3-1-2-4-6(9)10/h1-4H,(H,7,8)(H,9,10)	rp_118_1	e_coli	1.13.11.1;1.14.12.10;3;4.1.3.36;6.2.1.25	-619.77	biomass;fraction	0.876997214426969;0.00044332209189290595	5.94e+18	0
cis,cis-muconate	InChI=1S/C6H6O4/c7-5(8)3-1-2-4-6(9)10/h1-4H,(H,7,8)(H,9,10)	rp_31_4	e_coli	1.13.11.1;1.14.14.1;1.17.99.1;1.2.3.9;4.1.1.63	63.0347	biomass;fraction	0.8769981340185108;0.9550619471584025	5.94e+18	0
cis,cis-muconate	InChI=1S/C6H6O4/c7-5(8)3-1-2-4-6(9)10/h1-4H,(H,7,8)(H,9,10)	rp_95_1	e_coli	1.13.11.1;1.14.12.10;1.4.-.-;6.2.1.32	-755.174	biomass;fraction	0.8769972144269722;0.00044332209189228936	5.94e+18	0
cis,cis-muconate	InChI=1S/C6H6O4/c7-5(8)3-1-2-4-6(9)10/h1-4H,(H,7,8)(H,9,10)	rp_133_5	e_coli	1.13.11.1;1.14.12.10;1.14.14.40;1.14.14.an;1.14.14.ao;1.17.3.2;1.2.1.28;1.2.1.29;1.2.1.7;1.2.3.1;1.2.3.14;1.2.3.9;4.1.2.10	59.7268	biomass;fraction	0.8769972144269689;0.0	5.94e+18	0
cis,cis-muconate	InChI=1S/C6H6O4/c7-5(8)3-1-2-4-6(9)10/h1-4H,(H,7,8)(H,9,10)	rp_78_1	e_coli	1.13.11.1;1.14.12.10;1.14.13.84;2.6.1.70;4.1.2.26	-1274.08	biomass;fraction	0.8769972144269764;1.4878081174634012	5.94e+18	0
cis,cis-muconate	InChI=1S/C6H6O4/c7-5(8)3-1-2-4-6(9)10/h1-4H,(H,7,8)(H,9,10)	rp_27_2	e_coli	1.13.11.1;1.14.13.7;1.2.1.19;1.2.1.39;1.2.1.5;3.1.1.2	-800.698	biomass;fraction	0.8769972144269753;0.0	5.07e+17	0
cis,cis-muconate	InChI=1S/C6H6O4/c7-5(8)3-1-2-4-6(9)10/h1-4H,(H,7,8)(H,9,10)	rp_90_1	e_coli	1.13.11.1;1.14.12.10;1.17.3.2;1.2.1.28;1.2.1.29;1.2.1.7;1.2.3.1;1.2.3.14;1.2.3.9;1.4.1.20;1.4.3.2;4.1.2.26	-821.413	biomass;fraction	0.8769972144269672;1.6302794830208345	5.07e+17	0
cis,cis-muconate	InChI=1S/C6H6O4/c7-5(8)3-1-2-4-6(9)10/h1-4H,(H,7,8)(H,9,10)	rp_127_3	e_coli	1.13.11.1;1.14.14.1;1.2.3.9;4.1.1.63	-207.589	biomass;fraction	0.8770202047940397;0.00014668162925180318	5.07e+17	0
cis,cis-muconate	InChI=1S/C6H6O4/c7-5(8)3-1-2-4-6(9)10/h1-4H,(H,7,8)(H,9,10)	rp_76_1	e_coli	1.13.11.1;1.14.12.10;1.17.3.2;1.17.5.1;1.2.1.28;1.2.1.29;1.2.1.7;1.2.3.1;1.2.3.14;1.2.3.9;3.1.2.25;4.1.1.7	-369.215	biomass;fraction	0.8769972144269675;0.0	5.07e+17	0
cis,cis-muconate	InChI=1S/C6H6O4/c7-5(8)3-1-2-4-6(9)10/h1-4H,(H,7,8)(H,9,10)	rp_140_1	e_coli	1.13.11.1;1.14.12.10;6.2.1.26	-795.583	biomass;fraction	0.8769972144269691;0.00044332209189335003	5.07e+17	0
cis,cis-muconate	InChI=1S/C6H6O4/c7-5(8)3-1-2-4-6(9)10/h1-4H,(H,7,8)(H,9,10)	rp_129_8	e_coli	1.13.11.1;1.14.14.1;1.2.3.9;4.1.1.63	-77.8051	biomass;fraction	0.8769988696931299;0.9551007186049197	2.12e+18	0
cis,cis-muconate	InChI=1S/C6H6O4/c7-5(8)3-1-2-4-6(9)10/h1-4H,(H,7,8)(H,9,10)	rp_132_4	e_coli	1.13.11.1;1.14.12.10;1.14.13.124;1.14.14.an;1.17.3.2;1.2.1.28;1.2.1.29;1.2.1.7;1.2.3.1;1.2.3.14;1.2.3.9;4.1.2.10	1128.61	biomass;fraction	0.876997214426976;0.0	2.12e+18	0
cis,cis-muconate	InChI=1S/C6H6O4/c7-5(8)3-1-2-4-6(9)10/h1-4H,(H,7,8)(H,9,10)	rp_84_1	e_coli	1.13.11.1;1.14.12.10;1.17.3.2;1.2.1.28;1.2.1.29;1.2.1.7;1.2.3.1;1.2.3.14;1.2.3.9;4.1.1.43;4.1.2.26	-797.915	biomass;fraction	0.8769972144269711;0.0	2.12e+18	0
cis,cis-muconate	InChI=1S/C6H6O4/c7-5(8)3-1-2-4-6(9)10/h1-4H,(H,7,8)(H,9,10)	rp_36_4	e_coli	1.13.11.1;1.14.12.10;1.3.7.9;1.3.99.20	-703.895	biomass;fraction	0.8769972144269769;1.7147256145153784	2.12e+18	0
cis,cis-muconate	InChI=1S/C6H6O4/c7-5(8)3-1-2-4-6(9)10/h1-4H,(H,7,8)(H,9,10)	rp_32_1	e_coli	1.11.1.21;1.13.11.1;1.13.12.9;1.14.13.-;1.14.13.M20;3.1.1.2;3.5.1.11;3.5.1.4	-1257.72	biomass;fraction	0.87699721442697;1.516201402147845	2.12e+18	0
cis,cis-muconate	InChI=1S/C6H6O4/c7-5(8)3-1-2-4-6(9)10/h1-4H,(H,7,8)(H,9,10)	rp_134_1	e_coli	1.13.11.1;1.14.12.10;1.4.-.-;2.1.1.277;2.3.1.232	-724.694	biomass;fraction	0.8769972144269697;1.2967729076041663	8.33e+18	0
cis,cis-muconate	InChI=1S/C6H6O4/c7-5(8)3-1-2-4-6(9)10/h1-4H,(H,7,8)(H,9,10)	rp_83_2	e_coli	1.13.11.1;1.14.12.10;1.14.13.84;1.4.1.20;1.4.3.2;4.1.2.26	-1384.32	biomass;fraction	0.8769972144269721;1.4154223979157927	8.33e+18	0
cis,cis-muconate	InChI=1S/C6H6O4/c7-5(8)3-1-2-4-6(9)10/h1-4H,(H,7,8)(H,9,10)	rp_55_1	e_coli	1.13.11.1;1.14.12.10	-826.88	biomass;fraction	0.8769972144269664;1.5784560292559235	8.33e+18	0
cis,cis-muconate	InChI=1S/C6H6O4/c7-5(8)3-1-2-4-6(9)10/h1-4H,(H,7,8)(H,9,10)	rp_112_1	e_coli	1.13.11.1;1.14.13.11;1.2.3.9;4.1.1.63;6.2.1.12	-828.927	biomass;fraction	0.8769972144269758;0.0	8.33e+18	0
cis,cis-muconate	InChI=1S/C6H6O4/c7-5(8)3-1-2-4-6(9)10/h1-4H,(H,7,8)(H,9,10)	rp_140_2	e_coli	1.13.11.1;1.14.12.10;6.2.1.26	-782.064	biomass;fraction	0.8769972144269689;0.00044332209189290595	8.33e+18	0
cis,cis-muconate	InChI=1S/C6H6O4/c7-5(8)3-1-2-4-6(9)10/h1-4H,(H,7,8)(H,9,10)	rp_129_5	e_coli	1.13.11.1;1.14.14.1;1.2.3.9;4.1.1.63	-32.0238	biomass;fraction	0.8769983179370502;0.9437592434707016	8.28e+18	0
cis,cis-muconate	InChI=1S/C6H6O4/c7-5(8)3-1-2-4-6(9)10/h1-4H,(H,7,8)(H,9,10)	rp_12_1	e_coli	1.13.11.1;1.14.18.1;4.1.1.61	-688.39	biomass;fraction	0.8769972144269732;1.8476500807569347	8.28e+18	0
cis,cis-muconate	InChI=1S/C6H6O4/c7-5(8)3-1-2-4-6(9)10/h1-4H,(H,7,8)(H,9,10)	rp_31_2	e_coli	1.13.11.1;1.14.14.1;1.17.99.1;1.2.3.9;4.1.1.63	-204.729	biomass;fraction	0.8769981340185108;0.9550619471584025	8.28e+18	0
cis,cis-muconate	InChI=1S/C6H6O4/c7-5(8)3-1-2-4-6(9)10/h1-4H,(H,7,8)(H,9,10)	rp_111_2	e_coli	1.13.11.1;1.14.12.10;3.1.2.23;6.2.1.26	-827.606	biomass;fraction	0.8769972144269748;0.00044332209189246186	8.28e+18	0
cis,cis-muconate	InChI=1S/C6H6O4/c7-5(8)3-1-2-4-6(9)10/h1-4H,(H,7,8)(H,9,10)	rp_35_5	e_coli	1.13.11.1;1.14.12.10;1.3.7.9;1.3.99.20;6.2.1.27	-37.4833	biomass;fraction	0.8769972144269761;1.6667612616617695	8.28e+18	0
cis,cis-muconate	InChI=1S/C6H6O4/c7-5(8)3-1-2-4-6(9)10/h1-4H,(H,7,8)(H,9,10)	rp_45_3	e_coli	1.13.11.1;1.14.12.10;1.17.3.2;1.2.1.28;1.2.1.29;1.2.1.7;1.2.3.1;1.2.3.14;1.2.3.9	-998.917	biomass;fraction	0.8769972144269685;0.0	3.56e+18	0
cis,cis-muconate	InChI=1S/C6H6O4/c7-5(8)3-1-2-4-6(9)10/h1-4H,(H,7,8)(H,9,10)	rp_114_2	e_coli	1.13.11.1;1.14.12.10;1.4.-.-;3;6.2.1.25;6.2.1.32	-722.987	biomass;fraction	0.8769972144269702;0.00044332209189290595	3.56e+18	0
cis,cis-muconate	InChI=1S/C6H6O4/c7-5(8)3-1-2-4-6(9)10/h1-4H,(H,7,8)(H,9,10)	rp_128_16	e_coli	1.13.11.1;1.14.14.1;1.2.3.9;4.1.1.63	-154.26	biomass;fraction	0.876997214426969;0.0	3.56e+18	0
cis,cis-muconate	InChI=1S/C6H6O4/c7-5(8)3-1-2-4-6(9)10/h1-4H,(H,7,8)(H,9,10)	rp_58_1	e_coli	1.13.11.1;1.14.12.10;3.1.2.23	-830.301	biomass;fraction	0.8769972144269693;1.6214072137254494	3.56e+18	0
cis,cis-muconate	InChI=1S/C6H6O4/c7-5(8)3-1-2-4-6(9)10/h1-4H,(H,7,8)(H,9,10)	rp_133_12	e_coli	1.13.11.1;1.14.12.10;1.14.14.40;1.14.14.an;1.14.14.ao;1.17.3.2;1.2.1.28;1.2.1.29;1.2.1.7;1.2.3.1;1.2.3.14;1.2.3.9;4.1.2.10	146.92	biomass;fraction	0.8769972144269675;0.0	3.56e+18	0
cis,cis-muconate	InChI=1S/C6H6O4/c7-5(8)3-1-2-4-6(9)10/h1-4H,(H,7,8)(H,9,10)	rp_105_1	e_coli	1.13.11.1;1.14.12.10;2.7.1.24;6.2.1.25;6.2.1.26	-827.606	biomass;fraction	0.8769972144269823;0.00044332209189246186	5.89e+18	0
cis,cis-muconate	InChI=1S/C6H6O4/c7-5(8)3-1-2-4-6(9)10/h1-4H,(H,7,8)(H,9,10)	rp_133_10	e_coli	1.13.11.1;1.14.12.10;1.14.14.40;1.14.14.an;1.14.14.ao;1.17.3.2;1.2.1.28;1.2.1.29;1.2.1.7;1.2.3.1;1.2.3.14;1.2.3.9;4.1.2.10	109.144	biomass;fraction	0.8769972144269675;0.0	5.89e+18	0
cis,cis-muconate	InChI=1S/C6H6O4/c7-5(8)3-1-2-4-6(9)10/h1-4H,(H,7,8)(H,9,10)	rp_133_8	e_coli	1.13.11.1;1.14.12.10;1.14.14.40;1.14.14.an;1.14.14.ao;1.17.3.2;1.2.1.28;1.2.1.29;1.2.1.7;1.2.3.1;1.2.3.14;1.2.3.9;4.1.2.10	97.5029	biomass;fraction	0.8769972144269689;0.0	5.89e+18	0
cis,cis-muconate	InChI=1S/C6H6O4/c7-5(8)3-1-2-4-6(9)10/h1-4H,(H,7,8)(H,9,10)	rp_90_5	e_coli	1.13.11.1;1.14.12.10;1.17.3.2;1.2.1.28;1.2.1.29;1.2.1.7;1.2.3.1;1.2.3.14;1.2.3.9;1.4.1.20;1.4.3.2;4.1.2.26	-950.788	biomass;fraction	0.8769972144269724;1.5558559517559651	5.89e+18	0
cis,cis-muconate	InChI=1S/C6H6O4/c7-5(8)3-1-2-4-6(9)10/h1-4H,(H,7,8)(H,9,10)	rp_74_1	e_coli	1.13.11.1;1.14.12.10;1.4.-.-;3.1.2.23;6.2.1.32	-800.716	biomass;fraction	0.8769972144269769;0.00044332209189246186	5.89e+18	0
cis,cis-muconate	InChI=1S/C6H6O4/c7-5(8)3-1-2-4-6(9)10/h1-4H,(H,7,8)(H,9,10)	rp_128_4	e_coli	1.13.11.1;1.14.14.1;1.2.3.9;4.1.1.63	-200.103	biomass;fraction	0.8769972144269692;0.0	4.71e+17	0
cis,cis-muconate	InChI=1S/C6H6O4/c7-5(8)3-1-2-4-6(9)10/h1-4H,(H,7,8)(H,9,10)	rp_89_1	e_coli	1.13.11.1;1.14.12.10;1.17.3.2;1.2.1.28;1.2.1.29;1.2.1.7;1.2.3.1;1.2.3.14;1.2.3.9;2.6.1;4.1.2.26	-838.09	biomass;fraction	0.8769972144269712;1.6437714511561516	4.71e+17	0
cis,cis-muconate	InChI=1S/C6H6O4/c7-5(8)3-1-2-4-6(9)10/h1-4H,(H,7,8)(H,9,10)	rp_25_2	e_coli	1.13.11.1;1.14.18.1;1.2.1.19;1.2.1.39;1.2.1.5;3.1.1.2	-734.516	biomass;fraction	0.8769972144269681;0.0	4.71e+17	0
cis,cis-muconate	InChI=1S/C6H6O4/c7-5(8)3-1-2-4-6(9)10/h1-4H,(H,7,8)(H,9,10)	rp_48_1	e_coli	1.13.11.1;1.14.12.10;4.1.3.36;6.2.1.25	-686.675	biomass;fraction	0.8769972144269648;1.6214072137254842	4.71e+17	0
cis,cis-muconate	InChI=1S/C6H6O4/c7-5(8)3-1-2-4-6(9)10/h1-4H,(H,7,8)(H,9,10)	rp_146_1	e_coli	1.13.11.1;1.14.12.10;2.7.1.24;3.1.2.23;6.2.1.26	-887.882	biomass;fraction	0.8769972144269695;0.00044332209189335003	4.71e+17	0
cis,cis-muconate	InChI=1S/C6H6O4/c7-5(8)3-1-2-4-6(9)10/h1-4H,(H,7,8)(H,9,10)	rp_135_1	e_coli	1.13.11.1;1.14.12.10;1.4.-.-;2.1.1.277;2.3.1.232;6.2.1.25	-709.96	biomass;fraction	0.8769972144269655;1.3256221380291628	5.29e+18	0
cis,cis-muconate	InChI=1S/C6H6O4/c7-5(8)3-1-2-4-6(9)10/h1-4H,(H,7,8)(H,9,10)	rp_133_1	e_coli	1.13.11.1;1.14.12.10;1.14.14.40;1.14.14.an;1.14.14.ao;1.17.3.2;1.2.1.28;1.2.1.29;1.2.1.7;1.2.3.1;1.2.3.14;1.2.3.9;4.1.2.10	63.3009	biomass;fraction	0.8769972144269675;0.0	5.29e+18	0
cis,cis-muconate	InChI=1S/C6H6O4/c7-5(8)3-1-2-4-6(9)10/h1-4H,(H,7,8)(H,9,10)	rp_31_1	e_coli	1.13.11.1;1.14.14.1;1.17.99.1;1.2.3.9;4.1.1.63	-123.648	biomass;fraction	0.8769981340185108;0.9550619471583978	5.29e+18	0
cis,cis-muconate	InChI=1S/C6H6O4/c7-5(8)3-1-2-4-6(9)10/h1-4H,(H,7,8)(H,9,10)	rp_103_2	e_coli	1.13.11.1;1.14.12.10;6.2.1.26	-782.064	biomass;fraction	0.8769972144269669;0.00044332209189246186	5.29e+18	0
cis,cis-muconate	InChI=1S/C6H6O4/c7-5(8)3-1-2-4-6(9)10/h1-4H,(H,7,8)(H,9,10)	rp_87_5	e_coli	1.13.11.1;1.14.12.10;1.17.3.2;1.2.1.28;1.2.1.29;1.2.1.7;1.2.3.1;1.2.3.14;1.2.3.9;4.1.2.26;4.2.1.51	-1048.85	biomass;fraction	0.8769972144269738;1.5681390250592886	5.29e+18	0
cis,cis-muconate	InChI=1S/C6H6O4/c7-5(8)3-1-2-4-6(9)10/h1-4H,(H,7,8)(H,9,10)	rp_128_5	e_coli	1.13.11.1;1.14.14.1;1.2.3.9;4.1.1.63	-204.486	biomass;fraction	0.8769972144269731;0.0	2.76e+18	0
cis,cis-muconate	InChI=1S/C6H6O4/c7-5(8)3-1-2-4-6(9)10/h1-4H,(H,7,8)(H,9,10)	rp_123_1	e_coli	1.13.11.1;1.14.12.10;1.17.3.2;1.2.1.28;1.2.1.29;1.2.1.7;1.2.3.1;1.2.3.14;1.2.3.9;4.2.1;6.2.1;6.2.1.12	-877.744	biomass;fraction	0.8769972144269709;0.0	2.76e+18	0
cis,cis-muconate	InChI=1S/C6H6O4/c7-5(8)3-1-2-4-6(9)10/h1-4H,(H,7,8)(H,9,10)	rp_36_3	e_coli	1.13.11.1;1.14.12.10;1.3.7.9;1.3.99.20	16.9946	biomass;fraction	0.8769972144269769;1.7147256145153784	2.76e+18	0
cis,cis-muconate	InChI=1S/C6H6O4/c7-5(8)3-1-2-4-6(9)10/h1-4H,(H,7,8)(H,9,10)	rp_27_1	e_coli	1.13.11.1;1.14.13.7;1.2.1.19;1.2.1.39;1.2.1.5;3.1.1.2	-800.695	biomass;fraction	0.8769972144269753;0.0	2.76e+18	0
cis,cis-muconate	InChI=1S/C6H6O4/c7-5(8)3-1-2-4-6(9)10/h1-4H,(H,7,8)(H,9,10)	rp_89_3	e_coli	1.13.11.1;1.14.12.10;1.17.3.2;1.2.1.28;1.2.1.29;1.2.1.7;1.2.3.1;1.2.3.14;1.2.3.9;2.6.1;4.1.2.26	-967.464	biomass;fraction	0.8769972144269644;1.5681390250593576	2.76e+18	0
cis,cis-muconate	InChI=1S/C6H6O4/c7-5(8)3-1-2-4-6(9)10/h1-4H,(H,7,8)(H,9,10)	rp_88_2	e_coli	1.13.11.1;1.14.12.10;1.17.3.2;1.2.1.28;1.2.1.29;1.2.1.7;1.2.3.1;1.2.3.14;1.2.3.9;2.6.1.58;4.1.2.26	-837.869	biomass;fraction	0.8769972144269675;1.657488598175564	7.38e+18	0
cis,cis-muconate	InChI=1S/C6H6O4/c7-5(8)3-1-2-4-6(9)10/h1-4H,(H,7,8)(H,9,10)	rp_133_11	e_coli	1.13.11.1;1.14.12.10;1.14.14.40;1.14.14.an;1.14.14.ao;1.17.3.2;1.2.1.28;1.2.1.29;1.2.1.7;1.2.3.1;1.2.3.14;1.2.3.9;4.1.2.10	146.92	biomass;fraction	0.8769972144269675;0.0	7.38e+18	0
cis,cis-muconate	InChI=1S/C6H6O4/c7-5(8)3-1-2-4-6(9)10/h1-4H,(H,7,8)(H,9,10)	rp_142_1	e_coli	1.13.11.1;1.14.12.10;2.7.1.24;6.2.1.25;6.2.1.26	-827.606	biomass;fraction	0.8769972144270198;0.0004433220918929061	7.38e+18	0
cis,cis-muconate	InChI=1S/C6H6O4/c7-5(8)3-1-2-4-6(9)10/h1-4H,(H,7,8)(H,9,10)	rp_38_3	e_coli	1.13.11.1;1.14.12.10;1.3.7.9;1.3.99.20;6.2.1.25	71.4724	biomass;fraction	0.8769972144269668;1.7655322993899711	7.38e+18	0
cis,cis-muconate	InChI=1S/C6H6O4/c7-5(8)3-1-2-4-6(9)10/h1-4H,(H,7,8)(H,9,10)	rp_87_2	e_coli	1.13.11.1;1.14.12.10;1.17.3.2;1.2.1.28;1.2.1.29;1.2.1.7;1.2.3.1;1.2.3.14;1.2.3.9;4.1.2.26;4.2.1.51	-886.263	biomass;fraction	0.8769972144269715;0.48582727357856403	7.38e+18	0
cis,cis-muconate	InChI=1S/C6H6O4/c7-5(8)3-1-2-4-6(9)10/h1-4H,(H,7,8)(H,9,10)	rp_138_1	e_coli	1.13.11.1;1.14.12.10;2.7.1.24;6.2.1.26	-842.34	biomass;fraction	0.8769972144269738;0.00044332209189290595	8.57e+18	0
cis,cis-muconate	InChI=1S/C6H6O4/c7-5(8)3-1-2-4-6(9)10/h1-4H,(H,7,8)(H,9,10)	rp_34_1	e_coli	1.11.1.21;1.13.11.1;1.13.12.9;1.14.13.7;3.1.1.2;3.5.1.11;3.5.1.4	-1257.73	biomass;fraction	0.8769972144269702;1.5047150278891501	8.57e+18	0
cis,cis-muconate	InChI=1S/C6H6O4/c7-5(8)3-1-2-4-6(9)10/h1-4H,(H,7,8)(H,9,10)	rp_49_2	e_coli	1.13.11.1;1.14.12.10;6.2.1.25;6.2.1.26	-816.782	biomass;fraction	0.8769972144269728;1.6667612616618221	8.57e+18	0
cis,cis-muconate	InChI=1S/C6H6O4/c7-5(8)3-1-2-4-6(9)10/h1-4H,(H,7,8)(H,9,10)	rp_39_5	e_coli	1.13.11.1;1.14.12.10;1.3.7.9;1.3.99.20;3.1.2.23;6.2.1.27	-92.2323	biomass;fraction	0.8769972144269707;1.6214072137254614	8.57e+18	0
cis,cis-muconate	InChI=1S/C6H6O4/c7-5(8)3-1-2-4-6(9)10/h1-4H,(H,7,8)(H,9,10)	rp_39_1	e_coli	1.13.11.1;1.14.12.10;1.3.7.9;1.3.99.20;3.1.2.23;6.2.1.27	-854.597	biomass;fraction	0.8769972144269707;1.6214072137254614	8.57e+18	0
cis,cis-muconate	InChI=1S/C6H6O4/c7-5(8)3-1-2-4-6(9)10/h1-4H,(H,7,8)(H,9,10)	rp_36_2	e_coli	1.13.11.1;1.14.12.10;1.3.7.9;1.3.99.20	-805.244	biomass;fraction	0.8769972144269769;1.7147256145153784	6.09e+18	0
cis,cis-muconate	InChI=1S/C6H6O4/c7-5(8)3-1-2-4-6(9)10/h1-4H,(H,7,8)(H,9,10)	rp_89_2	e_coli	1.13.11.1;1.14.12.10;1.17.3.2;1.2.1.28;1.2.1.29;1.2.1.7;1.2.3.1;1.2.3.14;1.2.3.9;2.6.1;4.1.2.26	-838.088	biomass;fraction	0.8769972144269715;1.6574885981755458	6.09e+18	0
cis,cis-muconate	InChI=1S/C6H6O4/c7-5(8)3-1-2-4-6(9)10/h1-4H,(H,7,8)(H,9,10)	rp_147_1	e_coli	1.13.11.1;1.14.12.10;3.1.2.23;4.1.3.36	-697.5	biomass;fraction	0.8769972144269724;0.00044332209189246186	6.09e+18	0
cis,cis-muconate	InChI=1S/C6H6O4/c7-5(8)3-1-2-4-6(9)10/h1-4H,(H,7,8)(H,9,10)	rp_53_3	e_coli	1.1.3.19;1.13.11.1;1.13.11.46;1.14.14.1;1.2.3.9;4.1.1.63	41.2605	biomass;fraction	0.8769972144269712;1.4786422568797555	6.09e+18	0
cis,cis-muconate	InChI=1S/C6H6O4/c7-5(8)3-1-2-4-6(9)10/h1-4H,(H,7,8)(H,9,10)	rp_75_1	e_coli	1.13.11.1;1.14.12.10;1.14.13.84;1.17.5.1;3.1.2.25;4.1.1.7	-256.84	biomass;fraction	0.8769972144269688;0.0	6.09e+18	0
cis,cis-muconate	InChI=1S/C6H6O4/c7-5(8)3-1-2-4-6(9)10/h1-4H,(H,7,8)(H,9,10)	rp_93_1	e_coli	1.13.11.1;1.14.12.10;1.17.5.1;1.2.1.58;3.1.2.23;3.1.2.25	-369.215	biomass;fraction	0.8769972144269753;0.0	2.04e+18	0
cis,cis-muconate	InChI=1S/C6H6O4/c7-5(8)3-1-2-4-6(9)10/h1-4H,(H,7,8)(H,9,10)	rp_31_10	e_coli	1.13.11.1;1.14.14.1;1.17.99.1;1.2.3.9;4.1.1.63	108.878	biomass;fraction	0.8769975822633594;0.9290298837592276	2.04e+18	0
cis,cis-muconate	InChI=1S/C6H6O4/c7-5(8)3-1-2-4-6(9)10/h1-4H,(H,7,8)(H,9,10)	rp_91_1	e_coli	1.13.11.1;1.14.12.10;1.17.5.1;1.2.1.58;3.1.2.25	-314.466	biomass;fraction	0.876997214426973;0.0	2.04e+18	0
cis,cis-muconate	InChI=1S/C6H6O4/c7-5(8)3-1-2-4-6(9)10/h1-4H,(H,7,8)(H,9,10)	rp_40_1	e_coli	1.13.11.1;1.14.12.10;1.3.7.9;1.3.99.20;3.1.2.23	-839.864	biomass;fraction	0.8769972144269681;1.6667612616618301	2.04e+18	0
cis,cis-muconate	InChI=1S/C6H6O4/c7-5(8)3-1-2-4-6(9)10/h1-4H,(H,7,8)(H,9,10)	rp_11_1	e_coli	1.13.11.1;1.14.18.1;4.1.99.2	-725.203	biomass;fraction	0.8769972144269773;1.8306210477544966	2.04e+18	0
cis,cis-muconate	InChI=1S/C6H6O4/c7-5(8)3-1-2-4-6(9)10/h1-4H,(H,7,8)(H,9,10)	rp_45_1	e_coli	1.13.11.1;1.14.12.10;1.17.3.2;1.2.1.28;1.2.1.29;1.2.1.7;1.2.3.1;1.2.3.14;1.2.3.9	-869.542	biomass;fraction	0.8769972144269685;0.0	3.66e+18	0
cis,cis-muconate	InChI=1S/C6H6O4/c7-5(8)3-1-2-4-6(9)10/h1-4H,(H,7,8)(H,9,10)	rp_30_1	e_coli	1.13.11.1;1.14.13.23;4.1.1.63;4.1.3.45	-884.63	biomass;fraction	0.8769972144269719;1.7122619282876763	3.66e+18	0
cis,cis-muconate	InChI=1S/C6H6O4/c7-5(8)3-1-2-4-6(9)10/h1-4H,(H,7,8)(H,9,10)	rp_132_11	e_coli	1.13.11.1;1.14.12.10;1.14.13.124;1.14.14.an;1.17.3.2;1.2.1.28;1.2.1.29;1.2.1.7;1.2.3.1;1.2.3.14;1.2.3.9;4.1.2.10	1174.45	biomass;fraction	0.876997214426976;0.0	3.66e+18	0
cis,cis-muconate	InChI=1S/C6H6O4/c7-5(8)3-1-2-4-6(9)10/h1-4H,(H,7,8)(H,9,10)	rp_136_1	e_coli	1.13.11.1;1.14.12.10;1.4.-.-;2.1.1.277;2.3.1.232;3.1.2.23	-770.236	biomass;fraction	0.8769972144269644;1.2691526113825724	3.66e+18	0
cis,cis-muconate	InChI=1S/C6H6O4/c7-5(8)3-1-2-4-6(9)10/h1-4H,(H,7,8)(H,9,10)	rp_87_6	e_coli	1.13.11.1;1.14.12.10;1.17.3.2;1.2.1.28;1.2.1.29;1.2.1.7;1.2.3.1;1.2.3.14;1.2.3.9;4.1.2.26;4.2.1.51	-1015.64	biomass;fraction	0.8769972144269715;0.47901352855510204	3.66e+18	0
cis,cis-muconate	InChI=1S/C6H6O4/c7-5(8)3-1-2-4-6(9)10/h1-4H,(H,7,8)(H,9,10)	rp_67_1	e_coli	1.13.11.1;1.14.14.1;1.2.3.9;3.7.1;4.1.1.63	58.3448	biomass;fraction	0.8769972144269723;1.819441682577413	7.2e+18	0
cis,cis-muconate	InChI=1S/C6H6O4/c7-5(8)3-1-2-4-6(9)10/h1-4H,(H,7,8)(H,9,10)	rp_128_10	e_coli	1.13.11.1;1.14.14.1;1.2.3.9;4.1.1.63	-108.478	biomass;fraction	0.8769972144269713;0.0	7.2e+18	0
cis,cis-muconate	InChI=1S/C6H6O4/c7-5(8)3-1-2-4-6(9)10/h1-4H,(H,7,8)(H,9,10)	rp_69_1	e_coli	1.13.11.1;1.14.12.10;1.4.-.-;2.7.1.24;6.2.1.32	-801.93	biomass;fraction	0.8769972144269709;0.0004433220918930447	7.2e+18	0
cis,cis-muconate	InChI=1S/C6H6O4/c7-5(8)3-1-2-4-6(9)10/h1-4H,(H,7,8)(H,9,10)	rp_10_1	e_coli	1.13.11.1;1.14.13.-;1.14.13.M20;3.1.1.2	-757.338	biomass;fraction	0.8769972144269693;0.0	7.2e+18	0
cis,cis-muconate	InChI=1S/C6H6O4/c7-5(8)3-1-2-4-6(9)10/h1-4H,(H,7,8)(H,9,10)	rp_85_3	e_coli	1.13.11.1;1.14.12.10;1.17.3.2;1.2.1.28;1.2.1.29;1.2.1.7;1.2.3.1;1.2.3.14;1.2.3.9;2.6.1.70;4.1.2.26	-969.924	biomass;fraction	0.8769972144269649;1.568139025059375	7.2e+18	0
cis,cis-muconate	InChI=1S/C6H6O4/c7-5(8)3-1-2-4-6(9)10/h1-4H,(H,7,8)(H,9,10)	rp_150_1	e_coli	1.13.11.1;1.14.12.10;3;6.2.1.26	-778.13	biomass;fraction	0.8769972144269661;0.00044332209189290595	8.62e+18	0
cis,cis-muconate	InChI=1S/C6H6O4/c7-5(8)3-1-2-4-6(9)10/h1-4H,(H,7,8)(H,9,10)	rp_31_6	e_coli	1.13.11.1;1.14.14.1;1.17.99.1;1.2.3.9;4.1.1.63	-203.11	biomass;fraction	0.8769981340185108;0.9550619471584025	8.62e+18	0
cis,cis-muconate	InChI=1S/C6H6O4/c7-5(8)3-1-2-4-6(9)10/h1-4H,(H,7,8)(H,9,10)	rp_86_3	e_coli	1.13.11.1;1.14.12.10;1.17.3.2;1.2.1.28;1.2.1.29;1.2.1.7;1.2.3.1;1.2.3.14;1.2.3.9;2.6.1.1;2.6.1.57;4.1.2.26	-967.088	biomass;fraction	0.8769972144269755;1.568139025059319	8.62e+18	0
cis,cis-muconate	InChI=1S/C6H6O4/c7-5(8)3-1-2-4-6(9)10/h1-4H,(H,7,8)(H,9,10)	rp_23_2	e_coli	1.13.11.1;1.14.13.-;1.14.13.M20;1.2.1.19;1.2.1.39;1.2.1.5;3.1.1.2	-800.695	biomass;fraction	0.8769972144269699;0.0	8.62e+18	0
cis,cis-muconate	InChI=1S/C6H6O4/c7-5(8)3-1-2-4-6(9)10/h1-4H,(H,7,8)(H,9,10)	rp_148_2	e_coli	1.13.11.1;1.14.12.10;3.1.2.23;6.2.1.26	-827.606	biomass;fraction	0.8769972144269843;0.00044332209189335003	8.62e+18	0
cis,cis-muconate	InChI=1S/C6H6O4/c7-5(8)3-1-2-4-6(9)10/h1-4H,(H,7,8)(H,9,10)	rp_121_2	e_coli	1.13.11.1;1.14.12.10;3;3.1.2.23;6.2.1.26	-810.153	biomass;fraction	0.8769972144269688;0.00044332209189335003	7.02e+18	0
cis,cis-muconate	InChI=1S/C6H6O4/c7-5(8)3-1-2-4-6(9)10/h1-4H,(H,7,8)(H,9,10)	rp_8_2	e_coli	1.13.11.1;1.14.13.-;1.14.13.M20;4.1.99.2	-750.216	biomass;fraction	0.8769972144269693;1.343556146660893	7.02e+18	0
cis,cis-muconate	InChI=1S/C6H6O4/c7-5(8)3-1-2-4-6(9)10/h1-4H,(H,7,8)(H,9,10)	rp_90_4	e_coli	1.13.11.1;1.14.12.10;1.17.3.2;1.2.1.28;1.2.1.29;1.2.1.7;1.2.3.1;1.2.3.14;1.2.3.9;1.4.1.20;1.4.3.2;4.1.2.26	-950.785	biomass;fraction	0.8769972144269705;1.568139025059274	7.02e+18	0
cis,cis-muconate	InChI=1S/C6H6O4/c7-5(8)3-1-2-4-6(9)10/h1-4H,(H,7,8)(H,9,10)	rp_72_1	e_coli	1.13.11.1;1.14.12.10;1.4.-.-;6.2.1.25;6.2.1.32	-740.44	biomass;fraction	0.8769972144269589;0.0004433220918932945	7.02e+18	0
cis,cis-muconate	InChI=1S/C6H6O4/c7-5(8)3-1-2-4-6(9)10/h1-4H,(H,7,8)(H,9,10)	rp_112_2	e_coli	1.13.11.1;1.14.13.11;1.2.3.9;4.1.1.63;6.2.1.12	-958.301	biomass;fraction	0.876997214426966;0.0	7.02e+18	0
cis,cis-muconate	InChI=1S/C6H6O4/c7-5(8)3-1-2-4-6(9)10/h1-4H,(H,7,8)(H,9,10)	rp_128_7	e_coli	1.13.11.1;1.14.14.1;1.2.3.9;4.1.1.63	-200.912	biomass;fraction	0.8769972144269731;0.0	7.78e+18	0
cis,cis-muconate	InChI=1S/C6H6O4/c7-5(8)3-1-2-4-6(9)10/h1-4H,(H,7,8)(H,9,10)	rp_122_1	e_coli	1.13.11.1;1.14.12.10;1.14.13.84;4.2.1;6.2.1;6.2.1.12	-1311.28	biomass;fraction	0.8769972144269621;0.0	7.78e+18	0
cis,cis-muconate	InChI=1S/C6H6O4/c7-5(8)3-1-2-4-6(9)10/h1-4H,(H,7,8)(H,9,10)	rp_94_1	e_coli	1.13.11.1;1.14.12.10;1.4.-.-;2.7.1.24;6.2.1.32	-801.93	biomass;fraction	0.8769972144269739;0.00044332209189337085	7.78e+18	0
cis,cis-muconate	InChI=1S/C6H6O4/c7-5(8)3-1-2-4-6(9)10/h1-4H,(H,7,8)(H,9,10)	rp_68_1	e_coli	1.13.11.1;1.14.14.1;1.2.3.9;3.7.1;4.1.1.63;4.3.1.23;4.3.1.25	-67.8305	biomass;fraction	0.8769972144269723;1.7499769487345178	7.78e+18	0
cis,cis-muconate	InChI=1S/C6H6O4/c7-5(8)3-1-2-4-6(9)10/h1-4H,(H,7,8)(H,9,10)	rp_90_3	e_coli	1.13.11.1;1.14.12.10;1.17.3.2;1.2.1.28;1.2.1.29;1.2.1.7;1.2.3.1;1.2.3.14;1.2.3.9;1.4.1.20;1.4.3.2;4.1.2.26	-821.411	biomass;fraction	0.8769972144269662;1.6437714511561432	7.78e+18	0
cis,cis-muconate	InChI=1S/C6H6O4/c7-5(8)3-1-2-4-6(9)10/h1-4H,(H,7,8)(H,9,10)	rp_43_1	e_coli	1.13.11.1;1.14.12.10;1.4.-.-;3.1.2.23;6.2.1.32	-850.167	biomass;fraction	0.876997214426959;1.568071450116098	4.36e+18	0
cis,cis-muconate	InChI=1S/C6H6O4/c7-5(8)3-1-2-4-6(9)10/h1-4H,(H,7,8)(H,9,10)	rp_68_2	e_coli	1.13.11.1;1.14.14.1;1.2.3.9;3.7.1;4.1.1.63;4.3.1.23;4.3.1.25	-21.9876	biomass;fraction	0.8769972144269783;1.6645051103981132	4.36e+18	0
cis,cis-muconate	InChI=1S/C6H6O4/c7-5(8)3-1-2-4-6(9)10/h1-4H,(H,7,8)(H,9,10)	rp_128_1	e_coli	1.13.11.1;1.14.14.1;1.2.3.9;4.1.1.63	-155.131	biomass;fraction	0.8769972144269764;0.0	4.36e+18	0
cis,cis-muconate	InChI=1S/C6H6O4/c7-5(8)3-1-2-4-6(9)10/h1-4H,(H,7,8)(H,9,10)	rp_76_3	e_coli	1.13.11.1;1.14.12.10;1.17.3.2;1.17.5.1;1.2.1.28;1.2.1.29;1.2.1.7;1.2.3.1;1.2.3.14;1.2.3.9;3.1.2.25;4.1.1.7	-323.372	biomass;fraction	0.8769972144269708;0.0	4.36e+18	0
cis,cis-muconate	InChI=1S/C6H6O4/c7-5(8)3-1-2-4-6(9)10/h1-4H,(H,7,8)(H,9,10)	rp_125_1	e_coli	1.13.11.1;1.14.12.10;1.4.-.-;3;6.2.1.25;6.2.1.32	-722.987	biomass;fraction	0.8769972144269756;0.00044332209189246186	4.36e+18	0
cis,cis-muconate	InChI=1S/C6H6O4/c7-5(8)3-1-2-4-6(9)10/h1-4H,(H,7,8)(H,9,10)	rp_130_3	e_coli	1.13.11.1;1.14.12.10;1.14.13.124;1.14.13.84;1.14.14.an;4.1.2.10	1240.99	biomass;fraction	0.8769972144269643;0.0	4.69e+18	0
cis,cis-muconate	InChI=1S/C6H6O4/c7-5(8)3-1-2-4-6(9)10/h1-4H,(H,7,8)(H,9,10)	rp_35_3	e_coli	1.13.11.1;1.14.12.10;1.3.7.9;1.3.99.20;6.2.1.27	-37.4833	biomass;fraction	0.8769972144269761;1.6667612616617695	4.69e+18	0
cis,cis-muconate	InChI=1S/C6H6O4/c7-5(8)3-1-2-4-6(9)10/h1-4H,(H,7,8)(H,9,10)	rp_129_6	e_coli	1.13.11.1;1.14.14.1;1.2.3.9;4.1.1.63	-77.8051	biomass;fraction	0.8769975822633542;0.929029883759236	4.69e+18	0
cis,cis-muconate	InChI=1S/C6H6O4/c7-5(8)3-1-2-4-6(9)10/h1-4H,(H,7,8)(H,9,10)	rp_88_1	e_coli	1.13.11.1;1.14.12.10;1.17.3.2;1.2.1.28;1.2.1.29;1.2.1.7;1.2.3.1;1.2.3.14;1.2.3.9;2.6.1.58;4.1.2.26	-837.871	biomass;fraction	0.8769972144269684;1.643771451156154	4.69e+18	0
cis,cis-muconate	InChI=1S/C6H6O4/c7-5(8)3-1-2-4-6(9)10/h1-4H,(H,7,8)(H,9,10)	rp_141_1	e_coli	1.13.11.1;1.14.12.10;2.7.1.24;4.1.3.36;6.2.1.25	-683.98	biomass;fraction	0.8769972144269678;0.00044332209189335003	4.69e+18	0
cis,cis-muconate	InChI=1S/C6H6O4/c7-5(8)3-1-2-4-6(9)10/h1-4H,(H,7,8)(H,9,10)	rp_146_2	e_coli	1.13.11.1;1.14.12.10;2.7.1.24;3.1.2.23;6.2.1.26	-874.363	biomass;fraction	0.8769972144269708;0.00044332209189246186	1.94e+18	0
cis,cis-muconate	InChI=1S/C6H6O4/c7-5(8)3-1-2-4-6(9)10/h1-4H,(H,7,8)(H,9,10)	rp_31_8	e_coli	1.13.11.1;1.14.14.1;1.17.99.1;1.2.3.9;4.1.1.63	-158.886	biomass;fraction	0.8769975822633594;0.9290298837592276	1.94e+18	0
cis,cis-muconate	InChI=1S/C6H6O4/c7-5(8)3-1-2-4-6(9)10/h1-4H,(H,7,8)(H,9,10)	rp_87_3	e_coli	1.13.11.1;1.14.12.10;1.17.3.2;1.2.1.28;1.2.1.29;1.2.1.7;1.2.3.1;1.2.3.14;1.2.3.9;4.1.2.26;4.2.1.51	-919.477	biomass;fraction	0.8769972144269753;1.6574885981755252	1.94e+18	0
cis,cis-muconate	InChI=1S/C6H6O4/c7-5(8)3-1-2-4-6(9)10/h1-4H,(H,7,8)(H,9,10)	rp_77_1	e_coli	1.13.11.1;1.14.12.10;1.14.13.84;4.1.1.43;4.1.2.26	-1231.45	biomass;fraction	0.8769972144269711;0.0	1.94e+18	0
cis,cis-muconate	InChI=1S/C6H6O4/c7-5(8)3-1-2-4-6(9)10/h1-4H,(H,7,8)(H,9,10)	rp_109_1	e_coli	1.13.11.1;1.14.12.10;2.7.1.24;3.1.2.23;6.2.1.26	-887.882	biomass;fraction	0.8769972144269637;0.00044332209189246186	1.94e+18	0
cis,cis-muconate	InChI=1S/C6H6O4/c7-5(8)3-1-2-4-6(9)10/h1-4H,(H,7,8)(H,9,10)	rp_71_1	e_coli	1.13.11.1;1.14.12.10;1.4.-.-;2.7.1.24;6.2.1.25;6.2.1.32	-787.197	biomass;fraction	0.8769972144269651;0.0004433220918925729	8.28e+18	0
cis,cis-muconate	InChI=1S/C6H6O4/c7-5(8)3-1-2-4-6(9)10/h1-4H,(H,7,8)(H,9,10)	rp_39_3	e_coli	1.13.11.1;1.14.12.10;1.3.7.9;1.3.99.20;3.1.2.23;6.2.1.27	-92.2323	biomass;fraction	0.8769972144269707;1.6214072137254614	8.28e+18	0
cis,cis-muconate	InChI=1S/C6H6O4/c7-5(8)3-1-2-4-6(9)10/h1-4H,(H,7,8)(H,9,10)	rp_115_1	e_coli	1.13.11.1;1.14.12.10;1.4.-.-;3;3.1.2.23;6.2.1.32	-783.263	biomass;fraction	0.8769972144269679;0.00044332209189246186	8.28e+18	0
cis,cis-muconate	InChI=1S/C6H6O4/c7-5(8)3-1-2-4-6(9)10/h1-4H,(H,7,8)(H,9,10)	rp_5_1	e_coli	1.13.11.1;1.14.13.1;4.2.99.21	-885.596	biomass;fraction	0.8769972144269693;1.727151162446678	8.28e+18	1
cis,cis-muconate	InChI=1S/C6H6O4/c7-5(8)3-1-2-4-6(9)10/h1-4H,(H,7,8)(H,9,10)	rp_128_11	e_coli	1.13.11.1;1.14.14.1;1.2.3.9;4.1.1.63	-155.069	biomass;fraction	0.8769972144269681;0.0	8.28e+18	0
cis,cis-muconate	InChI=1S/C6H6O4/c7-5(8)3-1-2-4-6(9)10/h1-4H,(H,7,8)(H,9,10)	rp_17_1	e_coli	1.13.11.1;1.14.-.-;4.1.1.24	-723.713	biomass;fraction	0.8769972144269657;1.765532299389963	7.3e+18	0
cis,cis-muconate	InChI=1S/C6H6O4/c7-5(8)3-1-2-4-6(9)10/h1-4H,(H,7,8)(H,9,10)	rp_121_3	e_coli	1.13.11.1;1.14.12.10;3;3.1.2.23;6.2.1.26	-823.673	biomass;fraction	0.8769972144269685;0.00044332209189246186	7.3e+18	0
cis,cis-muconate	InChI=1S/C6H6O4/c7-5(8)3-1-2-4-6(9)10/h1-4H,(H,7,8)(H,9,10)	rp_54_1	e_coli	1.13.11.1;1.14.12.10	-784.758	biomass;fraction	0.8769972144269687;1.6667612616618377	7.3e+18	0
cis,cis-muconate	InChI=1S/C6H6O4/c7-5(8)3-1-2-4-6(9)10/h1-4H,(H,7,8)(H,9,10)	rp_127_2	e_coli	1.13.11.1;1.14.14.1;1.2.3.9;4.1.1.63	-204.015	biomass;fraction	0.877018733374445;0.00014668138315687598	7.3e+18	0
cis,cis-muconate	InChI=1S/C6H6O4/c7-5(8)3-1-2-4-6(9)10/h1-4H,(H,7,8)(H,9,10)	rp_123_3	e_coli	1.13.11.1;1.14.12.10;1.17.3.2;1.2.1.28;1.2.1.29;1.2.1.7;1.2.3.1;1.2.3.14;1.2.3.9;4.2.1;6.2.1;6.2.1.12	-1007.12	biomass;fraction	0.8769972144269659;0.0	7.3e+18	0
cis,cis-muconate	InChI=1S/C6H6O4/c7-5(8)3-1-2-4-6(9)10/h1-4H,(H,7,8)(H,9,10)	rp_31_9	e_coli	1.13.11.1;1.14.14.1;1.17.99.1;1.2.3.9;4.1.1.63	444.858	biomass;fraction	0.8769975822633594;0.9290298837592276	7.38e+18	0
cis,cis-muconate	InChI=1S/C6H6O4/c7-5(8)3-1-2-4-6(9)10/h1-4H,(H,7,8)(H,9,10)	rp_62_2	e_coli	1.13.11.1;1.14.13.124;1.14.18.1;3.1.1.2;3.5.5.1;4.99.1.7	-3744.17	biomass;fraction	0.8774319607102015;0.0014990925048735948	7.38e+18	0
cis,cis-muconate	InChI=1S/C6H6O4/c7-5(8)3-1-2-4-6(9)10/h1-4H,(H,7,8)(H,9,10)	rp_6_1	e_coli	1.13.11.1;1.14.13.1	-331.991	biomass;fraction	0.8769972144269711;1.9221521001422426	7.38e+18	0
cis,cis-muconate	InChI=1S/C6H6O4/c7-5(8)3-1-2-4-6(9)10/h1-4H,(H,7,8)(H,9,10)	rp_116_2	e_coli	1.13.11.1;1.14.12.10;3;4.1.3.36	-634.504	biomass;fraction	0.8769972144269701;0.00044332209189290595	7.38e+18	0
cis,cis-muconate	InChI=1S/C6H6O4/c7-5(8)3-1-2-4-6(9)10/h1-4H,(H,7,8)(H,9,10)	rp_13_1	e_coli	1.13.11.1;1.14.18.1;3.1.1.2	-691.158	biomass;fraction	0.8769972144269832;0.0	7.38e+18	0
cis,cis-muconate	InChI=1S/C6H6O4/c7-5(8)3-1-2-4-6(9)10/h1-4H,(H,7,8)(H,9,10)	rp_59_1	e_coli	1.13.11.1;1.14.12.10;3.1.2.23	-872.423	biomass;fraction	0.8769972144269731;1.5377216801138043	2.9e+18	0
cis,cis-muconate	InChI=1S/C6H6O4/c7-5(8)3-1-2-4-6(9)10/h1-4H,(H,7,8)(H,9,10)	rp_56_1	e_coli	1.13.11.1;1.14.12.10;6.2.1.25	-770.025	biomass;fraction	0.8769972144269661;1.7147256145154295	2.9e+18	0
cis,cis-muconate	InChI=1S/C6H6O4/c7-5(8)3-1-2-4-6(9)10/h1-4H,(H,7,8)(H,9,10)	rp_52_1	e_coli	1.13.11.1;1.14.13.1;1.14.13.14;1.3.1.11	-1411.54	biomass;fraction	0.87699721442696;0.0	2.9e+18	0
cis,cis-muconate	InChI=1S/C6H6O4/c7-5(8)3-1-2-4-6(9)10/h1-4H,(H,7,8)(H,9,10)	rp_85_2	e_coli	1.13.11.1;1.14.12.10;1.17.3.2;1.2.1.28;1.2.1.29;1.2.1.7;1.2.3.1;1.2.3.14;1.2.3.9;2.6.1.70;4.1.2.26	-840.547	biomass;fraction	0.8769972144269561;1.6574885981756122	2.9e+18	0
cis,cis-muconate	InChI=1S/C6H6O4/c7-5(8)3-1-2-4-6(9)10/h1-4H,(H,7,8)(H,9,10)	rp_65_1	e_coli	1.13.11.1;1.14.13.7;1.14.14.40;1.14.14.ao;3.1.1.2;3.5.5.1;4.99.1.7	218.886	biomass;fraction	0.8769972144269699;1.5047150278891488	2.9e+18	0
cis,cis-muconate	InChI=1S/C6H6O4/c7-5(8)3-1-2-4-6(9)10/h1-4H,(H,7,8)(H,9,10)	rp_99_1	e_coli	1.13.11.1;1.14.12.10;1.4.-.-;3.1.2.23;6.2.1.32	-800.716	biomass;fraction	0.8769972144269677;0.0004433220918928997	4.04e+18	0
cis,cis-muconate	InChI=1S/C6H6O4/c7-5(8)3-1-2-4-6(9)10/h1-4H,(H,7,8)(H,9,10)	rp_41_1	e_coli	1.13.11.1;1.14.12.10;1.4.-.-;6.2.1.32	-804.625	biomass;fraction	0.8769972144269671;1.6104517595786847	4.04e+18	0
cis,cis-muconate	InChI=1S/C6H6O4/c7-5(8)3-1-2-4-6(9)10/h1-4H,(H,7,8)(H,9,10)	rp_84_3	e_coli	1.13.11.1;1.14.12.10;1.17.3.2;1.2.1.28;1.2.1.29;1.2.1.7;1.2.3.1;1.2.3.14;1.2.3.9;4.1.1.43;4.1.2.26	-927.29	biomass;fraction	0.8769972144269711;0.0	4.04e+18	0
cis,cis-muconate	InChI=1S/C6H6O4/c7-5(8)3-1-2-4-6(9)10/h1-4H,(H,7,8)(H,9,10)	rp_50_1	e_coli	1.13.11.1;1.14.12.10;3.1.2.23;4.1.3.36	-746.951	biomass;fraction	0.8769972144269647;1.537721680113858	4.04e+18	0
cis,cis-muconate	InChI=1S/C6H6O4/c7-5(8)3-1-2-4-6(9)10/h1-4H,(H,7,8)(H,9,10)	rp_148_1	e_coli	1.13.11.1;1.14.12.10;3.1.2.23;6.2.1.26	-841.126	biomass;fraction	0.876997214426974;0.00044332209189335003	4.04e+18	0
cis,cis-muconate	InChI=1S/C6H6O4/c7-5(8)3-1-2-4-6(9)10/h1-4H,(H,7,8)(H,9,10)	rp_18_1	e_coli	1.13.11.1;1.14.-.-;4.1.1.24	-723.712	biomass;fraction	0.876997214426971;1.7655322993899447	7.17e+18	0
cis,cis-muconate	InChI=1S/C6H6O4/c7-5(8)3-1-2-4-6(9)10/h1-4H,(H,7,8)(H,9,10)	rp_1_2	e_coli	1.13.11.1;1.14.12.1	-789.893	biomass;fraction	0.876997214426968;0.4435185344578505	7.17e+18	1
cis,cis-muconate	InChI=1S/C6H6O4/c7-5(8)3-1-2-4-6(9)10/h1-4H,(H,7,8)(H,9,10)	rp_38_4	e_coli	1.13.11.1;1.14.12.10;1.3.7.9;1.3.99.20;6.2.1.25	-689.161	biomass;fraction	0.8769972144269668;1.7655322993899711	7.17e+18	0
cis,cis-muconate	InChI=1S/C6H6O4/c7-5(8)3-1-2-4-6(9)10/h1-4H,(H,7,8)(H,9,10)	rp_129_1	e_coli	1.13.11.1;1.14.14.1;1.2.3.9;4.1.1.63	-77.8666	biomass;fraction	0.8769988696931319;0.9706142831963633	7.17e+18	0
cis,cis-muconate	InChI=1S/C6H6O4/c7-5(8)3-1-2-4-6(9)10/h1-4H,(H,7,8)(H,9,10)	rp_102_1	e_coli	1.13.11.1;1.14.12.10;4.1.3.36	-651.957	biomass;fraction	0.8769972144269791;0.00044332209189290595	7.17e+18	0
cis,cis-muconate	InChI=1S/C6H6O4/c7-5(8)3-1-2-4-6(9)10/h1-4H,(H,7,8)(H,9,10)	rp_106_1	e_coli	1.13.11.1;1.14.12.10;4.1.3.36;6.2.1.25	-637.224	biomass;fraction	0.8769972144269684;0.00044332209189296146	1.56e+18	0
cis,cis-muconate	InChI=1S/C6H6O4/c7-5(8)3-1-2-4-6(9)10/h1-4H,(H,7,8)(H,9,10)	rp_128_15	e_coli	1.13.11.1;1.14.14.1;1.2.3.9;4.1.1.63	-155.069	biomass;fraction	0.8769972144269681;0.0	1.56e+18	0
cis,cis-muconate	InChI=1S/C6H6O4/c7-5(8)3-1-2-4-6(9)10/h1-4H,(H,7,8)(H,9,10)	rp_35_2	e_coli	1.13.11.1;1.14.12.10;1.3.7.9;1.3.99.20;6.2.1.27	-819.978	biomass;fraction	0.8769972144269761;1.6667612616617695	1.56e+18	0
cis,cis-muconate	InChI=1S/C6H6O4/c7-5(8)3-1-2-4-6(9)10/h1-4H,(H,7,8)(H,9,10)	rp_26_1	e_coli	1.13.11.1;1.14.18.1;3.1.1.2;3.1.2;3.1.2.-;3.1.2.20;3.1.2.23	-737.436	biomass;fraction	0.8769972144269673;0.0	1.56e+18	0
cis,cis-muconate	InChI=1S/C6H6O4/c7-5(8)3-1-2-4-6(9)10/h1-4H,(H,7,8)(H,9,10)	rp_88_3	e_coli	1.13.11.1;1.14.12.10;1.17.3.2;1.2.1.28;1.2.1.29;1.2.1.7;1.2.3.1;1.2.3.14;1.2.3.9;2.6.1.58;4.1.2.26	-967.246	biomass;fraction	0.8769972144269694;1.5681390250593275	1.56e+18	0
cis,cis-muconate	InChI=1S/C6H6O4/c7-5(8)3-1-2-4-6(9)10/h1-4H,(H,7,8)(H,9,10)	rp_132_7	e_coli	1.13.11.1;1.14.12.10;1.14.13.124;1.14.14.an;1.17.3.2;1.2.1.28;1.2.1.29;1.2.1.7;1.2.3.1;1.2.3.14;1.2.3.9;4.1.2.10	1125.04	biomass;fraction	0.8769972144269641;0.0	4.75e+18	0
cis,cis-muconate	InChI=1S/C6H6O4/c7-5(8)3-1-2-4-6(9)10/h1-4H,(H,7,8)(H,9,10)	rp_39_4	e_coli	1.13.11.1;1.14.12.10;1.3.7.9;1.3.99.20;3.1.2.23;6.2.1.27	-764.171	biomass;fraction	0.8769972144269707;1.6214072137254614	4.75e+18	0
cis,cis-muconate	InChI=1S/C6H6O4/c7-5(8)3-1-2-4-6(9)10/h1-4H,(H,7,8)(H,9,10)	rp_117_3	e_coli	1.13.11.1;1.14.12.10;3;6.2.1.26	-778.13	biomass;fraction	0.8769972144269657;0.0004433220918926839	4.75e+18	0
cis,cis-muconate	InChI=1S/C6H6O4/c7-5(8)3-1-2-4-6(9)10/h1-4H,(H,7,8)(H,9,10)	rp_51_1	e_coli	1.13.11.1;1.14.12.10;3.1.2.23;6.2.1.26	-890.577	biomass;fraction	0.8769972144269651;1.5377216801138616	4.75e+18	0
cis,cis-muconate	InChI=1S/C6H6O4/c7-5(8)3-1-2-4-6(9)10/h1-4H,(H,7,8)(H,9,10)	rp_133_9	e_coli	1.13.11.1;1.14.12.10;1.14.14.40;1.14.14.an;1.14.14.ao;1.17.3.2;1.2.1.28;1.2.1.29;1.2.1.7;1.2.3.1;1.2.3.14;1.2.3.9;4.1.2.10	109.144	biomass;fraction	0.8769972144269675;0.0	4.75e+18	0
cis,cis-muconate	InChI=1S/C6H6O4/c7-5(8)3-1-2-4-6(9)10/h1-4H,(H,7,8)(H,9,10)	rp_21_1	e_coli	1.13.11.1;1.14.13.2;1.14.13.33;4.1.1.63	-754.572	biomass;fraction	0.8769972144269762;0.4468445077196127	2.66e+18	0
cis,cis-muconate	InChI=1S/C6H6O4/c7-5(8)3-1-2-4-6(9)10/h1-4H,(H,7,8)(H,9,10)	rp_96_1	e_coli	1.13.11.1;1.14.12.10;1.4.-.-;2.7.1.24;6.2.1.25;6.2.1.32	-787.197	biomass;fraction	0.8769972144269621;0.0004433220918926284	2.66e+18	0
cis,cis-muconate	InChI=1S/C6H6O4/c7-5(8)3-1-2-4-6(9)10/h1-4H,(H,7,8)(H,9,10)	rp_60_1	e_coli	1.13.11.1;1.14.13.-;1.14.13.124;1.14.13.M20;3.1.1.2;3.5.5.1;4.99.1.7	-3810.35	biomass;fraction	0.877415035348146;0.0014990635878930347	2.66e+18	0
cis,cis-muconate	InChI=1S/C6H6O4/c7-5(8)3-1-2-4-6(9)10/h1-4H,(H,7,8)(H,9,10)	rp_84_2	e_coli	1.13.11.1;1.14.12.10;1.17.3.2;1.2.1.28;1.2.1.29;1.2.1.7;1.2.3.1;1.2.3.14;1.2.3.9;4.1.1.43;4.1.2.26	-797.913	biomass;fraction	0.8769972144269711;0.0	2.66e+18	0
cis,cis-muconate	InChI=1S/C6H6O4/c7-5(8)3-1-2-4-6(9)10/h1-4H,(H,7,8)(H,9,10)	rp_20_1	e_coli	1.13.11.1;1.14.12.-;4.1.1.63	-723.713	biomass;fraction	0.8769972144269651;1.7655322993900202	2.66e+18	0
Astaxanthin	InChI=1S/C40H52O4/c1-27(17-13-19-29(3)21-23-33-31(5)37(43)35(41)25-39(33,7)8)15-11-12-16-28(2)18-14-20-30(4)22-24-34-32(6)38(44)36(42)26-40(34,9)10/h11-24,35-36,41-42H,25-26H2,1-10H3	rp_4_107	e_coli	1.13.99;1.14.13.129;1.14.99;1.3.99.31;2.5.1.11;2.5.1.32;2.5.1.82;2.5.1.96;2.5.1.99	-2599.88	biomass;fraction	0.8769972144269648;0.370482515976652	1.91e+18	0
Astaxanthin	InChI=1S/C40H52O4/c1-27(17-13-19-29(3)21-23-33-31(5)37(43)35(41)25-39(33,7)8)15-11-12-16-28(2)18-14-20-30(4)22-24-34-32(6)38(44)36(42)26-40(34,9)10/h11-24,35-36,41-42H,25-26H2,1-10H3	rp_3_197	e_coli	1.13.99;1.14.13.129;1.14.99;1.3.99.31;2.5.1;2.5.1.-;2.5.1.29;2.5.1.31;2.5.1.32;2.5.1.81;2.5.1.84;2.5.1.85;2.5.1.88;2.5.1.96;2.5.1.99	-1924.22	biomass;fraction	0.8769972144269663;0.45928186165277923	1.91e+18	0
Astaxanthin	InChI=1S/C40H52O4/c1-27(17-13-19-29(3)21-23-33-31(5)37(43)35(41)25-39(33,7)8)15-11-12-16-28(2)18-14-20-30(4)22-24-34-32(6)38(44)36(42)26-40(34,9)10/h11-24,35-36,41-42H,25-26H2,1-10H3	rp_5_383	e_coli	1.13.99;1.14.13.129;1.14.99;1.3.99.31;2.5.1.32;2.5.1.82;2.5.1.96;2.5.1.99	-2325.34	biomass;fraction	0.8769972144269712;0.6072064093019961	1.91e+18	0
Astaxanthin	InChI=1S/C40H52O4/c1-27(17-13-19-29(3)21-23-33-31(5)37(43)35(41)25-39(33,7)8)15-11-12-16-28(2)18-14-20-30(4)22-24-34-32(6)38(44)36(42)26-40(34,9)10/h11-24,35-36,41-42H,25-26H2,1-10H3	rp_2_118	e_coli	1.13.99;1.14.13.129;1.14.99;1.3.99.31;2.5.1.29;2.5.1.32;2.5.1.96;2.5.1.99	-3435.38	biomass;fraction	0.8769972144269725;0.6072064093019783	1.91e+18	0
Astaxanthin	InChI=1S/C40H52O4/c1-27(17-13-19-29(3)21-23-33-31(5)37(43)35(41)25-39(33,7)8)15-11-12-16-28(2)18-14-20-30(4)22-24-34-32(6)38(44)36(42)26-40(34,9)10/h11-24,35-36,41-42H,25-26H2,1-10H3	rp_1_95	e_coli	1.13.99;1.14.13.129;1.14.99;1.3.99.31;2.5.1.29;2.5.1.32;2.5.1.96;2.5.1.99	-3955.68	biomass;fraction	0.8769972144269649;0.0	1.91e+18	0
Astaxanthin	InChI=1S/C40H52O4/c1-27(17-13-19-29(3)21-23-33-31(5)37(43)35(41)25-39(33,7)8)15-11-12-16-28(2)18-14-20-30(4)22-24-34-32(6)38(44)36(42)26-40(34,9)10/h11-24,35-36,41-42H,25-26H2,1-10H3	rp_1_77	e_coli	1.13.99;1.14.13.129;1.14.99;1.3.99.31;2.5.1.29;2.5.1.32;2.5.1.96;2.5.1.99	-3905	biomass;fraction	0.8769972144269698;0.8888763025903692	5.64e+18	0
Astaxanthin	InChI=1S/C40H52O4/c1-27(17-13-19-29(3)21-23-33-31(5)37(43)35(41)25-39(33,7)8)15-11-12-16-28(2)18-14-20-30(4)22-24-34-32(6)38(44)36(42)26-40(34,9)10/h11-24,35-36,41-42H,25-26H2,1-10H3	rp_3_103	e_coli	1.13.99;1.14.13.129;1.14.99;1.3.99.31;2.5.1;2.5.1.-;2.5.1.29;2.5.1.31;2.5.1.32;2.5.1.81;2.5.1.84;2.5.1.85;2.5.1.88;2.5.1.96;2.5.1.99	-1873.55	biomass;fraction	0.8769972144269694;0.46109362442063856	5.64e+18	0
Astaxanthin	InChI=1S/C40H52O4/c1-27(17-13-19-29(3)21-23-33-31(5)37(43)35(41)25-39(33,7)8)15-11-12-16-28(2)18-14-20-30(4)22-24-34-32(6)38(44)36(42)26-40(34,9)10/h11-24,35-36,41-42H,25-26H2,1-10H3	rp_5_953	e_coli	1.13.99;1.14.13.129;1.14.99;1.3.99.31;2.5.1.32;2.5.1.82;2.5.1.96;2.5.1.99	-3354.13	biomass;fraction	0.8769972144269712;0.6072064093019961	5.64e+18	0
Astaxanthin	InChI=1S/C40H52O4/c1-27(17-13-19-29(3)21-23-33-31(5)37(43)35(41)25-39(33,7)8)15-11-12-16-28(2)18-14-20-30(4)22-24-34-32(6)38(44)36(42)26-40(34,9)10/h11-24,35-36,41-42H,25-26H2,1-10H3	rp_4_38	e_coli	1.13.99;1.14.13.129;1.14.99;1.3.99.31;2.5.1.11;2.5.1.32;2.5.1.82;2.5.1.96;2.5.1.99	-3617.33	biomass;fraction	0.8769972144269614;0.3693119551046887	5.64e+18	0
Astaxanthin	InChI=1S/C40H52O4/c1-27(17-13-19-29(3)21-23-33-31(5)37(43)35(41)25-39(33,7)8)15-11-12-16-28(2)18-14-20-30(4)22-24-34-32(6)38(44)36(42)26-40(34,9)10/h11-24,35-36,41-42H,25-26H2,1-10H3	rp_2_72	e_coli	1.13.99;1.14.13.129;1.14.99;1.3.99.31;2.5.1.29;2.5.1.32;2.5.1.96;2.5.1.99	-3486.05	biomass;fraction	0.8769972144269728;0.0	5.64e+18	0
Astaxanthin	InChI=1S/C40H52O4/c1-27(17-13-19-29(3)21-23-33-31(5)37(43)35(41)25-39(33,7)8)15-11-12-16-28(2)18-14-20-30(4)22-24-34-32(6)38(44)36(42)26-40(34,9)10/h11-24,35-36,41-42H,25-26H2,1-10H3	rp_3_239	e_coli	1.13.99;1.14.13.129;1.14.99;1.3.99.31;2.5.1;2.5.1.-;2.5.1.29;2.5.1.31;2.5.1.32;2.5.1.81;2.5.1.84;2.5.1.85;2.5.1.88;2.5.1.96;2.5.1.99	-1935.56	biomass;fraction	0.8769972144269694;0.46109362442063856	6.81e+18	0
Astaxanthin	InChI=1S/C40H52O4/c1-27(17-13-19-29(3)21-23-33-31(5)37(43)35(41)25-39(33,7)8)15-11-12-16-28(2)18-14-20-30(4)22-24-34-32(6)38(44)36(42)26-40(34,9)10/h11-24,35-36,41-42H,25-26H2,1-10H3	rp_5_544	e_coli	1.13.99;1.14.13.129;1.14.99;1.3.99.31;2.5.1.32;2.5.1.82;2.5.1.96;2.5.1.99	-3342.78	biomass;fraction	0.8769972144269758;0.6040683916828486	6.81e+18	0
Astaxanthin	InChI=1S/C40H52O4/c1-27(17-13-19-29(3)21-23-33-31(5)37(43)35(41)25-39(33,7)8)15-11-12-16-28(2)18-14-20-30(4)22-24-34-32(6)38(44)36(42)26-40(34,9)10/h11-24,35-36,41-42H,25-26H2,1-10H3	rp_4_28	e_coli	1.13.99;1.14.13.129;1.14.99;1.3.99.31;2.5.1.11;2.5.1.32;2.5.1.82;2.5.1.96;2.5.1.99	-3628.68	biomass;fraction	0.8769972144269648;0.370482515976652	6.81e+18	0
Astaxanthin	InChI=1S/C40H52O4/c1-27(17-13-19-29(3)21-23-33-31(5)37(43)35(41)25-39(33,7)8)15-11-12-16-28(2)18-14-20-30(4)22-24-34-32(6)38(44)36(42)26-40(34,9)10/h11-24,35-36,41-42H,25-26H2,1-10H3	rp_2_92	e_coli	1.13.99;1.14.13.129;1.14.99;1.3.99.31;2.5.1.29;2.5.1.32;2.5.1.96;2.5.1.99	-2457.26	biomass;fraction	0.8769972144269763;0.0	6.81e+18	0
Astaxanthin	InChI=1S/C40H52O4/c1-27(17-13-19-29(3)21-23-33-31(5)37(43)35(41)25-39(33,7)8)15-11-12-16-28(2)18-14-20-30(4)22-24-34-32(6)38(44)36(42)26-40(34,9)10/h11-24,35-36,41-42H,25-26H2,1-10H3	rp_1_116	e_coli	1.13.99;1.14.13.129;1.14.99;1.3.99.31;2.5.1.29;2.5.1.32;2.5.1.96;2.5.1.99	-4933.79	biomass;fraction	0.8769972144269698;0.8888763025903692	6.81e+18	0
Astaxanthin	InChI=1S/C40H52O4/c1-27(17-13-19-29(3)21-23-33-31(5)37(43)35(41)25-39(33,7)8)15-11-12-16-28(2)18-14-20-30(4)22-24-34-32(6)38(44)36(42)26-40(34,9)10/h11-24,35-36,41-42H,25-26H2,1-10H3	rp_2_37	e_coli	1.13.99;1.14.13.129;1.14.99;1.3.99.31;2.5.1.29;2.5.1.32;2.5.1.96;2.5.1.99	-3424.03	biomass;fraction	0.8769972144269679;0.6040683916828551	7.1e+17	0
Astaxanthin	InChI=1S/C40H52O4/c1-27(17-13-19-29(3)21-23-33-31(5)37(43)35(41)25-39(33,7)8)15-11-12-16-28(2)18-14-20-30(4)22-24-34-32(6)38(44)36(42)26-40(34,9)10/h11-24,35-36,41-42H,25-26H2,1-10H3	rp_3_121	e_coli	1.13.99;1.14.13.129;1.14.99;1.3.99.31;2.5.1;2.5.1.-;2.5.1.29;2.5.1.31;2.5.1.32;2.5.1.81;2.5.1.84;2.5.1.85;2.5.1.88;2.5.1.96;2.5.1.99	-957.446	biomass;fraction	0.8769972144269678;0.0	7.1e+17	0
Astaxanthin	InChI=1S/C40H52O4/c1-27(17-13-19-29(3)21-23-33-31(5)37(43)35(41)25-39(33,7)8)15-11-12-16-28(2)18-14-20-30(4)22-24-34-32(6)38(44)36(42)26-40(34,9)10/h11-24,35-36,41-42H,25-26H2,1-10H3	rp_1_7	e_coli	1.13.99;1.14.13.129;1.14.99;1.3.99.31;2.5.1.29;2.5.1.32;2.5.1.96;2.5.1.99	-4922.45	biomass;fraction	0.8769972144269732;0.882167802193441	7.1e+17	0
Astaxanthin	InChI=1S/C40H52O4/c1-27(17-13-19-29(3)21-23-33-31(5)37(43)35(41)25-39(33,7)8)15-11-12-16-28(2)18-14-20-30(4)22-24-34-32(6)38(44)36(42)26-40(34,9)10/h11-24,35-36,41-42H,25-26H2,1-10H3	rp_5_650	e_coli	1.13.99;1.14.13.129;1.14.99;1.3.99.31;2.5.1.32;2.5.1.82;2.5.1.96;2.5.1.99	-3292.11	biomass;fraction	0.8769972144269712;0.6072064093019961	7.1e+17	0
Astaxanthin	InChI=1S/C40H52O4/c1-27(17-13-19-29(3)21-23-33-31(5)37(43)35(41)25-39(33,7)8)15-11-12-16-28(2)18-14-20-30(4)22-24-34-32(6)38(44)36(42)26-40(34,9)10/h11-24,35-36,41-42H,25-26H2,1-10H3	rp_4_5	e_coli	1.13.99;1.14.13.129;1.14.99;1.3.99.31;2.5.1.11;2.5.1.32;2.5.1.82;2.5.1.96;2.5.1.99	-2650.56	biomass;fraction	0.8769972144269677;0.0	7.1e+17	0
Astaxanthin	InChI=1S/C40H52O4/c1-27(17-13-19-29(3)21-23-33-31(5)37(43)35(41)25-39(33,7)8)15-11-12-16-28(2)18-14-20-30(4)22-24-34-32(6)38(44)36(42)26-40(34,9)10/h11-24,35-36,41-42H,25-26H2,1-10H3	rp_5_515	e_coli	1.13.99;1.14.13.129;1.14.99;1.3.99.31;2.5.1.32;2.5.1.82;2.5.1.96;2.5.1.99	-2376.01	biomass;fraction	0.8769972144269713;0.0	3.07e+17	0
Astaxanthin	InChI=1S/C40H52O4/c1-27(17-13-19-29(3)21-23-33-31(5)37(43)35(41)25-39(33,7)8)15-11-12-16-28(2)18-14-20-30(4)22-24-34-32(6)38(44)36(42)26-40(34,9)10/h11-24,35-36,41-42H,25-26H2,1-10H3	rp_1_114	e_coli	1.13.99;1.14.13.129;1.14.99;1.3.99.31;2.5.1.29;2.5.1.32;2.5.1.96;2.5.1.99	-4871.78	biomass;fraction	0.8769972144269698;0.8888763025903692	3.07e+17	0
Astaxanthin	InChI=1S/C40H52O4/c1-27(17-13-19-29(3)21-23-33-31(5)37(43)35(41)25-39(33,7)8)15-11-12-16-28(2)18-14-20-30(4)22-24-34-32(6)38(44)36(42)26-40(34,9)10/h11-24,35-36,41-42H,25-26H2,1-10H3	rp_4_55	e_coli	1.13.99;1.14.13.129;1.14.99;1.3.99.31;2.5.1.11;2.5.1.32;2.5.1.82;2.5.1.96;2.5.1.99	-3566.66	biomass;fraction	0.8769972144269648;0.370482515976652	3.07e+17	0
Astaxanthin	InChI=1S/C40H52O4/c1-27(17-13-19-29(3)21-23-33-31(5)37(43)35(41)25-39(33,7)8)15-11-12-16-28(2)18-14-20-30(4)22-24-34-32(6)38(44)36(42)26-40(34,9)10/h11-24,35-36,41-42H,25-26H2,1-10H3	rp_3_144	e_coli	1.13.99;1.14.13.129;1.14.99;1.3.99.31;2.5.1;2.5.1.-;2.5.1.29;2.5.1.31;2.5.1.32;2.5.1.81;2.5.1.84;2.5.1.85;2.5.1.88;2.5.1.96;2.5.1.99	-1986.24	biomass;fraction	0.8769972144269728;0.0	3.07e+17	0
Astaxanthin	InChI=1S/C40H52O4/c1-27(17-13-19-29(3)21-23-33-31(5)37(43)35(41)25-39(33,7)8)15-11-12-16-28(2)18-14-20-30(4)22-24-34-32(6)38(44)36(42)26-40(34,9)10/h11-24,35-36,41-42H,25-26H2,1-10H3	rp_2_20	e_coli	1.13.99;1.14.13.129;1.14.99;1.3.99.31;2.5.1.29;2.5.1.32;2.5.1.96;2.5.1.99	-2406.58	biomass;fraction	0.8769972144269725;0.6072064093019783	3.07e+17	0
Astaxanthin	InChI=1S/C40H52O4/c1-27(17-13-19-29(3)21-23-33-31(5)37(43)35(41)25-39(33,7)8)15-11-12-16-28(2)18-14-20-30(4)22-24-34-32(6)38(44)36(42)26-40(34,9)10/h11-24,35-36,41-42H,25-26H2,1-10H3	rp_5_348	e_coli	1.13.99;1.14.13.129;1.14.99;1.3.99.31;2.5.1.32;2.5.1.82;2.5.1.96;2.5.1.99	-3404.8	biomass;fraction	0.8769972144269659;0.0	8.93e+18	0
Astaxanthin	InChI=1S/C40H52O4/c1-27(17-13-19-29(3)21-23-33-31(5)37(43)35(41)25-39(33,7)8)15-11-12-16-28(2)18-14-20-30(4)22-24-34-32(6)38(44)36(42)26-40(34,9)10/h11-24,35-36,41-42H,25-26H2,1-10H3	rp_4_43	e_coli	1.13.99;1.14.13.129;1.14.99;1.3.99.31;2.5.1.11;2.5.1.32;2.5.1.82;2.5.1.96;2.5.1.99	-3679.35	biomass;fraction	0.8769972144269734;0.0	8.93e+18	0
Astaxanthin	InChI=1S/C40H52O4/c1-27(17-13-19-29(3)21-23-33-31(5)37(43)35(41)25-39(33,7)8)15-11-12-16-28(2)18-14-20-30(4)22-24-34-32(6)38(44)36(42)26-40(34,9)10/h11-24,35-36,41-42H,25-26H2,1-10H3	rp_1_42	e_coli	1.13.99;1.14.13.129;1.14.99;1.3.99.31;2.5.1.29;2.5.1.32;2.5.1.96;2.5.1.99	-4984.47	biomass;fraction	0.8769972144269698;0.0	8.93e+18	0
Astaxanthin	InChI=1S/C40H52O4/c1-27(17-13-19-29(3)21-23-33-31(5)37(43)35(41)25-39(33,7)8)15-11-12-16-28(2)18-14-20-30(4)22-24-34-32(6)38(44)36(42)26-40(34,9)10/h11-24,35-36,41-42H,25-26H2,1-10H3	rp_3_153	e_coli	1.13.99;1.14.13.129;1.14.99;1.3.99.31;2.5.1;2.5.1.-;2.5.1.29;2.5.1.31;2.5.1.32;2.5.1.81;2.5.1.84;2.5.1.85;2.5.1.88;2.5.1.96;2.5.1.99	-906.771	biomass;fraction	0.8769972144269694;0.46109362442063856	8.93e+18	0
Astaxanthin	InChI=1S/C40H52O4/c1-27(17-13-19-29(3)21-23-33-31(5)37(43)35(41)25-39(33,7)8)15-11-12-16-28(2)18-14-20-30(4)22-24-34-32(6)38(44)36(42)26-40(34,9)10/h11-24,35-36,41-42H,25-26H2,1-10H3	rp_2_55	e_coli	1.13.99;1.14.13.129;1.14.99;1.3.99.31;2.5.1.29;2.5.1.32;2.5.1.96;2.5.1.99	-3373.36	biomass;fraction	0.8769972144269725;0.6072064093019783	8.93e+18	1
ferulate	InChI=1S/C10H10O4/c1-14-9-6-7(2-4-8(9)11)3-5-10(12)13/h2-6,11H,1H3,(H,12,13)	rp_3_1	s_cerevisiae	1.14.18.1;2.1.1.68	-149.757	biomass;fraction	0.15583039419895453;0.13127779116513688	2.26e+17	1
ferulate	InChI=1S/C10H10O4/c1-14-9-6-7(2-4-8(9)11)3-5-10(12)13/h2-6,11H,1H3,(H,12,13)	rp_11_3	s_cerevisiae	1.14.13.11;1.14.18.1;2.1.1.68;4.3.1.24;4.3.1.25	-803.855	biomass;fraction	0.15583039419895484;0.13127779116514085	2.26e+17	1
ferulate	InChI=1S/C10H10O4/c1-14-9-6-7(2-4-8(9)11)3-5-10(12)13/h2-6,11H,1H3,(H,12,13)	rp_9_3	s_cerevisiae	1.1.1.222;1.1.1.237;1.14.18.1;2.1.1.68;4.2.1.-	-440.49	biomass;fraction	0.15583039419895361;0.13127779116513993	2.26e+17	1
ferulate	InChI=1S/C10H10O4/c1-14-9-6-7(2-4-8(9)11)3-5-10(12)13/h2-6,11H,1H3,(H,12,13)	rp_2_1	s_cerevisiae	2.1.1.68;4.3.1.23;4.3.1.25	-489.995	biomass;fraction	0.1558303941989534;0.13127779116514413	2.26e+17	1
ferulate	InChI=1S/C10H10O4/c1-14-9-6-7(2-4-8(9)11)3-5-10(12)13/h2-6,11H,1H3,(H,12,13)	rp_12_14	s_cerevisiae	1.1.1.153;1.1.1.325;1.14.16.2;2.1.1.68;4.2.3.12;4.3.1.23;4.3.1.25	1130.23	biomass;fraction	0.155830394198954;2.2382751257945233e-16	2.26e+17	0
ferulate	InChI=1S/C10H10O4/c1-14-9-6-7(2-4-8(9)11)3-5-10(12)13/h2-6,11H,1H3,(H,12,13)	rp_7_1	s_cerevisiae	1.1.1.222;1.1.1.237;2.1.1.68;4.2.1.-	-506.672	biomass;fraction	0.15583039419895414;0.13127779116513855	1.05e+18	1
ferulate	InChI=1S/C10H10O4/c1-14-9-6-7(2-4-8(9)11)3-5-10(12)13/h2-6,11H,1H3,(H,12,13)	rp_5_2	s_cerevisiae	1.10.3.1;1.14.16.2;1.14.18.1;2.1.1.68;4.3.1.23;4.3.1.25	-335.659	biomass;fraction	0.15583039419895375;0.13127779116513996	1.05e+18	1
ferulate	InChI=1S/C10H10O4/c1-14-9-6-7(2-4-8(9)11)3-5-10(12)13/h2-6,11H,1H3,(H,12,13)	rp_5_1	s_cerevisiae	1.10.3.1;1.14.16.2;1.14.18.1;2.1.1.68;4.3.1.23;4.3.1.25	-335.659	biomass;fraction	0.15583039419895375;0.13127779116513996	2.33e+18	1
ferulate	InChI=1S/C10H10O4/c1-14-9-6-7(2-4-8(9)11)3-5-10(12)13/h2-6,11H,1H3,(H,12,13)	rp_4_1	s_cerevisiae	1.14.18.1;2.1.1.68;4.3.1.23;4.3.1.25	-272.87	biomass;fraction	0.1558303941989534;0.13127779116514407	2.33e+18	1
ferulate	InChI=1S/C10H10O4/c1-14-9-6-7(2-4-8(9)11)3-5-10(12)13/h2-6,11H,1H3,(H,12,13)	rp_10_1	s_cerevisiae	1.14.13.11;2.1.1.68;4.3.1.24;4.3.1.25	-870.037	biomass;fraction	0.15583039419895447;0.13127779116513663	2.33e+18	1
ferulate	InChI=1S/C10H10O4/c1-14-9-6-7(2-4-8(9)11)3-5-10(12)13/h2-6,11H,1H3,(H,12,13)	rp_8_6	s_cerevisiae	1.1.1.222;1.1.1.237;1.14.18.1;2.1.1.68;4.2.1.-	-440.492	biomass;fraction	0.1558303941989543;0.04717795619996957	2.33e+18	1
ferulate	InChI=1S/C10H10O4/c1-14-9-6-7(2-4-8(9)11)3-5-10(12)13/h2-6,11H,1H3,(H,12,13)	rp_8_1	s_cerevisiae	1.1.1.222;1.1.1.237;1.14.18.1;2.1.1.68;4.2.1.-	-289.549	biomass;fraction	0.15583039419895411;0.1312777911651374	2.33e+18	1
ferulate	InChI=1S/C10H10O4/c1-14-9-6-7(2-4-8(9)11)3-5-10(12)13/h2-6,11H,1H3,(H,12,13)	rp_6_2	s_cerevisiae	1.1.1.222;1.1.1.237;2.1.1.68;4.2.1.-	-506.674	biomass;fraction	0.15583039419895411;0.13127779116513708	5.13e+18	1
ferulate	InChI=1S/C10H10O4/c1-14-9-6-7(2-4-8(9)11)3-5-10(12)13/h2-6,11H,1H3,(H,12,13)	rp_3_2	s_cerevisiae	1.14.18.1;2.1.1.68	-300.7	biomass;fraction	0.15583039419895367;0.13127779116513966	5.13e+18	1
ferulate	InChI=1S/C10H10O4/c1-14-9-6-7(2-4-8(9)11)3-5-10(12)13/h2-6,11H,1H3,(H,12,13)	rp_4_2	s_cerevisiae	1.14.18.1;2.1.1.68;4.3.1.23;4.3.1.25	-423.813	biomass;fraction	0.15583039419895564;0.13127779116513352	5.13e+18	1
ferulate	InChI=1S/C10H10O4/c1-14-9-6-7(2-4-8(9)11)3-5-10(12)13/h2-6,11H,1H3,(H,12,13)	rp_11_2	s_cerevisiae	1.14.13.11;1.14.18.1;2.1.1.68;4.3.1.24;4.3.1.25	-652.912	biomass;fraction	0.15583039419895447;0.13127779116513807	5.13e+18	1
ferulate	InChI=1S/C10H10O4/c1-14-9-6-7(2-4-8(9)11)3-5-10(12)13/h2-6,11H,1H3,(H,12,13)	rp_12_19	s_cerevisiae	1.1.1.153;1.1.1.325;1.14.16.2;2.1.1.68;4.2.3.12;4.3.1.23;4.3.1.25	1126.98	biomass;fraction	0.155830394198954;2.2382751257945233e-16	5.13e+18	0
ferulate	InChI=1S/C10H10O4/c1-14-9-6-7(2-4-8(9)11)3-5-10(12)13/h2-6,11H,1H3,(H,12,13)	rp_1_1	s_cerevisiae	2.1.1.68	-366.881	biomass;fraction	0.15583039419895453;0.1312777911651369	2.48e+18	1
ferulate	InChI=1S/C10H10O4/c1-14-9-6-7(2-4-8(9)11)3-5-10(12)13/h2-6,11H,1H3,(H,12,13)	rp_6_3	s_cerevisiae	1.1.1.222;1.1.1.237;2.1.1.68;4.2.1.-	-506.674	biomass;fraction	0.1558303941989528;0.0471779561999728	2.48e+18	1
ferulate	InChI=1S/C10H10O4/c1-14-9-6-7(2-4-8(9)11)3-5-10(12)13/h2-6,11H,1H3,(H,12,13)	rp_9_2	s_cerevisiae	1.1.1.222;1.1.1.237;1.14.18.1;2.1.1.68;4.2.1.-	-289.547	biomass;fraction	0.15583039419895414;0.13127779116513869	2.48e+18	1
ferulate	InChI=1S/C10H10O4/c1-14-9-6-7(2-4-8(9)11)3-5-10(12)13/h2-6,11H,1H3,(H,12,13)	rp_8_3	s_cerevisiae	1.1.1.222;1.1.1.237;1.14.18.1;2.1.1.68;4.2.1.-	-289.549	biomass;fraction	0.1558303941989528;0.04717795619997242	2.48e+18	1
ferulate	InChI=1S/C10H10O4/c1-14-9-6-7(2-4-8(9)11)3-5-10(12)13/h2-6,11H,1H3,(H,12,13)	rp_8_5	s_cerevisiae	1.1.1.222;1.1.1.237;1.14.18.1;2.1.1.68;4.2.1.-	-440.492	biomass;fraction	0.15583039419895364;0.13127779116514135	2.48e+18	1
phenol	InChI=1S/C6H6O/c7-6-4-2-1-3-5-6/h1-5,7H	rp_2_2	e_coli	4.1.99.2	-20.5004	biomass;fraction	0.8769972144238116;1.4153614039203826	2.86e+18	1
phenol	InChI=1S/C6H6O/c7-6-4-2-1-3-5-6/h1-5,7H	rp_4_1	e_coli	1.2.1.19;1.2.1.39;1.2.1.5;3.1.1.2	-70.9774	biomass;fraction	0.8769972144269679;0.0	2.86e+18	0
phenol	InChI=1S/C6H6O/c7-6-4-2-1-3-5-6/h1-5,7H	rp_6_1	e_coli	4.1.1.91	-154.912	biomass;fraction	0.8769972144269713;1.847650080756891	2.86e+18	0
phenol	InChI=1S/C6H6O/c7-6-4-2-1-3-5-6/h1-5,7H	rp_10_1	e_coli	1.11.1.21;1.13.12.9;3.1.1.2;3.5.1.11;3.5.1.4	-528.007	biomass;fraction	0.8769972144269707;1.6082784103754832	2.86e+18	0
phenol	InChI=1S/C6H6O/c7-6-4-2-1-3-5-6/h1-5,7H	rp_9_1	e_coli	1.14.13.-;4.1.1.91	-658.122	biomass;fraction	0.8769972144269693;0.0	2.86e+18	0
phenol	InChI=1S/C6H6O/c7-6-4-2-1-3-5-6/h1-5,7H	rp_3_1	e_coli	4.1.1.61	-24.8537	biomass;fraction	0.8769972144238116;1.847650080776658	7.83e+18	1
phenol	InChI=1S/C6H6O/c7-6-4-2-1-3-5-6/h1-5,7H	rp_8_1	e_coli	4.1.1.91	397.725	biomass;fraction	0.8769972144269711;2.072581394936008	7.83e+18	0
phenol	InChI=1S/C6H6O/c7-6-4-2-1-3-5-6/h1-5,7H	rp_1_1	e_coli	3.1.1.2	-27.6217	biomass;fraction	0.8769972144238116;0.0	7.83e+18	1
phenol	InChI=1S/C6H6O/c7-6-4-2-1-3-5-6/h1-5,7H	rp_5_1	e_coli	3.1.1.2;3.1.2;3.1.2.-;3.1.2.20;3.1.2.23	-73.8992	biomass;fraction	0.8769972144269679;0.0	7.83e+18	0
phenol	InChI=1S/C6H6O/c7-6-4-2-1-3-5-6/h1-5,7H	rp_4_2	e_coli	1.2.1.19;1.2.1.39;1.2.1.5;3.1.1.2	-70.9796	biomass;fraction	0.8769972144269679;0.0	7.83e+18	0
phenol	InChI=1S/C6H6O/c7-6-4-2-1-3-5-6/h1-5,7H	rp_2_1	e_coli	4.1.99.2	-61.666	biomass;fraction	0.8769972144269704;1.8306210477545486	4.94e+18	1
phenol	InChI=1S/C6H6O/c7-6-4-2-1-3-5-6/h1-5,7H	rp_7_1	e_coli	4.1.1.91;4.2.99.21	-155.88	biomass;fraction	0.8769972144269713;1.8476500807568648	4.94e+18	0
theophylline	InChI=1S/C7H8N4O2/c1-10-5-4(8-3-9-5)6(12)11(2)7(10)13/h3H,1-2H3,(H,8,9)	rp_2_2	s_cerevisiae		825.08	biomass;fraction	1.6317690198317067;1.9776654175048152	2.56e+18	0
theophylline	InChI=1S/C7H8N4O2/c1-10-5-4(8-3-9-5)6(12)11(2)7(10)13/h3H,1-2H3,(H,8,9)	rp_2_22	s_cerevisiae		825.082	biomass;fraction	1.6317690198317027;1.977665417504784	2.56e+18	0
theophylline	InChI=1S/C7H8N4O2/c1-10-5-4(8-3-9-5)6(12)11(2)7(10)13/h3H,1-2H3,(H,8,9)	rp_2_23	s_cerevisiae		825.082	biomass;fraction	1.6317690198317074;1.9776654175048027	2.56e+18	0
theophylline	InChI=1S/C7H8N4O2/c1-10-5-4(8-3-9-5)6(12)11(2)7(10)13/h3H,1-2H3,(H,8,9)	rp_2_7	s_cerevisiae		825.08	biomass;fraction	1.6317690198317;1.977665417504761	2.56e+18	0
theophylline	InChI=1S/C7H8N4O2/c1-10-5-4(8-3-9-5)6(12)11(2)7(10)13/h3H,1-2H3,(H,8,9)	rp_2_8	s_cerevisiae		825.08	biomass;fraction	1.6317690198317012;1.9776654175047927	2.56e+18	0
theophylline	InChI=1S/C7H8N4O2/c1-10-5-4(8-3-9-5)6(12)11(2)7(10)13/h3H,1-2H3,(H,8,9)	rp_2_9	s_cerevisiae		825.078	biomass;fraction	1.6317690198317127;1.977665417504794	3.75e+18	0
theophylline	InChI=1S/C7H8N4O2/c1-10-5-4(8-3-9-5)6(12)11(2)7(10)13/h3H,1-2H3,(H,8,9)	rp_2_15	s_cerevisiae		825.082	biomass;fraction	1.631769019831701;1.9776654175047734	3.75e+18	0
theophylline	InChI=1S/C7H8N4O2/c1-10-5-4(8-3-9-5)6(12)11(2)7(10)13/h3H,1-2H3,(H,8,9)	rp_2_17	s_cerevisiae		825.082	biomass;fraction	1.6317690198317272;1.9776654175047288	3.75e+18	0
theophylline	InChI=1S/C7H8N4O2/c1-10-5-4(8-3-9-5)6(12)11(2)7(10)13/h3H,1-2H3,(H,8,9)	rp_2_19	s_cerevisiae		825.08	biomass;fraction	1.6317690198316992;1.977665417504817	3.75e+18	0
theophylline	InChI=1S/C7H8N4O2/c1-10-5-4(8-3-9-5)6(12)11(2)7(10)13/h3H,1-2H3,(H,8,9)	rp_2_11	s_cerevisiae		825.08	biomass;fraction	1.6317690198317125;1.9776654175047925	3.75e+18	0
theophylline	InChI=1S/C7H8N4O2/c1-10-5-4(8-3-9-5)6(12)11(2)7(10)13/h3H,1-2H3,(H,8,9)	rp_4_1	s_cerevisiae	1.13.12.-;2.1.1.160	-324.974	biomass;fraction	1.6317690198317052;1.931783896125935	9e+18	0
theophylline	InChI=1S/C7H8N4O2/c1-10-5-4(8-3-9-5)6(12)11(2)7(10)13/h3H,1-2H3,(H,8,9)	rp_2_5	s_cerevisiae		825.08	biomass;fraction	1.6317690198317056;1.9776654175047867	9e+18	0
theophylline	InChI=1S/C7H8N4O2/c1-10-5-4(8-3-9-5)6(12)11(2)7(10)13/h3H,1-2H3,(H,8,9)	rp_2_18	s_cerevisiae		825.082	biomass;fraction	1.6317690198316996;1.9776654175048303	9e+18	0
theophylline	InChI=1S/C7H8N4O2/c1-10-5-4(8-3-9-5)6(12)11(2)7(10)13/h3H,1-2H3,(H,8,9)	rp_2_10	s_cerevisiae		825.08	biomass;fraction	1.6317690198317056;1.9776654175047828	9e+18	0
theophylline	InChI=1S/C7H8N4O2/c1-10-5-4(8-3-9-5)6(12)11(2)7(10)13/h3H,1-2H3,(H,8,9)	rp_1_1	s_cerevisiae		696.043	biomass;fraction	35.88087549335714;9999.999999999998	9e+18	1
theophylline	InChI=1S/C7H8N4O2/c1-10-5-4(8-3-9-5)6(12)11(2)7(10)13/h3H,1-2H3,(H,8,9)	rp_2_12	s_cerevisiae		825.082	biomass;fraction	1.6317690198317034;1.9776654175047652	8.28e+16	0
theophylline	InChI=1S/C7H8N4O2/c1-10-5-4(8-3-9-5)6(12)11(2)7(10)13/h3H,1-2H3,(H,8,9)	rp_2_1	s_cerevisiae		825.078	biomass;fraction	1.6317690198317045;1.9776654175047916	8.28e+16	0
theophylline	InChI=1S/C7H8N4O2/c1-10-5-4(8-3-9-5)6(12)11(2)7(10)13/h3H,1-2H3,(H,8,9)	rp_2_6	s_cerevisiae		825.078	biomass;fraction	1.6317690198317087;1.9776654175047899	8.28e+16	0
theophylline	InChI=1S/C7H8N4O2/c1-10-5-4(8-3-9-5)6(12)11(2)7(10)13/h3H,1-2H3,(H,8,9)	rp_2_13	s_cerevisiae		825.082	biomass;fraction	1.6317690198317112;1.9776654175048052	8.28e+16	0
theophylline	InChI=1S/C7H8N4O2/c1-10-5-4(8-3-9-5)6(12)11(2)7(10)13/h3H,1-2H3,(H,8,9)	rp_2_16	s_cerevisiae		825.08	biomass;fraction	1.6317690198317074;1.977665417504794	8.28e+16	0
theophylline	InChI=1S/C7H8N4O2/c1-10-5-4(8-3-9-5)6(12)11(2)7(10)13/h3H,1-2H3,(H,8,9)	rp_2_4	s_cerevisiae		825.078	biomass;fraction	1.6317690198331298;1.977665417500331	1.76e+18	0
theophylline	InChI=1S/C7H8N4O2/c1-10-5-4(8-3-9-5)6(12)11(2)7(10)13/h3H,1-2H3,(H,8,9)	rp_2_20	s_cerevisiae		825.082	biomass;fraction	1.6317690198317083;1.977665417504793	1.76e+18	0
theophylline	InChI=1S/C7H8N4O2/c1-10-5-4(8-3-9-5)6(12)11(2)7(10)13/h3H,1-2H3,(H,8,9)	rp_2_3	s_cerevisiae		825.08	biomass;fraction	1.6317690198318082;1.9776654175044903	1.76e+18	0
theophylline	InChI=1S/C7H8N4O2/c1-10-5-4(8-3-9-5)6(12)11(2)7(10)13/h3H,1-2H3,(H,8,9)	rp_2_25	s_cerevisiae		825.082	biomass;fraction	1.631769019831708;1.9776654175047768	1.76e+18	0
theophylline	InChI=1S/C7H8N4O2/c1-10-5-4(8-3-9-5)6(12)11(2)7(10)13/h3H,1-2H3,(H,8,9)	rp_2_21	s_cerevisiae		825.08	biomass;fraction	1.631769019831704;1.977665417504749	1.76e+18	0
theophylline	InChI=1S/C7H8N4O2/c1-10-5-4(8-3-9-5)6(12)11(2)7(10)13/h3H,1-2H3,(H,8,9)	rp_2_24	s_cerevisiae		825.08	biomass;fraction	1.6317690198317827;1.9776654175045785	4.37e+18	0
theophylline	InChI=1S/C7H8N4O2/c1-10-5-4(8-3-9-5)6(12)11(2)7(10)13/h3H,1-2H3,(H,8,9)	rp_2_14	s_cerevisiae		825.08	biomass;fraction	1.631769019831705;1.9776654175047943	4.37e+18	1
theophylline	InChI=1S/C7H8N4O2/c1-10-5-4(8-3-9-5)6(12)11(2)7(10)13/h3H,1-2H3,(H,8,9)	rp_3_1	s_cerevisiae	1.13.12.-;2.1.1.160	-324.976	biomass;fraction	1.6317690198317132;1.931783896125935	4.37e+18	0
ethylene	InChI=1S/C2H4/c1-2/h1-2H2	rp_4_2	s_cerevisiae	1.1.1.-	441.451	biomass;fraction	1.6317690198316994;7.5000000000000195	5.66e+17	0
ethylene	InChI=1S/C2H4/c1-2/h1-2H2	rp_1_2	s_cerevisiae	1.13.12.19;1.14.11	-2987.46	biomass;fraction	1.631769019831693;0.6439279653753132	1.11e+18	1
ethylene	InChI=1S/C2H4/c1-2/h1-2H2	rp_4_1	s_cerevisiae	1.1.1.-	441.449	biomass;fraction	1.6317690198317114;7.4999999999999405	1.11e+18	0
ethylene	InChI=1S/C2H4/c1-2/h1-2H2	rp_3_2	s_cerevisiae	1.14.17.4;4.4.1.14	-396.365	biomass;fraction	1.6317690198316979;1.9317838961259364	1.11e+18	0
ethylene	InChI=1S/C2H4/c1-2/h1-2H2	rp_1_1	s_cerevisiae	1.13.12.19;1.14.11	-483.883	biomass;fraction	1.6317690198317039;1.931783896125925	1.11e+18	1
ethylene	InChI=1S/C2H4/c1-2/h1-2H2	rp_2_1	s_cerevisiae		-77.0232	biomass;fraction	1.6317690198317039;1.071428571428526	1.11e+18	1
alpha-Arbutin	InChI=1S/C12H16O7/c13-5-8-9(15)10(16)11(17)12(19-8)18-7-3-1-6(14)2-4-7/h1-4,8-17H,5H2	rp_1_1	e_coli		39.6407	biomass;fraction	0.8769972144238116;0.0	1.7e+18	0
alpha-Arbutin	InChI=1S/C12H16O7/c13-5-8-9(15)10(16)11(17)12(19-8)18-7-3-1-6(14)2-4-7/h1-4,8-17H,5H2	rp_2_1	e_coli	2.4.1.218	2152.91	biomass;fraction	0.8769972144269688;0.0	1.7e+18	1
4-hydroxymandelicacid	InChI=1S/C8H8O4/c9-6-3-1-5(2-4-6)7(10)8(11)12/h1-4,7,9-10H,(H,11,12)	rp_1_2	s_cerevisiae	1.13.11.46	-503.763	biomass;fraction	1.6317690198317039;1.6666666666665955	5.66e+18	1
1,3-propanediol	InChI=1S/C3H8O2/c4-2-1-3-5/h4-5H,1-3H2	rp_2_1	e_coli	1.1.1.202;4.2.1.30	-51.1927	biomass;fraction	1.01240481583071;3.5293049101814824	2.13e+18	0
1,3-propanediol	InChI=1S/C3H8O2/c4-2-1-3-5/h4-5H,1-3H2	rp_1_1	e_coli	1.1.1;4.2.1.30	-51.1949	biomass;fraction	1.01240481583071;3.482866687679096	2.13e+18	1
caffeine	InChI=1S/C8H10N4O2/c1-10-4-9-6-5(10)7(13)12(3)8(14)11(6)2/h4H,1-3H3	rp_1_4	s_cerevisiae	2.1.1.160	853.071	biomass;fraction	1.631769019831676;1.6810156048791698	8.01e+18	0
caffeine	InChI=1S/C8H10N4O2/c1-10-4-9-6-5(10)7(13)12(3)8(14)11(6)2/h4H,1-3H3	rp_6_1	s_cerevisiae	1.14.13.179;2.1.1.160	724.036	biomass;fraction	35.880875493362126;10000.0	8.01e+18	0
caffeine	InChI=1S/C8H10N4O2/c1-10-4-9-6-5(10)7(13)12(3)8(14)11(6)2/h4H,1-3H3	rp_5_1	s_cerevisiae	1.14.13.179;2.1.1.160	724.034	biomass;fraction	35.880875493361884;10000.0	8.01e+18	0
caffeine	InChI=1S/C8H10N4O2/c1-10-4-9-6-5(10)7(13)12(3)8(14)11(6)2/h4H,1-3H3	rp_2_1	s_cerevisiae	2.1.1.160	86.3701	biomass;fraction	1.6317690198317105;1.8674436062892523	8.01e+18	0
caffeine	InChI=1S/C8H10N4O2/c1-10-4-9-6-5(10)7(13)12(3)8(14)11(6)2/h4H,1-3H3	rp_5_6	s_cerevisiae	1.14.13.179;2.1.1.160	724.036	biomass;fraction	35.8808754933742;10000.0	6.32e+18	0
caffeine	InChI=1S/C8H10N4O2/c1-10-4-9-6-5(10)7(13)12(3)8(14)11(6)2/h4H,1-3H3	rp_5_11	s_cerevisiae	1.14.13.179;2.1.1.160	724.034	biomass;fraction	1.6317690198317079;0.9198577447289309	6.32e+18	0
caffeine	InChI=1S/C8H10N4O2/c1-10-4-9-6-5(10)7(13)12(3)8(14)11(6)2/h4H,1-3H3	rp_6_2	s_cerevisiae	1.14.13.179;2.1.1.160	724.036	biomass;fraction	35.880875493414024;10000.0	6.32e+18	0
caffeine	InChI=1S/C8H10N4O2/c1-10-4-9-6-5(10)7(13)12(3)8(14)11(6)2/h4H,1-3H3	rp_1_5	s_cerevisiae	2.1.1.160	853.073	biomass;fraction	1.6317690198317039;1.6810156048790406	6.32e+18	0
caffeine	InChI=1S/C8H10N4O2/c1-10-4-9-6-5(10)7(13)12(3)8(14)11(6)2/h4H,1-3H3	rp_1_1	s_cerevisiae	2.1.1.160	853.071	biomass;fraction	1.6317690198317036;1.6810156048790945	6.32e+18	0
caffeine	InChI=1S/C8H10N4O2/c1-10-4-9-6-5(10)7(13)12(3)8(14)11(6)2/h4H,1-3H3	rp_1_6	s_cerevisiae	2.1.1.160	853.073	biomass;fraction	1.631769019831707;1.6810156048790528	4.03e+17	0
caffeine	InChI=1S/C8H10N4O2/c1-10-4-9-6-5(10)7(13)12(3)8(14)11(6)2/h4H,1-3H3	rp_5_12	s_cerevisiae	1.14.13.179;2.1.1.160	724.034	biomass;fraction	35.88087549346952;10000.0	4.03e+17	0
caffeine	InChI=1S/C8H10N4O2/c1-10-4-9-6-5(10)7(13)12(3)8(14)11(6)2/h4H,1-3H3	rp_3_1	s_cerevisiae	1.14.13.178;2.1.1.160	340.684	biomass;fraction	1.7412377707830895;1.9272075549924135	4.03e+17	0
caffeine	InChI=1S/C8H10N4O2/c1-10-4-9-6-5(10)7(13)12(3)8(14)11(6)2/h4H,1-3H3	rp_1_3	s_cerevisiae	2.1.1.160	853.073	biomass;fraction	1.6317690198317067;1.6810156048790577	4.03e+17	0
caffeine	InChI=1S/C8H10N4O2/c1-10-4-9-6-5(10)7(13)12(3)8(14)11(6)2/h4H,1-3H3	rp_6_5	s_cerevisiae	1.14.13.179;2.1.1.160	724.039	biomass;fraction	35.88087549336207;10000.0	4.03e+17	0
caffeine	InChI=1S/C8H10N4O2/c1-10-4-9-6-5(10)7(13)12(3)8(14)11(6)2/h4H,1-3H3	rp_5_7	s_cerevisiae	1.14.13.179;2.1.1.160	724.036	biomass;fraction	35.88087549336185;10000.0	8.38e+18	0
caffeine	InChI=1S/C8H10N4O2/c1-10-4-9-6-5(10)7(13)12(3)8(14)11(6)2/h4H,1-3H3	rp_6_8	s_cerevisiae	1.14.13.179;2.1.1.160	724.036	biomass;fraction	35.880875493364044;10000.0	8.38e+18	0
caffeine	InChI=1S/C8H10N4O2/c1-10-4-9-6-5(10)7(13)12(3)8(14)11(6)2/h4H,1-3H3	rp_1_8	s_cerevisiae	2.1.1.160	853.076	biomass;fraction	1.6317690198317067;1.6810156048790688	8.38e+18	0
caffeine	InChI=1S/C8H10N4O2/c1-10-4-9-6-5(10)7(13)12(3)8(14)11(6)2/h4H,1-3H3	rp_1_11	s_cerevisiae	2.1.1.160	853.073	biomass;fraction	1.6317690198317074;1.6810156048790752	8.38e+18	0
caffeine	InChI=1S/C8H10N4O2/c1-10-4-9-6-5(10)7(13)12(3)8(14)11(6)2/h4H,1-3H3	rp_1_16	s_cerevisiae	2.1.1.160	853.071	biomass;fraction	1.631769019831701;1.6810156048790632	8.38e+18	0
caffeine	InChI=1S/C8H10N4O2/c1-10-4-9-6-5(10)7(13)12(3)8(14)11(6)2/h4H,1-3H3	rp_3_2	s_cerevisiae	1.14.13.178;2.1.1.160	340.684	biomass;fraction	1.631769019831696;0.9198577447289558	5.39e+18	0
caffeine	InChI=1S/C8H10N4O2/c1-10-4-9-6-5(10)7(13)12(3)8(14)11(6)2/h4H,1-3H3	rp_6_4	s_cerevisiae	1.14.13.179;2.1.1.160	724.039	biomass;fraction	35.880875493362275;10000.0	5.39e+18	0
caffeine	InChI=1S/C8H10N4O2/c1-10-4-9-6-5(10)7(13)12(3)8(14)11(6)2/h4H,1-3H3	rp_5_3	s_cerevisiae	1.14.13.179;2.1.1.160	724.034	biomass;fraction	35.880875493362375;10000.0	5.39e+18	0
caffeine	InChI=1S/C8H10N4O2/c1-10-4-9-6-5(10)7(13)12(3)8(14)11(6)2/h4H,1-3H3	rp_1_9	s_cerevisiae	2.1.1.160	853.073	biomass;fraction	1.6317690198317183;1.681015604879041	5.39e+18	0
caffeine	InChI=1S/C8H10N4O2/c1-10-4-9-6-5(10)7(13)12(3)8(14)11(6)2/h4H,1-3H3	rp_4_1	s_cerevisiae	1.14.13.178;2.1.1.160	340.686	biomass;fraction	1.741237770783094;1.9272075549924128	5.39e+18	1
caffeine	InChI=1S/C8H10N4O2/c1-10-4-9-6-5(10)7(13)12(3)8(14)11(6)2/h4H,1-3H3	rp_1_14	s_cerevisiae	2.1.1.160	853.073	biomass;fraction	1.631769019831706;1.6810156048790519	1.75e+18	0
caffeine	InChI=1S/C8H10N4O2/c1-10-4-9-6-5(10)7(13)12(3)8(14)11(6)2/h4H,1-3H3	rp_6_7	s_cerevisiae	1.14.13.179;2.1.1.160	724.036	biomass;fraction	35.88087549336167;10000.0	1.75e+18	0
caffeine	InChI=1S/C8H10N4O2/c1-10-4-9-6-5(10)7(13)12(3)8(14)11(6)2/h4H,1-3H3	rp_5_4	s_cerevisiae	1.14.13.179;2.1.1.160	724.036	biomass;fraction	35.88087549336225;10000.0	1.75e+18	0
caffeine	InChI=1S/C8H10N4O2/c1-10-4-9-6-5(10)7(13)12(3)8(14)11(6)2/h4H,1-3H3	rp_5_8	s_cerevisiae	1.14.13.179;2.1.1.160	724.036	biomass;fraction	1.6317690198317059;0.9198577447289505	1.75e+18	0
caffeine	InChI=1S/C8H10N4O2/c1-10-4-9-6-5(10)7(13)12(3)8(14)11(6)2/h4H,1-3H3	rp_1_17	s_cerevisiae	2.1.1.160	853.073	biomass;fraction	1.6317690198317099;1.681015604879063	1.75e+18	0
caffeine	InChI=1S/C8H10N4O2/c1-10-4-9-6-5(10)7(13)12(3)8(14)11(6)2/h4H,1-3H3	rp_5_9	s_cerevisiae	1.14.13.179;2.1.1.160	724.036	biomass;fraction	35.88087549339148;10000.0	7.8e+17	0
caffeine	InChI=1S/C8H10N4O2/c1-10-4-9-6-5(10)7(13)12(3)8(14)11(6)2/h4H,1-3H3	rp_6_3	s_cerevisiae	1.14.13.179;2.1.1.160	724.039	biomass;fraction	35.880875493361934;10000.0	7.8e+17	0
caffeine	InChI=1S/C8H10N4O2/c1-10-4-9-6-5(10)7(13)12(3)8(14)11(6)2/h4H,1-3H3	rp_1_19	s_cerevisiae	2.1.1.160	853.071	biomass;fraction	1.6317690198317112;1.6810156048790459	7.8e+17	0
caffeine	InChI=1S/C8H10N4O2/c1-10-4-9-6-5(10)7(13)12(3)8(14)11(6)2/h4H,1-3H3	rp_5_5	s_cerevisiae	1.14.13.179;2.1.1.160	724.036	biomass;fraction	1.6317690198317056;0.9198577447289419	7.8e+17	0
caffeine	InChI=1S/C8H10N4O2/c1-10-4-9-6-5(10)7(13)12(3)8(14)11(6)2/h4H,1-3H3	rp_1_2	s_cerevisiae	2.1.1.160	853.073	biomass;fraction	1.6317690198317099;1.6810156048790517	7.8e+17	0
caffeine	InChI=1S/C8H10N4O2/c1-10-4-9-6-5(10)7(13)12(3)8(14)11(6)2/h4H,1-3H3	rp_1_15	s_cerevisiae	2.1.1.160	853.076	biomass;fraction	1.6317690198317034;1.681015604879085	8.12e+18	0
caffeine	InChI=1S/C8H10N4O2/c1-10-4-9-6-5(10)7(13)12(3)8(14)11(6)2/h4H,1-3H3	rp_6_6	s_cerevisiae	1.14.13.179;2.1.1.160	724.039	biomass;fraction	35.880875493299634;10000.0	8.12e+18	0
caffeine	InChI=1S/C8H10N4O2/c1-10-4-9-6-5(10)7(13)12(3)8(14)11(6)2/h4H,1-3H3	rp_1_13	s_cerevisiae	2.1.1.160	853.076	biomass;fraction	1.6317690198317054;1.6810156048790752	8.12e+18	0
caffeine	InChI=1S/C8H10N4O2/c1-10-4-9-6-5(10)7(13)12(3)8(14)11(6)2/h4H,1-3H3	rp_1_18	s_cerevisiae	2.1.1.160	853.073	biomass;fraction	1.6317690198317085;1.6810156048790585	8.12e+18	0
caffeine	InChI=1S/C8H10N4O2/c1-10-4-9-6-5(10)7(13)12(3)8(14)11(6)2/h4H,1-3H3	rp_1_10	s_cerevisiae	2.1.1.160	853.076	biomass;fraction	1.6317690198313501;1.6810156048800342	8.12e+18	0
caffeine	InChI=1S/C8H10N4O2/c1-10-4-9-6-5(10)7(13)12(3)8(14)11(6)2/h4H,1-3H3	rp_1_20	s_cerevisiae	2.1.1.160	853.073	biomass;fraction	1.6317690198317112;1.6810156048790985	3.22e+18	0
caffeine	InChI=1S/C8H10N4O2/c1-10-4-9-6-5(10)7(13)12(3)8(14)11(6)2/h4H,1-3H3	rp_5_2	s_cerevisiae	1.14.13.179;2.1.1.160	724.034	biomass;fraction	1.6317690198317045;0.9198577447289347	3.22e+18	0
caffeine	InChI=1S/C8H10N4O2/c1-10-4-9-6-5(10)7(13)12(3)8(14)11(6)2/h4H,1-3H3	rp_1_7	s_cerevisiae	2.1.1.160	853.076	biomass;fraction	1.6317690198317136;1.6810156048790508	3.22e+18	0
caffeine	InChI=1S/C8H10N4O2/c1-10-4-9-6-5(10)7(13)12(3)8(14)11(6)2/h4H,1-3H3	rp_1_12	s_cerevisiae	2.1.1.160	853.076	biomass;fraction	1.63176901983175;1.6810156048790386	3.22e+18	0
caffeine	InChI=1S/C8H10N4O2/c1-10-4-9-6-5(10)7(13)12(3)8(14)11(6)2/h4H,1-3H3	rp_5_10	s_cerevisiae	1.14.13.179;2.1.1.160	724.034	biomass;fraction	35.880875493406705;10000.0	3.22e+18	0
valencene	InChI=1S/C15H24/c1-11(2)13-8-9-14-7-5-6-12(3)15(14,4)10-13/h7,12-13H,1,5-6,8-10H2,2-4H3	rp_1_1	s_cerevisiae	4.2.3.73	-403.167	biomass;fraction	1.6317690198317063;0.714285714285707	8.19e+18	1
salicylate	InChI=1S/C7H6O3/c8-6-4-2-1-3-5(6)7(9)10/h1-4,8H,(H,9,10)	rp_21_3	e_coli	1.14.13.-;1.3.7.9;1.3.99.20;6.2.1.27	99.3108	biomass;fraction	0.8769972144269707;1.6880089264705547	8.58e+18	0
salicylate	InChI=1S/C7H6O3/c8-6-4-2-1-3-5(6)7(9)10/h1-4,8H,(H,9,10)	rp_23_4	e_coli	1.14.13.-;1.3.7.9;1.3.99.20;6.2.1.25;6.2.1.27	-316.615	biomass;fraction	0.8769972144269682;1.7372220147058761	8.58e+18	0
salicylate	InChI=1S/C7H6O3/c8-6-4-2-1-3-5(6)7(9)10/h1-4,8H,(H,9,10)	rp_30_2	e_coli	1.14.13.-;6.2.1.25;6.2.1.26	-429.502	biomass;fraction	0.876997214426967;1.6880089264705789	8.58e+18	0
salicylate	InChI=1S/C7H6O3/c8-6-4-2-1-3-5(6)7(9)10/h1-4,8H,(H,9,10)	rp_10_1	e_coli	1.14.13.-;1.4.-.-;3.1.2.23;6.2.1.32	-462.888	biomass;fraction	0.8769972144269746;1.5868632517818566	8.58e+18	0
salicylate	InChI=1S/C7H6O3/c8-6-4-2-1-3-5(6)7(9)10/h1-4,8H,(H,9,10)	rp_12_5	e_coli	1.3.7.9;1.3.99.20	208.266	biomass;fraction	0.8769972144269844;1.7893908439761719	8.58e+18	0
salicylate	InChI=1S/C7H6O3/c8-6-4-2-1-3-5(6)7(9)10/h1-4,8H,(H,9,10)	rp_30_1	e_coli	1.14.13.-;6.2.1.25;6.2.1.26	-443.021	biomass;fraction	0.8769972144269792;1.6415073031517755	1.9e+18	0
salicylate	InChI=1S/C7H6O3/c8-6-4-2-1-3-5(6)7(9)10/h1-4,8H,(H,9,10)	rp_23_5	e_coli	1.14.13.-;1.3.7.9;1.3.99.20;6.2.1.25;6.2.1.27	153.789	biomass;fraction	0.8769972144269682;1.7372220147058761	1.9e+18	0
salicylate	InChI=1S/C7H6O3/c8-6-4-2-1-3-5(6)7(9)10/h1-4,8H,(H,9,10)	rp_14_1	e_coli	1.3.7.9;1.3.99.20;3.1.2	-452.584	biomass;fraction	0.8769972144269662;1.6880089264705407	1.9e+18	0
salicylate	InChI=1S/C7H6O3/c8-6-4-2-1-3-5(6)7(9)10/h1-4,8H,(H,9,10)	rp_13_3	e_coli	1.3.7.9;1.3.99.20;3.1.2;6.2.1.27	44.5618	biomass;fraction	0.876997214426969;1.6415073031518026	1.9e+18	0
salicylate	InChI=1S/C7H6O3/c8-6-4-2-1-3-5(6)7(9)10/h1-4,8H,(H,9,10)	rp_7_2	e_coli	1.14.13.-;1.17.3.2;1.2.1.28;1.2.1.29;1.2.1.7;1.2.3.1;1.2.3.14;1.2.3.9	-482.261	biomass;fraction	0.8769972144269742;0.0	1.9e+18	0
salicylate	InChI=1S/C7H6O3/c8-6-4-2-1-3-5(6)7(9)10/h1-4,8H,(H,9,10)	rp_11_2	e_coli	1.3.7.9;1.3.99.20;6.2.1.27	-417.965	biomass;fraction	0.8769972144269699;1.737222014705846	2.56e+18	0
salicylate	InChI=1S/C7H6O3/c8-6-4-2-1-3-5(6)7(9)10/h1-4,8H,(H,9,10)	rp_24_5	e_coli	1.14.13.-;1.3.7.9;1.3.99.20;6.2.1.25	208.266	biomass;fraction	0.8769972144269714;1.7893908439762916	2.56e+18	0
salicylate	InChI=1S/C7H6O3/c8-6-4-2-1-3-5(6)7(9)10/h1-4,8H,(H,9,10)	rp_12_4	e_coli	1.3.7.9;1.3.99.20	-301.882	biomass;fraction	0.8769972144269844;1.7893908439761719	2.56e+18	0
salicylate	InChI=1S/C7H6O3/c8-6-4-2-1-3-5(6)7(9)10/h1-4,8H,(H,9,10)	rp_28_1	e_coli	1.14.13.-;6.2.1.26	-457.755	biomass;fraction	0.8769972144269788;1.5974990644613887	2.56e+18	0
salicylate	InChI=1S/C7H6O3/c8-6-4-2-1-3-5(6)7(9)10/h1-4,8H,(H,9,10)	rp_19_1	e_coli	1.4.-.-;6.2.1.32	-402.612	biomass;fraction	0.876997214426967;1.676138258914537	2.56e+18	0
salicylate	InChI=1S/C7H6O3/c8-6-4-2-1-3-5(6)7(9)10/h1-4,8H,(H,9,10)	rp_12_3	e_coli	1.3.7.9;1.3.99.20	208.266	biomass;fraction	0.8769972144269844;1.7893908439761719	2.8e+18	0
salicylate	InChI=1S/C7H6O3/c8-6-4-2-1-3-5(6)7(9)10/h1-4,8H,(H,9,10)	rp_20_1	e_coli	1.4.-.-;3.1.2;6.2.1.32	-462.888	biomass;fraction	0.8769972144269744;1.5868632517818921	2.8e+18	0
salicylate	InChI=1S/C7H6O3/c8-6-4-2-1-3-5(6)7(9)10/h1-4,8H,(H,9,10)	rp_13_4	e_coli	1.3.7.9;1.3.99.20;3.1.2;6.2.1.27	-376.891	biomass;fraction	0.876997214426969;1.6415073031518026	2.8e+18	0
salicylate	InChI=1S/C7H6O3/c8-6-4-2-1-3-5(6)7(9)10/h1-4,8H,(H,9,10)	rp_26_1	e_coli	1.14.13.-;1.3.7.9;1.3.99.20;3.1.2.23	-452.584	biomass;fraction	0.8769972144269684;1.6880089264705571	2.8e+18	0
salicylate	InChI=1S/C7H6O3/c8-6-4-2-1-3-5(6)7(9)10/h1-4,8H,(H,9,10)	rp_22_3	e_coli	1.14.13.-;1.3.7.9;1.3.99.20	153.789	biomass;fraction	0.8769972144269621;1.7372220147058983	2.8e+18	0
salicylate	InChI=1S/C7H6O3/c8-6-4-2-1-3-5(6)7(9)10/h1-4,8H,(H,9,10)	rp_21_5	e_coli	1.14.13.-;1.3.7.9;1.3.99.20;6.2.1.27	99.3108	biomass;fraction	0.8769972144269707;1.6880089264705547	2.54e+18	0
salicylate	InChI=1S/C7H6O3/c8-6-4-2-1-3-5(6)7(9)10/h1-4,8H,(H,9,10)	rp_8_1	e_coli	1.14.13.-;1.4.-.-;6.2.1.32	-417.345	biomass;fraction	0.876997214426972;1.6302794830208258	2.54e+18	0
salicylate	InChI=1S/C7H6O3/c8-6-4-2-1-3-5(6)7(9)10/h1-4,8H,(H,9,10)	rp_22_2	e_coli	1.14.13.-;1.3.7.9;1.3.99.20	-417.965	biomass;fraction	0.8769972144269621;1.7372220147058983	2.54e+18	0
salicylate	InChI=1S/C7H6O3/c8-6-4-2-1-3-5(6)7(9)10/h1-4,8H,(H,9,10)	rp_24_4	e_coli	1.14.13.-;1.3.7.9;1.3.99.20;6.2.1.25	-301.882	biomass;fraction	0.8769972144269714;1.7893908439762916	2.54e+18	0
salicylate	InChI=1S/C7H6O3/c8-6-4-2-1-3-5(6)7(9)10/h1-4,8H,(H,9,10)	rp_27_1	e_coli	1.14.13.-;4.1.3.36	-314.129	biomass;fraction	0.8769972144269739;1.5974990644613722	2.54e+18	0
salicylate	InChI=1S/C7H6O3/c8-6-4-2-1-3-5(6)7(9)10/h1-4,8H,(H,9,10)	rp_25_3	e_coli	1.14.13.-;1.3.7.9;1.3.99.20;3.1.2.23;6.2.1.27	44.5618	biomass;fraction	0.8769972144269638;1.6415073031518217	3.33e+18	0
salicylate	InChI=1S/C7H6O3/c8-6-4-2-1-3-5(6)7(9)10/h1-4,8H,(H,9,10)	rp_28_2	e_coli	1.14.13.-;6.2.1.26	-444.235	biomass;fraction	0.8769972144195768;1.6415073031929865	3.33e+18	0
salicylate	InChI=1S/C7H6O3/c8-6-4-2-1-3-5(6)7(9)10/h1-4,8H,(H,9,10)	rp_21_2	e_coli	1.14.13.-;1.3.7.9;1.3.99.20;6.2.1.27	-432.698	biomass;fraction	0.8769972144269707;1.6880089264705547	3.33e+18	0
salicylate	InChI=1S/C7H6O3/c8-6-4-2-1-3-5(6)7(9)10/h1-4,8H,(H,9,10)	rp_7_3	e_coli	1.14.13.-;1.17.3.2;1.2.1.28;1.2.1.29;1.2.1.7;1.2.3.1;1.2.3.14;1.2.3.9	-611.637	biomass;fraction	0.876997214426966;0.0	3.33e+18	0
salicylate	InChI=1S/C7H6O3/c8-6-4-2-1-3-5(6)7(9)10/h1-4,8H,(H,9,10)	rp_26_5	e_coli	1.14.13.-;1.3.7.9;1.3.99.20;3.1.2.23	99.0396	biomass;fraction	0.8769972144269684;1.6880089264705571	3.33e+18	0
salicylate	InChI=1S/C7H6O3/c8-6-4-2-1-3-5(6)7(9)10/h1-4,8H,(H,9,10)	rp_11_1	e_coli	1.3.7.9;1.3.99.20;6.2.1.27	-407.042	biomass;fraction	0.8769972144269699;1.737222014705846	4.86e+18	0
salicylate	InChI=1S/C7H6O3/c8-6-4-2-1-3-5(6)7(9)10/h1-4,8H,(H,9,10)	rp_12_1	e_coli	1.3.7.9;1.3.99.20	-392.308	biomass;fraction	0.8769972144269844;1.7893908439761719	4.86e+18	0
salicylate	InChI=1S/C7H6O3/c8-6-4-2-1-3-5(6)7(9)10/h1-4,8H,(H,9,10)	rp_3_1	e_coli		422.641	biomass;fraction	0.8769972144269701;2.0547143139451696	4.86e+18	0
salicylate	InChI=1S/C7H6O3/c8-6-4-2-1-3-5(6)7(9)10/h1-4,8H,(H,9,10)	rp_29_1	e_coli	1.14.13.-;4.1.3.36;6.2.1.25	-299.395	biomass;fraction	0.8769972144269642;1.6415073031518304	4.86e+18	0
salicylate	InChI=1S/C7H6O3/c8-6-4-2-1-3-5(6)7(9)10/h1-4,8H,(H,9,10)	rp_17_1	e_coli	3.1.2;4.1.3.36	-359.671	biomass;fraction	0.8769972144269728;1.5557889061203651	4.86e+18	0
salicylate	InChI=1S/C7H6O3/c8-6-4-2-1-3-5(6)7(9)10/h1-4,8H,(H,9,10)	rp_18_1	e_coli	3.1.2;6.2.1.26	-503.297	biomass;fraction	0.876997214426972;1.5557889061203598	5.88e+18	0
salicylate	InChI=1S/C7H6O3/c8-6-4-2-1-3-5(6)7(9)10/h1-4,8H,(H,9,10)	rp_26_4	e_coli	1.14.13.-;1.3.7.9;1.3.99.20;3.1.2.23	-362.158	biomass;fraction	0.8769972144269684;1.6880089264705571	5.88e+18	0
salicylate	InChI=1S/C7H6O3/c8-6-4-2-1-3-5(6)7(9)10/h1-4,8H,(H,9,10)	rp_24_3	e_coli	1.14.13.-;1.3.7.9;1.3.99.20;6.2.1.25	208.266	biomass;fraction	0.8769972144269714;1.7893908439762916	5.88e+18	0
salicylate	InChI=1S/C7H6O3/c8-6-4-2-1-3-5(6)7(9)10/h1-4,8H,(H,9,10)	rp_23_1	e_coli	1.14.13.-;1.3.7.9;1.3.99.20;6.2.1.25;6.2.1.27	-407.042	biomass;fraction	0.8769972144269682;1.7372220147058761	5.88e+18	0
salicylate	InChI=1S/C7H6O3/c8-6-4-2-1-3-5(6)7(9)10/h1-4,8H,(H,9,10)	rp_11_3	e_coli	1.3.7.9;1.3.99.20;6.2.1.27	153.789	biomass;fraction	0.8769972144269699;1.737222014705846	2.15e+18	0
salicylate	InChI=1S/C7H6O3/c8-6-4-2-1-3-5(6)7(9)10/h1-4,8H,(H,9,10)	rp_4_1	e_coli	1.14.13.-	-633.206	biomass;fraction	0.8769972144269713;0.0	2.15e+18	0
salicylate	InChI=1S/C7H6O3/c8-6-4-2-1-3-5(6)7(9)10/h1-4,8H,(H,9,10)	rp_32_2	e_coli	1.14.13.-;3.1.2.23;6.2.1.26	-489.778	biomass;fraction	0.8769972144299574;1.5974990644452496	2.15e+18	0
salicylate	InChI=1S/C7H6O3/c8-6-4-2-1-3-5(6)7(9)10/h1-4,8H,(H,9,10)	rp_14_2	e_coli	1.3.7.9;1.3.99.20;3.1.2	-463.507	biomass;fraction	0.8769972144269662;1.6880089264705407	2.15e+18	0
salicylate	InChI=1S/C7H6O3/c8-6-4-2-1-3-5(6)7(9)10/h1-4,8H,(H,9,10)	rp_23_2	e_coli	1.14.13.-;1.3.7.9;1.3.99.20;6.2.1.25;6.2.1.27	-417.965	biomass;fraction	0.8769972144269682;1.7372220147058761	2.15e+18	0
salicylate	InChI=1S/C7H6O3/c8-6-4-2-1-3-5(6)7(9)10/h1-4,8H,(H,9,10)	rp_24_1	e_coli	1.14.13.-;1.3.7.9;1.3.99.20;6.2.1.25	-392.308	biomass;fraction	0.8769972144269714;1.7893908439762916	8.41e+18	0
salicylate	InChI=1S/C7H6O3/c8-6-4-2-1-3-5(6)7(9)10/h1-4,8H,(H,9,10)	rp_23_3	e_coli	1.14.13.-;1.3.7.9;1.3.99.20;6.2.1.25;6.2.1.27	153.789	biomass;fraction	0.8769972144269682;1.7372220147058761	8.41e+18	0
salicylate	InChI=1S/C7H6O3/c8-6-4-2-1-3-5(6)7(9)10/h1-4,8H,(H,9,10)	rp_22_1	e_coli	1.14.13.-;1.3.7.9;1.3.99.20	-407.042	biomass;fraction	0.8769972144269621;1.7372220147058983	8.41e+18	0
salicylate	InChI=1S/C7H6O3/c8-6-4-2-1-3-5(6)7(9)10/h1-4,8H,(H,9,10)	rp_2_1	e_coli	4.2.99.21	-130.964	biomass;fraction	0.8769972144269692;1.8334373878280281	8.41e+18	1
salicylate	InChI=1S/C7H6O3/c8-6-4-2-1-3-5(6)7(9)10/h1-4,8H,(H,9,10)	rp_13_5	e_coli	1.3.7.9;1.3.99.20;3.1.2;6.2.1.27	44.5618	biomass;fraction	0.876997214426969;1.6415073031518026	8.41e+18	0
salicylate	InChI=1S/C7H6O3/c8-6-4-2-1-3-5(6)7(9)10/h1-4,8H,(H,9,10)	rp_26_2	e_coli	1.14.13.-;1.3.7.9;1.3.99.20;3.1.2.23	-463.507	biomass;fraction	0.8769972144269684;1.6880089264705571	4.47e+18	0
salicylate	InChI=1S/C7H6O3/c8-6-4-2-1-3-5(6)7(9)10/h1-4,8H,(H,9,10)	rp_12_2	e_coli	1.3.7.9;1.3.99.20	-403.231	biomass;fraction	0.8769972144269844;1.7893908439761719	4.47e+18	0
salicylate	InChI=1S/C7H6O3/c8-6-4-2-1-3-5(6)7(9)10/h1-4,8H,(H,9,10)	rp_32_1	e_coli	1.14.13.-;3.1.2.23;6.2.1.26	-503.297	biomass;fraction	0.8769972144269683;1.5557889061203927	4.47e+18	0
salicylate	InChI=1S/C7H6O3/c8-6-4-2-1-3-5(6)7(9)10/h1-4,8H,(H,9,10)	rp_25_5	e_coli	1.14.13.-;1.3.7.9;1.3.99.20;3.1.2.23;6.2.1.27	44.5618	biomass;fraction	0.8769972144269638;1.6415073031518217	4.47e+18	0
salicylate	InChI=1S/C7H6O3/c8-6-4-2-1-3-5(6)7(9)10/h1-4,8H,(H,9,10)	rp_14_5	e_coli	1.3.7.9;1.3.99.20;3.1.2	99.0396	biomass;fraction	0.8769972144269662;1.6880089264705407	4.47e+18	0
salicylate	InChI=1S/C7H6O3/c8-6-4-2-1-3-5(6)7(9)10/h1-4,8H,(H,9,10)	rp_11_4	e_coli	1.3.7.9;1.3.99.20;6.2.1.27	-316.615	biomass;fraction	0.8769972144269699;1.737222014705846	2.17e+18	0
salicylate	InChI=1S/C7H6O3/c8-6-4-2-1-3-5(6)7(9)10/h1-4,8H,(H,9,10)	rp_25_4	e_coli	1.14.13.-;1.3.7.9;1.3.99.20;3.1.2.23;6.2.1.27	-376.891	biomass;fraction	0.8769972144269638;1.6415073031518217	2.17e+18	0
salicylate	InChI=1S/C7H6O3/c8-6-4-2-1-3-5(6)7(9)10/h1-4,8H,(H,9,10)	rp_22_4	e_coli	1.14.13.-;1.3.7.9;1.3.99.20	-316.615	biomass;fraction	0.8769972144269621;1.7372220147058983	2.17e+18	0
salicylate	InChI=1S/C7H6O3/c8-6-4-2-1-3-5(6)7(9)10/h1-4,8H,(H,9,10)	rp_16_1	e_coli	6.2.1.26	-443.021	biomass;fraction	0.8769972144269691;1.6415073031518086	2.17e+18	0
salicylate	InChI=1S/C7H6O3/c8-6-4-2-1-3-5(6)7(9)10/h1-4,8H,(H,9,10)	rp_14_3	e_coli	1.3.7.9;1.3.99.20;3.1.2	99.0396	biomass;fraction	0.8769972144269662;1.6880089264705407	2.17e+18	0
salicylate	InChI=1S/C7H6O3/c8-6-4-2-1-3-5(6)7(9)10/h1-4,8H,(H,9,10)	rp_11_5	e_coli	1.3.7.9;1.3.99.20;6.2.1.27	153.789	biomass;fraction	0.8769972144269699;1.737222014705846	4.72e+18	0
salicylate	InChI=1S/C7H6O3/c8-6-4-2-1-3-5(6)7(9)10/h1-4,8H,(H,9,10)	rp_6_1	e_coli	1.14.13.-;1.14.13.84	-915.795	biomass;fraction	0.8769972144269663;0.0	4.72e+18	0
salicylate	InChI=1S/C7H6O3/c8-6-4-2-1-3-5(6)7(9)10/h1-4,8H,(H,9,10)	rp_31_1	e_coli	1.14.13.-;3.1.2.23;4.1.3.36	-359.671	biomass;fraction	0.8769972144269691;1.555788906120387	4.72e+18	0
salicylate	InChI=1S/C7H6O3/c8-6-4-2-1-3-5(6)7(9)10/h1-4,8H,(H,9,10)	rp_26_3	e_coli	1.14.13.-;1.3.7.9;1.3.99.20;3.1.2.23	99.0396	biomass;fraction	0.8769972144269684;1.6880089264705571	4.72e+18	0
salicylate	InChI=1S/C7H6O3/c8-6-4-2-1-3-5(6)7(9)10/h1-4,8H,(H,9,10)	rp_25_1	e_coli	1.14.13.-;1.3.7.9;1.3.99.20;3.1.2.23;6.2.1.27	-467.318	biomass;fraction	0.8769972144269638;1.6415073031518217	4.72e+18	0
salicylate	InChI=1S/C7H6O3/c8-6-4-2-1-3-5(6)7(9)10/h1-4,8H,(H,9,10)	rp_18_2	e_coli	3.1.2;6.2.1.26	-489.778	biomass;fraction	0.8769972144299572;1.597499064445234	1.1e+18	0
salicylate	InChI=1S/C7H6O3/c8-6-4-2-1-3-5(6)7(9)10/h1-4,8H,(H,9,10)	rp_14_4	e_coli	1.3.7.9;1.3.99.20;3.1.2	-362.158	biomass;fraction	0.8769972144269662;1.6880089264705407	1.1e+18	0
salicylate	InChI=1S/C7H6O3/c8-6-4-2-1-3-5(6)7(9)10/h1-4,8H,(H,9,10)	rp_21_4	e_coli	1.14.13.-;1.3.7.9;1.3.99.20;6.2.1.27	-331.349	biomass;fraction	0.8769972144269707;1.6880089264705547	1.1e+18	0
salicylate	InChI=1S/C7H6O3/c8-6-4-2-1-3-5(6)7(9)10/h1-4,8H,(H,9,10)	rp_7_1	e_coli	1.14.13.-;1.17.3.2;1.2.1.28;1.2.1.29;1.2.1.7;1.2.3.1;1.2.3.14;1.2.3.9	-482.263	biomass;fraction	0.8769972144269663;0.0	1.1e+18	0
salicylate	InChI=1S/C7H6O3/c8-6-4-2-1-3-5(6)7(9)10/h1-4,8H,(H,9,10)	rp_13_1	e_coli	1.3.7.9;1.3.99.20;3.1.2;6.2.1.27	-467.318	biomass;fraction	0.876997214426969;1.6415073031518026	1.1e+18	0
salicylate	InChI=1S/C7H6O3/c8-6-4-2-1-3-5(6)7(9)10/h1-4,8H,(H,9,10)	rp_24_2	e_coli	1.14.13.-;1.3.7.9;1.3.99.20;6.2.1.25	-403.231	biomass;fraction	0.8769972144269714;1.7893908439762916	1.55e+17	0
salicylate	InChI=1S/C7H6O3/c8-6-4-2-1-3-5(6)7(9)10/h1-4,8H,(H,9,10)	rp_22_5	e_coli	1.14.13.-;1.3.7.9;1.3.99.20	153.789	biomass;fraction	0.8769972144269621;1.7372220147058983	1.55e+17	0
salicylate	InChI=1S/C7H6O3/c8-6-4-2-1-3-5(6)7(9)10/h1-4,8H,(H,9,10)	rp_21_1	e_coli	1.14.13.-;1.3.7.9;1.3.99.20;6.2.1.27	-421.775	biomass;fraction	0.8769972144269707;1.6880089264705547	1.55e+17	0
salicylate	InChI=1S/C7H6O3/c8-6-4-2-1-3-5(6)7(9)10/h1-4,8H,(H,9,10)	rp_9_1	e_coli	1.14.13.-;1.4.-.-;6.2.1.25;6.2.1.32	-402.612	biomass;fraction	0.8769972144269684;1.6761382589145157	1.55e+17	0
salicylate	InChI=1S/C7H6O3/c8-6-4-2-1-3-5(6)7(9)10/h1-4,8H,(H,9,10)	rp_25_2	e_coli	1.14.13.-;1.3.7.9;1.3.99.20;3.1.2.23;6.2.1.27	-478.241	biomass;fraction	0.8769972144269638;1.6415073031518217	1.55e+17	0
salicylate	InChI=1S/C7H6O3/c8-6-4-2-1-3-5(6)7(9)10/h1-4,8H,(H,9,10)	rp_13_2	e_coli	1.3.7.9;1.3.99.20;3.1.2;6.2.1.27	-478.241	biomass;fraction	0.876997214426969;1.6415073031518026	2.7e+18	0
salicylate	InChI=1S/C7H6O3/c8-6-4-2-1-3-5(6)7(9)10/h1-4,8H,(H,9,10)	rp_1_1	e_coli		-129.995	biomass;fraction	0.8769972144238116;1.8334373878476142	2.7e+18	0
salicylate	InChI=1S/C7H6O3/c8-6-4-2-1-3-5(6)7(9)10/h1-4,8H,(H,9,10)	rp_5_1	e_coli	1.14.13.14;1.3.1.11	-656.912	biomass;fraction	0.8769972144269693;0.0	2.7e+18	0
salicylate	InChI=1S/C7H6O3/c8-6-4-2-1-3-5(6)7(9)10/h1-4,8H,(H,9,10)	rp_15_1	e_coli	4.1.3.36	-299.395	biomass;fraction	0.8769972144269751;1.6415073031517986	2.7e+18	0
salicylate	InChI=1S/C7H6O3/c8-6-4-2-1-3-5(6)7(9)10/h1-4,8H,(H,9,10)	rp_16_2	e_coli	6.2.1.26	-429.502	biomass;fraction	0.8769972144269733;1.6880089264705376	2.7e+18	0
miltiradiene	InChI=1S/C20H32/c1-14(2)15-7-9-17-16(13-15)8-10-18-19(3,4)11-6-12-20(17,18)5/h7,14,18H,6,8-13H2,1-5H3	rp_39_54	e_coli	2.5.1.11;4.2.3.131;5.5.1.12;5.5.1.13;5.5.1.14	-1285.9	biomass;fraction	0.876997214426969;0.15919426425401384	4.33e+18	1
miltiradiene	InChI=1S/C20H32/c1-14(2)15-7-9-17-16(13-15)8-10-18-19(3,4)11-6-12-20(17,18)5/h7,14,18H,6,8-13H2,1-5H3	rp_12_79	e_coli	1.14.13;1.14.13.132;1.14.13.202;1.14.13.203;1.14.14.17;1.14.99.7;2.5.1;2.5.1.-;2.5.1.29;2.5.1.31;2.5.1.81;2.5.1.84;2.5.1.85;2.5.1.88;4.2.3.131;5.5.1.12;5.5.1.13;5.5.1.14	-990.916	biomass;fraction	0.8769972144269697;0.46628000000000175	4.33e+18	1
miltiradiene	InChI=1S/C20H32/c1-14(2)15-7-9-17-16(13-15)8-10-18-19(3,4)11-6-12-20(17,18)5/h7,14,18H,6,8-13H2,1-5H3	rp_60_430	e_coli	1.14.13;1.14.13.132;1.14.13.202;1.14.13.203;1.14.14.17;1.14.99.7;2.5.1;2.5.1.-;2.5.1.29;2.5.1.31;2.5.1.81;2.5.1.84;2.5.1.85;2.5.1.88;4.2.3.131;5.5.1.12;5.5.1.13;5.5.1.14	-928.399	biomass;fraction	0.876997214426972;0.4767689161554276	4.33e+18	1
miltiradiene	InChI=1S/C20H32/c1-14(2)15-7-9-17-16(13-15)8-10-18-19(3,4)11-6-12-20(17,18)5/h7,14,18H,6,8-13H2,1-5H3	rp_61_957	e_coli	1.14.13;1.14.13.132;1.14.13.202;1.14.13.203;1.14.14.17;1.14.99.7;2.5.1;2.5.1.-;2.5.1.29;2.5.1.31;2.5.1.81;2.5.1.84;2.5.1.85;2.5.1.88;3.6.1;3.6.1.27;3.6.1.68;3.6.1.q;4.2.3.131;5.5.1.12;5.5.1.13;5.5.1.14	1734.68	biomass;fraction	0.8769972144269688;0.4662800000000053	4.33e+18	1
miltiradiene	InChI=1S/C20H32/c1-14(2)15-7-9-17-16(13-15)8-10-18-19(3,4)11-6-12-20(17,18)5/h7,14,18H,6,8-13H2,1-5H3	rp_58_313	e_coli	1.14.13;1.14.13.132;1.14.13.202;1.14.13.203;1.14.14.17;1.14.99.7;2.5.1;2.5.1.-;2.5.1.29;2.5.1.31;2.5.1.81;2.5.1.84;2.5.1.85;2.5.1.88;2.7.4;4.2.3.131;5.5.1.12;5.5.1.13;5.5.1.14	-990.916	biomass;fraction	0.8769972144269748;0.4662799999999904	4.33e+18	1
miltiradiene	InChI=1S/C20H32/c1-14(2)15-7-9-17-16(13-15)8-10-18-19(3,4)11-6-12-20(17,18)5/h7,14,18H,6,8-13H2,1-5H3	rp_61_309	e_coli	1.14.13;1.14.13.132;1.14.13.202;1.14.13.203;1.14.14.17;1.14.99.7;2.5.1;2.5.1.-;2.5.1.29;2.5.1.31;2.5.1.81;2.5.1.84;2.5.1.85;2.5.1.88;3.6.1;3.6.1.27;3.6.1.68;3.6.1.q;4.2.3.131;5.5.1.12;5.5.1.13;5.5.1.14	-990.916	biomass;fraction	0.8769972144269715;0.4662800000000022	3.68e+17	1
miltiradiene	InChI=1S/C20H32/c1-14(2)15-7-9-17-16(13-15)8-10-18-19(3,4)11-6-12-20(17,18)5/h7,14,18H,6,8-13H2,1-5H3	rp_43_242	e_coli	2.5.1.11;4.2.3.131;5.5.1.12;5.5.1.13;5.5.1.14	-1011.35	biomass;fraction	0.8769972144269711;0.19133360689372436	3.68e+17	1
miltiradiene	InChI=1S/C20H32/c1-14(2)15-7-9-17-16(13-15)8-10-18-19(3,4)11-6-12-20(17,18)5/h7,14,18H,6,8-13H2,1-5H3	rp_13_6	e_coli	2.5.1.11;2.5.1.30;4.2.3.131;5.5.1.12;5.5.1.13;5.5.1.14	-6054.75	biomass;fraction	0.8769972144269712;0.2705723004412703	3.68e+17	1
miltiradiene	InChI=1S/C20H32/c1-14(2)15-7-9-17-16(13-15)8-10-18-19(3,4)11-6-12-20(17,18)5/h7,14,18H,6,8-13H2,1-5H3	rp_60_129	e_coli	1.14.13;1.14.13.132;1.14.13.202;1.14.13.203;1.14.14.17;1.14.99.7;2.5.1;2.5.1.-;2.5.1.29;2.5.1.31;2.5.1.81;2.5.1.84;2.5.1.85;2.5.1.88;4.2.3.131;5.5.1.12;5.5.1.13;5.5.1.14	-108.5	biomass;fraction	0.8769972144269721;0.4700403225806503	3.68e+17	1
miltiradiene	InChI=1S/C20H32/c1-14(2)15-7-9-17-16(13-15)8-10-18-19(3,4)11-6-12-20(17,18)5/h7,14,18H,6,8-13H2,1-5H3	rp_12_128	e_coli	1.14.13;1.14.13.132;1.14.13.202;1.14.13.203;1.14.14.17;1.14.99.7;2.5.1;2.5.1.-;2.5.1.29;2.5.1.31;2.5.1.81;2.5.1.84;2.5.1.85;2.5.1.88;4.2.3.131;5.5.1.12;5.5.1.13;5.5.1.14	-975.411	biomass;fraction	0.8769972144269653;0.4729006085192852	3.68e+17	1
miltiradiene	InChI=1S/C20H32/c1-14(2)15-7-9-17-16(13-15)8-10-18-19(3,4)11-6-12-20(17,18)5/h7,14,18H,6,8-13H2,1-5H3	rp_12_152	e_coli	1.14.13;1.14.13.132;1.14.13.202;1.14.13.203;1.14.14.17;1.14.99.7;2.5.1;2.5.1.-;2.5.1.29;2.5.1.31;2.5.1.81;2.5.1.84;2.5.1.85;2.5.1.88;4.2.3.131;5.5.1.12;5.5.1.13;5.5.1.14	-733.717	biomass;fraction	0.8769972144269697;0.46628000000000175	8.69e+18	1
miltiradiene	InChI=1S/C20H32/c1-14(2)15-7-9-17-16(13-15)8-10-18-19(3,4)11-6-12-20(17,18)5/h7,14,18H,6,8-13H2,1-5H3	rp_50_221	e_coli	1.14.13.194;2.5.1;2.5.1.-;2.5.1.29;2.5.1.31;2.5.1.81;2.5.1.84;2.5.1.85;2.5.1.88;3.6.1;3.6.1.27;3.6.1.68;3.6.1.q;4.2.3.131;5.5.1.12;5.5.1.13;5.5.1.14	1750.18	biomass;fraction	0.8769972144269725;0.4738617886178915	8.69e+18	1
miltiradiene	InChI=1S/C20H32/c1-14(2)15-7-9-17-16(13-15)8-10-18-19(3,4)11-6-12-20(17,18)5/h7,14,18H,6,8-13H2,1-5H3	rp_5_41	e_coli	2.5.1.82;4.2.3.131;5.5.1.12;5.5.1.13;5.5.1.14	-2393.97	biomass;fraction	0.8769972144269744;0.6318228853547699	8.69e+18	1
miltiradiene	InChI=1S/C20H32/c1-14(2)15-7-9-17-16(13-15)8-10-18-19(3,4)11-6-12-20(17,18)5/h7,14,18H,6,8-13H2,1-5H3	rp_61_350	e_coli	1.14.13;1.14.13.132;1.14.13.202;1.14.13.203;1.14.14.17;1.14.99.7;2.5.1;2.5.1.-;2.5.1.29;2.5.1.31;2.5.1.81;2.5.1.84;2.5.1.85;2.5.1.88;3.6.1;3.6.1.27;3.6.1.68;3.6.1.q;4.2.3.131;5.5.1.12;5.5.1.13;5.5.1.14	1750.18	biomass;fraction	0.8769972144269684;0.47386178861789385	8.69e+18	1
miltiradiene	InChI=1S/C20H32/c1-14(2)15-7-9-17-16(13-15)8-10-18-19(3,4)11-6-12-20(17,18)5/h7,14,18H,6,8-13H2,1-5H3	rp_62_8	e_coli	2.5.1.11;4.2.3.131;5.5.1.12;5.5.1.13;5.5.1.14	-1560.44	biomass;fraction	0.876997214426973;0.13629932768196523	8.69e+18	1
miltiradiene	InChI=1S/C20H32/c1-14(2)15-7-9-17-16(13-15)8-10-18-19(3,4)11-6-12-20(17,18)5/h7,14,18H,6,8-13H2,1-5H3	rp_59_150	e_coli	1.14.13;1.14.13.132;1.14.13.202;1.14.13.203;1.14.14.17;1.14.99.7;2.5.1;2.5.1.-;2.5.1.29;2.5.1.31;2.5.1.81;2.5.1.84;2.5.1.85;2.5.1.88;2.7.4;3.6.1;3.6.1.27;3.6.1.68;3.6.1.q;4.2.3.131;5.5.1.12;5.5.1.13;5.5.1.14	-1037.93	biomass;fraction	0.8769972144269716;0.4625793650793685	6.41e+18	1
miltiradiene	InChI=1S/C20H32/c1-14(2)15-7-9-17-16(13-15)8-10-18-19(3,4)11-6-12-20(17,18)5/h7,14,18H,6,8-13H2,1-5H3	rp_27_391	e_coli	2.5.1.11;4.2.3.131;5.5.1.12;5.5.1.13;5.5.1.14	-1118.27	biomass;fraction	0.8769972144269641;0.23693089430894895	6.41e+18	1
miltiradiene	InChI=1S/C20H32/c1-14(2)15-7-9-17-16(13-15)8-10-18-19(3,4)11-6-12-20(17,18)5/h7,14,18H,6,8-13H2,1-5H3	rp_8_16	e_coli	2.5.1;2.5.1.11;2.5.1.83;4.2.3.131;5.5.1.12;5.5.1.13;5.5.1.14	-4087.09	biomass;fraction	0.8769972144269798;0.47322766716854564	6.41e+18	1
miltiradiene	InChI=1S/C20H32/c1-14(2)15-7-9-17-16(13-15)8-10-18-19(3,4)11-6-12-20(17,18)5/h7,14,18H,6,8-13H2,1-5H3	rp_3_2	e_coli	2.5.1;2.5.1.-;2.5.1.29;2.5.1.31;2.5.1.81;2.5.1.84;2.5.1.85;2.5.1.88;4.2.3.131;5.5.1.12;5.5.1.13;5.5.1.14	-975.409	biomass;fraction	0.8769972144269703;0.47386178861788747	6.41e+18	1
miltiradiene	InChI=1S/C20H32/c1-14(2)15-7-9-17-16(13-15)8-10-18-19(3,4)11-6-12-20(17,18)5/h7,14,18H,6,8-13H2,1-5H3	rp_58_173	e_coli	1.14.13;1.14.13.132;1.14.13.202;1.14.13.203;1.14.14.17;1.14.99.7;2.5.1;2.5.1.-;2.5.1.29;2.5.1.31;2.5.1.81;2.5.1.84;2.5.1.85;2.5.1.88;2.7.4;4.2.3.131;5.5.1.12;5.5.1.13;5.5.1.14	-975.411	biomass;fraction	0.8769972144269713;0.4729006085192629	7.65e+18	1
miltiradiene	InChI=1S/C20H32/c1-14(2)15-7-9-17-16(13-15)8-10-18-19(3,4)11-6-12-20(17,18)5/h7,14,18H,6,8-13H2,1-5H3	rp_32_208	e_coli	2.5.1.11;4.2.3.131;5.5.1.12;5.5.1.13;5.5.1.14	-1118.27	biomass;fraction	0.8769972144269701;0.23693089430894176	7.65e+18	1
miltiradiene	InChI=1S/C20H32/c1-14(2)15-7-9-17-16(13-15)8-10-18-19(3,4)11-6-12-20(17,18)5/h7,14,18H,6,8-13H2,1-5H3	rp_49_198	e_coli	1.14.13.194;2.5.1;2.5.1.-;2.5.1.29;2.5.1.31;2.5.1.81;2.5.1.84;2.5.1.85;2.5.1.88;4.2.3.131;5.5.1.12;5.5.1.13;5.5.1.14	-928.397	biomass;fraction	0.8769972144269764;0.47774590163934566	7.65e+18	1
miltiradiene	InChI=1S/C20H32/c1-14(2)15-7-9-17-16(13-15)8-10-18-19(3,4)11-6-12-20(17,18)5/h7,14,18H,6,8-13H2,1-5H3	rp_60_631	e_coli	1.14.13;1.14.13.132;1.14.13.202;1.14.13.203;1.14.14.17;1.14.99.7;2.5.1;2.5.1.-;2.5.1.29;2.5.1.31;2.5.1.81;2.5.1.84;2.5.1.85;2.5.1.88;4.2.3.131;5.5.1.12;5.5.1.13;5.5.1.14	1781.69	biomass;fraction	0.8769972144269678;0.4700403225806552	7.65e+18	1
miltiradiene	InChI=1S/C20H32/c1-14(2)15-7-9-17-16(13-15)8-10-18-19(3,4)11-6-12-20(17,18)5/h7,14,18H,6,8-13H2,1-5H3	rp_60_597	e_coli	1.14.13;1.14.13.132;1.14.13.202;1.14.13.203;1.14.14.17;1.14.99.7;2.5.1;2.5.1.-;2.5.1.29;2.5.1.31;2.5.1.81;2.5.1.84;2.5.1.85;2.5.1.88;4.2.3.131;5.5.1.12;5.5.1.13;5.5.1.14	-686.705	biomass;fraction	0.8769972144269721;0.4700403225806503	7.65e+18	1
miltiradiene	InChI=1S/C20H32/c1-14(2)15-7-9-17-16(13-15)8-10-18-19(3,4)11-6-12-20(17,18)5/h7,14,18H,6,8-13H2,1-5H3	rp_6_4	e_coli	2.5.1;2.5.1.11;2.5.1.83;4.2.3.131;5.5.1.12;5.5.1.13;5.5.1.14	-4361.63	biomass;fraction	0.8769972144269749;0.315911442677377	7.39e+18	1
miltiradiene	InChI=1S/C20H32/c1-14(2)15-7-9-17-16(13-15)8-10-18-19(3,4)11-6-12-20(17,18)5/h7,14,18H,6,8-13H2,1-5H3	rp_58_224	e_coli	1.14.13;1.14.13.132;1.14.13.202;1.14.13.203;1.14.14.17;1.14.99.7;2.5.1;2.5.1.-;2.5.1.29;2.5.1.31;2.5.1.81;2.5.1.84;2.5.1.85;2.5.1.88;2.7.4;4.2.3.131;5.5.1.12;5.5.1.13;5.5.1.14	-733.717	biomass;fraction	0.8769972144269748;0.4662799999999904	7.39e+18	1
miltiradiene	InChI=1S/C20H32/c1-14(2)15-7-9-17-16(13-15)8-10-18-19(3,4)11-6-12-20(17,18)5/h7,14,18H,6,8-13H2,1-5H3	rp_60_370	e_coli	1.14.13;1.14.13.132;1.14.13.202;1.14.13.203;1.14.14.17;1.14.99.7;2.5.1;2.5.1.-;2.5.1.29;2.5.1.31;2.5.1.81;2.5.1.84;2.5.1.85;2.5.1.88;4.2.3.131;5.5.1.12;5.5.1.13;5.5.1.14	-108.5	biomass;fraction	0.8769972144269721;0.4700403225806503	7.39e+18	1
miltiradiene	InChI=1S/C20H32/c1-14(2)15-7-9-17-16(13-15)8-10-18-19(3,4)11-6-12-20(17,18)5/h7,14,18H,6,8-13H2,1-5H3	rp_57_1	e_coli	2.5.1.11;4.2.3.131;5.5.1.12;5.5.1.13;5.5.1.14	-1560.44	biomass;fraction	0.8769972144269702;0.13629932768196387	7.39e+18	1
miltiradiene	InChI=1S/C20H32/c1-14(2)15-7-9-17-16(13-15)8-10-18-19(3,4)11-6-12-20(17,18)5/h7,14,18H,6,8-13H2,1-5H3	rp_12_121	e_coli	1.14.13;1.14.13.132;1.14.13.202;1.14.13.203;1.14.14.17;1.14.99.7;2.5.1;2.5.1.-;2.5.1.29;2.5.1.31;2.5.1.81;2.5.1.84;2.5.1.85;2.5.1.88;4.2.3.131;5.5.1.12;5.5.1.13;5.5.1.14	-975.409	biomass;fraction	0.8769972144269665;0.4738617886178984	7.39e+18	1
miltiradiene	InChI=1S/C20H32/c1-14(2)15-7-9-17-16(13-15)8-10-18-19(3,4)11-6-12-20(17,18)5/h7,14,18H,6,8-13H2,1-5H3	rp_60_394	e_coli	1.14.13;1.14.13.132;1.14.13.202;1.14.13.203;1.14.14.17;1.14.99.7;2.5.1;2.5.1.-;2.5.1.29;2.5.1.31;2.5.1.81;2.5.1.84;2.5.1.85;2.5.1.88;4.2.3.131;5.5.1.12;5.5.1.13;5.5.1.14	-943.904	biomass;fraction	0.8769972144269721;0.4700403225806503	7.42e+18	1
miltiradiene	InChI=1S/C20H32/c1-14(2)15-7-9-17-16(13-15)8-10-18-19(3,4)11-6-12-20(17,18)5/h7,14,18H,6,8-13H2,1-5H3	rp_23_239	e_coli	2.5.1.11;4.2.3.131;5.5.1.12;5.5.1.13;5.5.1.14	-1118.27	biomass;fraction	0.8769972144269667;0.2369308943089465	7.42e+18	1
miltiradiene	InChI=1S/C20H32/c1-14(2)15-7-9-17-16(13-15)8-10-18-19(3,4)11-6-12-20(17,18)5/h7,14,18H,6,8-13H2,1-5H3	rp_52_93	e_coli	1.14.15.14;1.14.15.M3;2.5.1;2.5.1.-;2.5.1.29;2.5.1.31;2.5.1.81;2.5.1.84;2.5.1.85;2.5.1.88;3.6.1;3.6.1.27;3.6.1.68;3.6.1.q;4.2.3.131;5.5.1.12;5.5.1.13;5.5.1.14	1736.86	biomass;fraction	0.8769972144269678;0.4836929460580974	7.42e+18	1
miltiradiene	InChI=1S/C20H32/c1-14(2)15-7-9-17-16(13-15)8-10-18-19(3,4)11-6-12-20(17,18)5/h7,14,18H,6,8-13H2,1-5H3	rp_49_101	e_coli	1.14.13.194;2.5.1;2.5.1.-;2.5.1.29;2.5.1.31;2.5.1.81;2.5.1.84;2.5.1.85;2.5.1.88;4.2.3.131;5.5.1.12;5.5.1.13;5.5.1.14	-928.397	biomass;fraction	0.8769972144269764;0.47774590163934566	7.42e+18	1
miltiradiene	InChI=1S/C20H32/c1-14(2)15-7-9-17-16(13-15)8-10-18-19(3,4)11-6-12-20(17,18)5/h7,14,18H,6,8-13H2,1-5H3	rp_61_463	e_coli	1.14.13;1.14.13.132;1.14.13.202;1.14.13.203;1.14.14.17;1.14.99.7;2.5.1;2.5.1.-;2.5.1.29;2.5.1.31;2.5.1.81;2.5.1.84;2.5.1.85;2.5.1.88;3.6.1;3.6.1.27;3.6.1.68;3.6.1.q;4.2.3.131;5.5.1.12;5.5.1.13;5.5.1.14	1734.68	biomass;fraction	0.8769972144269688;0.4662800000000053	7.42e+18	1
miltiradiene	InChI=1S/C20H32/c1-14(2)15-7-9-17-16(13-15)8-10-18-19(3,4)11-6-12-20(17,18)5/h7,14,18H,6,8-13H2,1-5H3	rp_1_7	e_coli	2.5.1.29;4.2.3.131;5.5.1.12;5.5.1.13;5.5.1.14	-3973.64	biomass;fraction	0.8769972144269673;0.9426389821825387	6.17e+18	0
miltiradiene	InChI=1S/C20H32/c1-14(2)15-7-9-17-16(13-15)8-10-18-19(3,4)11-6-12-20(17,18)5/h7,14,18H,6,8-13H2,1-5H3	rp_12_14	e_coli	1.14.13;1.14.13.132;1.14.13.202;1.14.13.203;1.14.14.17;1.14.99.7;2.5.1;2.5.1.-;2.5.1.29;2.5.1.31;2.5.1.81;2.5.1.84;2.5.1.85;2.5.1.88;4.2.3.131;5.5.1.12;5.5.1.13;5.5.1.14	-164.837	biomass;fraction	0.8769972144269697;0.46628000000000175	6.17e+18	1
miltiradiene	InChI=1S/C20H32/c1-14(2)15-7-9-17-16(13-15)8-10-18-19(3,4)11-6-12-20(17,18)5/h7,14,18H,6,8-13H2,1-5H3	rp_61_448	e_coli	1.14.13;1.14.13.132;1.14.13.202;1.14.13.203;1.14.14.17;1.14.99.7;2.5.1;2.5.1.-;2.5.1.29;2.5.1.31;2.5.1.81;2.5.1.84;2.5.1.85;2.5.1.88;3.6.1;3.6.1.27;3.6.1.68;3.6.1.q;4.2.3.131;5.5.1.12;5.5.1.13;5.5.1.14	3384.16	biomass;fraction	0.8769972144269688;0.4662800000000053	6.17e+18	1
miltiradiene	InChI=1S/C20H32/c1-14(2)15-7-9-17-16(13-15)8-10-18-19(3,4)11-6-12-20(17,18)5/h7,14,18H,6,8-13H2,1-5H3	rp_33_1784	e_coli	2.5.1.11;4.2.3.131;5.5.1.12;5.5.1.13;5.5.1.14	-843.722	biomass;fraction	0.8769972144269658;0.31590785907860053	6.17e+18	1
miltiradiene	InChI=1S/C20H32/c1-14(2)15-7-9-17-16(13-15)8-10-18-19(3,4)11-6-12-20(17,18)5/h7,14,18H,6,8-13H2,1-5H3	rp_18_291	e_coli	2.5.1.11;4.2.3.131;5.5.1.12;5.5.1.13;5.5.1.14	-1118.27	biomass;fraction	0.8769972144269692;0.2369308943089452	6.17e+18	1
miltiradiene	InChI=1S/C20H32/c1-14(2)15-7-9-17-16(13-15)8-10-18-19(3,4)11-6-12-20(17,18)5/h7,14,18H,6,8-13H2,1-5H3	rp_60_585	e_coli	1.14.13;1.14.13.132;1.14.13.202;1.14.13.203;1.14.14.17;1.14.99.7;2.5.1;2.5.1.-;2.5.1.29;2.5.1.31;2.5.1.81;2.5.1.84;2.5.1.85;2.5.1.88;4.2.3.131;5.5.1.12;5.5.1.13;5.5.1.14	-928.399	biomass;fraction	0.876997214426972;0.4767689161554276	1.27e+18	1
miltiradiene	InChI=1S/C20H32/c1-14(2)15-7-9-17-16(13-15)8-10-18-19(3,4)11-6-12-20(17,18)5/h7,14,18H,6,8-13H2,1-5H3	rp_22_304	e_coli	2.5.1.11;2.5.1.30;4.2.3.131;5.5.1.12;5.5.1.13;5.5.1.14	-5505.65	biomass;fraction	0.8769972144269721;0.6284259881216895	1.27e+18	1
miltiradiene	InChI=1S/C20H32/c1-14(2)15-7-9-17-16(13-15)8-10-18-19(3,4)11-6-12-20(17,18)5/h7,14,18H,6,8-13H2,1-5H3	rp_61_824	e_coli	1.14.13;1.14.13.132;1.14.13.202;1.14.13.203;1.14.14.17;1.14.99.7;2.5.1;2.5.1.-;2.5.1.29;2.5.1.31;2.5.1.81;2.5.1.84;2.5.1.85;2.5.1.88;3.6.1;3.6.1.27;3.6.1.68;3.6.1.q;4.2.3.131;5.5.1.12;5.5.1.13;5.5.1.14	-975.409	biomass;fraction	0.8769972144269795;0.47386178861787115	1.27e+18	1
miltiradiene	InChI=1S/C20H32/c1-14(2)15-7-9-17-16(13-15)8-10-18-19(3,4)11-6-12-20(17,18)5/h7,14,18H,6,8-13H2,1-5H3	rp_58_181	e_coli	1.14.13;1.14.13.132;1.14.13.202;1.14.13.203;1.14.14.17;1.14.99.7;2.5.1;2.5.1.-;2.5.1.29;2.5.1.31;2.5.1.81;2.5.1.84;2.5.1.85;2.5.1.88;2.7.4;4.2.3.131;5.5.1.12;5.5.1.13;5.5.1.14	-733.717	biomass;fraction	0.8769972144269748;0.4662799999999904	1.27e+18	1
miltiradiene	InChI=1S/C20H32/c1-14(2)15-7-9-17-16(13-15)8-10-18-19(3,4)11-6-12-20(17,18)5/h7,14,18H,6,8-13H2,1-5H3	rp_63_17	e_coli	2.5.1.11;4.2.3.131;5.5.1.12;5.5.1.13;5.5.1.14	-1285.9	biomass;fraction	0.8769972144269828;0.15919426425400712	1.27e+18	1
miltiradiene	InChI=1S/C20H32/c1-14(2)15-7-9-17-16(13-15)8-10-18-19(3,4)11-6-12-20(17,18)5/h7,14,18H,6,8-13H2,1-5H3	rp_61_922	e_coli	1.14.13;1.14.13.132;1.14.13.202;1.14.13.203;1.14.14.17;1.14.99.7;2.5.1;2.5.1.-;2.5.1.29;2.5.1.31;2.5.1.81;2.5.1.84;2.5.1.85;2.5.1.88;3.6.1;3.6.1.27;3.6.1.68;3.6.1.q;4.2.3.131;5.5.1.12;5.5.1.13;5.5.1.14	-164.837	biomass;fraction	0.8769972144269715;0.4662800000000022	9.01e+18	1
miltiradiene	InChI=1S/C20H32/c1-14(2)15-7-9-17-16(13-15)8-10-18-19(3,4)11-6-12-20(17,18)5/h7,14,18H,6,8-13H2,1-5H3	rp_11_35	e_coli	1.14.15.14;1.14.15.M3;2.5.1;2.5.1.-;2.5.1.29;2.5.1.31;2.5.1.81;2.5.1.84;2.5.1.85;2.5.1.88;4.2.3.131;5.5.1.12;5.5.1.13;5.5.1.14	-988.731	biomass;fraction	0.8769972144269637;0.48369294605810464	9.01e+18	1
miltiradiene	InChI=1S/C20H32/c1-14(2)15-7-9-17-16(13-15)8-10-18-19(3,4)11-6-12-20(17,18)5/h7,14,18H,6,8-13H2,1-5H3	rp_58_72	e_coli	1.14.13;1.14.13.132;1.14.13.202;1.14.13.203;1.14.14.17;1.14.99.7;2.5.1;2.5.1.-;2.5.1.29;2.5.1.31;2.5.1.81;2.5.1.84;2.5.1.85;2.5.1.88;2.7.4;4.2.3.131;5.5.1.12;5.5.1.13;5.5.1.14	-164.837	biomass;fraction	0.8769972144269748;0.4662799999999904	9.01e+18	1
miltiradiene	InChI=1S/C20H32/c1-14(2)15-7-9-17-16(13-15)8-10-18-19(3,4)11-6-12-20(17,18)5/h7,14,18H,6,8-13H2,1-5H3	rp_50_82	e_coli	1.14.13.194;2.5.1;2.5.1.-;2.5.1.29;2.5.1.31;2.5.1.81;2.5.1.84;2.5.1.85;2.5.1.88;3.6.1;3.6.1.27;3.6.1.68;3.6.1.q;4.2.3.131;5.5.1.12;5.5.1.13;5.5.1.14	-975.409	biomass;fraction	0.8769972144269642;0.47386178861789874	9.01e+18	1
miltiradiene	InChI=1S/C20H32/c1-14(2)15-7-9-17-16(13-15)8-10-18-19(3,4)11-6-12-20(17,18)5/h7,14,18H,6,8-13H2,1-5H3	rp_42_136	e_coli	2.5.1.11;4.2.3.131;5.5.1.12;5.5.1.13;5.5.1.14	-1011.35	biomass;fraction	0.8769972144269708;0.19133360689372433	9.01e+18	1
miltiradiene	InChI=1S/C20H32/c1-14(2)15-7-9-17-16(13-15)8-10-18-19(3,4)11-6-12-20(17,18)5/h7,14,18H,6,8-13H2,1-5H3	rp_60_240	e_coli	1.14.13;1.14.13.132;1.14.13.202;1.14.13.203;1.14.14.17;1.14.99.7;2.5.1;2.5.1.-;2.5.1.29;2.5.1.31;2.5.1.81;2.5.1.84;2.5.1.85;2.5.1.88;4.2.3.131;5.5.1.12;5.5.1.13;5.5.1.14	1781.69	biomass;fraction	0.8769972144269678;0.4700403225806552	8.2e+17	1
miltiradiene	InChI=1S/C20H32/c1-14(2)15-7-9-17-16(13-15)8-10-18-19(3,4)11-6-12-20(17,18)5/h7,14,18H,6,8-13H2,1-5H3	rp_59_355	e_coli	1.14.13;1.14.13.132;1.14.13.202;1.14.13.203;1.14.14.17;1.14.99.7;2.5.1;2.5.1.-;2.5.1.29;2.5.1.31;2.5.1.81;2.5.1.84;2.5.1.85;2.5.1.88;2.7.4;3.6.1;3.6.1.27;3.6.1.68;3.6.1.q;4.2.3.131;5.5.1.12;5.5.1.13;5.5.1.14	-780.73	biomass;fraction	0.8769972144269716;0.4625793650793685	8.2e+17	1
miltiradiene	InChI=1S/C20H32/c1-14(2)15-7-9-17-16(13-15)8-10-18-19(3,4)11-6-12-20(17,18)5/h7,14,18H,6,8-13H2,1-5H3	rp_46_39	e_coli	1.14.13.194;2.5.1;2.5.1.-;2.5.1.29;2.5.1.31;2.5.1.81;2.5.1.84;2.5.1.85;2.5.1.88;2.7.4;3.6.1;3.6.1.27;3.6.1.68;3.6.1.q;4.2.3.131;5.5.1.12;5.5.1.13;5.5.1.14	-1022.42	biomass;fraction	0.8769972144269649;0.47004032258065315	8.2e+17	1
miltiradiene	InChI=1S/C20H32/c1-14(2)15-7-9-17-16(13-15)8-10-18-19(3,4)11-6-12-20(17,18)5/h7,14,18H,6,8-13H2,1-5H3	rp_48_223	e_coli	1.14.15.14;1.14.15.M3;2.5.1;2.5.1.-;2.5.1.29;2.5.1.31;2.5.1.81;2.5.1.84;2.5.1.85;2.5.1.88;2.7.4;3.6.1;3.6.1.27;3.6.1.68;3.6.1.q;4.2.3.131;5.5.1.12;5.5.1.13;5.5.1.14	-1035.74	biomass;fraction	0.8769972144269692;0.4797119341563798	8.2e+17	1
miltiradiene	InChI=1S/C20H32/c1-14(2)15-7-9-17-16(13-15)8-10-18-19(3,4)11-6-12-20(17,18)5/h7,14,18H,6,8-13H2,1-5H3	rp_54_43	e_coli	2.5.1.11;4.2.3.131;5.5.1.12;5.5.1.13;5.5.1.14	-1285.9	biomass;fraction	0.8769972144269657;0.15919426425401428	8.2e+17	1
miltiradiene	InChI=1S/C20H32/c1-14(2)15-7-9-17-16(13-15)8-10-18-19(3,4)11-6-12-20(17,18)5/h7,14,18H,6,8-13H2,1-5H3	rp_21_449	e_coli	2.5.1.11;4.2.3.131;5.5.1.12;5.5.1.13;5.5.1.14	-1118.27	biomass;fraction	0.8769972144269685;0.23693089430894645	8.61e+18	1
miltiradiene	InChI=1S/C20H32/c1-14(2)15-7-9-17-16(13-15)8-10-18-19(3,4)11-6-12-20(17,18)5/h7,14,18H,6,8-13H2,1-5H3	rp_60_486	e_coli	1.14.13;1.14.13.132;1.14.13.202;1.14.13.203;1.14.14.17;1.14.99.7;2.5.1;2.5.1.-;2.5.1.29;2.5.1.31;2.5.1.81;2.5.1.84;2.5.1.85;2.5.1.88;4.2.3.131;5.5.1.12;5.5.1.13;5.5.1.14	-928.397	biomass;fraction	0.8769972144269701;0.477745901639334	8.61e+18	1
miltiradiene	InChI=1S/C20H32/c1-14(2)15-7-9-17-16(13-15)8-10-18-19(3,4)11-6-12-20(17,18)5/h7,14,18H,6,8-13H2,1-5H3	rp_36_10966	e_coli	4.2.3.131;5.5.1.12;5.5.1.13;5.5.1.14	-569.173	biomass;fraction	0.8769972144269677;0.4738617886178891	8.61e+18	1
miltiradiene	InChI=1S/C20H32/c1-14(2)15-7-9-17-16(13-15)8-10-18-19(3,4)11-6-12-20(17,18)5/h7,14,18H,6,8-13H2,1-5H3	rp_61_1055	e_coli	1.14.13;1.14.13.132;1.14.13.202;1.14.13.203;1.14.14.17;1.14.99.7;2.5.1;2.5.1.-;2.5.1.29;2.5.1.31;2.5.1.81;2.5.1.84;2.5.1.85;2.5.1.88;3.6.1;3.6.1.27;3.6.1.68;3.6.1.q;4.2.3.131;5.5.1.12;5.5.1.13;5.5.1.14	1991.87	biomass;fraction	0.8769972144269688;0.4662800000000053	8.61e+18	1
miltiradiene	InChI=1S/C20H32/c1-14(2)15-7-9-17-16(13-15)8-10-18-19(3,4)11-6-12-20(17,18)5/h7,14,18H,6,8-13H2,1-5H3	rp_51_97	e_coli	1.14.15.14;1.14.15.M3;2.5.1;2.5.1.-;2.5.1.29;2.5.1.31;2.5.1.81;2.5.1.84;2.5.1.85;2.5.1.88;4.2.3.131;5.5.1.12;5.5.1.13;5.5.1.14	-941.719	biomass;fraction	0.8769972144269691;0.48774058577405477	8.61e+18	1
miltiradiene	InChI=1S/C20H32/c1-14(2)15-7-9-17-16(13-15)8-10-18-19(3,4)11-6-12-20(17,18)5/h7,14,18H,6,8-13H2,1-5H3	rp_31_275	e_coli	2.5.1.11;2.5.1.30;4.2.3.131;5.5.1.12;5.5.1.13;5.5.1.14	-5505.65	biomass;fraction	0.8769972144269654;0.6284259881216935	5.64e+18	1
miltiradiene	InChI=1S/C20H32/c1-14(2)15-7-9-17-16(13-15)8-10-18-19(3,4)11-6-12-20(17,18)5/h7,14,18H,6,8-13H2,1-5H3	rp_37_8	e_coli	2.5.1.11;4.2.3.131;5.5.1.12;5.5.1.13;5.5.1.14	-1560.44	biomass;fraction	0.8769972144269885;0.13629932768195702	5.64e+18	1
miltiradiene	InChI=1S/C20H32/c1-14(2)15-7-9-17-16(13-15)8-10-18-19(3,4)11-6-12-20(17,18)5/h7,14,18H,6,8-13H2,1-5H3	rp_49_95	e_coli	1.14.13.194;2.5.1;2.5.1.-;2.5.1.29;2.5.1.31;2.5.1.81;2.5.1.84;2.5.1.85;2.5.1.88;4.2.3.131;5.5.1.12;5.5.1.13;5.5.1.14	1797.2	biomass;fraction	0.876997214426968;0.4777459016393538	5.64e+18	1
miltiradiene	InChI=1S/C20H32/c1-14(2)15-7-9-17-16(13-15)8-10-18-19(3,4)11-6-12-20(17,18)5/h7,14,18H,6,8-13H2,1-5H3	rp_61_673	e_coli	1.14.13;1.14.13.132;1.14.13.202;1.14.13.203;1.14.14.17;1.14.99.7;2.5.1;2.5.1.-;2.5.1.29;2.5.1.31;2.5.1.81;2.5.1.84;2.5.1.85;2.5.1.88;3.6.1;3.6.1.27;3.6.1.68;3.6.1.q;4.2.3.131;5.5.1.12;5.5.1.13;5.5.1.14	-975.411	biomass;fraction	0.8769972144269709;0.4729006085192598	5.64e+18	1
miltiradiene	InChI=1S/C20H32/c1-14(2)15-7-9-17-16(13-15)8-10-18-19(3,4)11-6-12-20(17,18)5/h7,14,18H,6,8-13H2,1-5H3	rp_45_52	e_coli	1.14.13.194;2.5.1;2.5.1.-;2.5.1.29;2.5.1.31;2.5.1.81;2.5.1.84;2.5.1.85;2.5.1.88;2.7.4;4.2.3.131;5.5.1.12;5.5.1.13;5.5.1.14	-975.409	biomass;fraction	0.8769972144269645;0.47386178861790146	5.64e+18	1
miltiradiene	InChI=1S/C20H32/c1-14(2)15-7-9-17-16(13-15)8-10-18-19(3,4)11-6-12-20(17,18)5/h7,14,18H,6,8-13H2,1-5H3	rp_12_24	e_coli	1.14.13;1.14.13.132;1.14.13.202;1.14.13.203;1.14.14.17;1.14.99.7;2.5.1;2.5.1.-;2.5.1.29;2.5.1.31;2.5.1.81;2.5.1.84;2.5.1.85;2.5.1.88;4.2.3.131;5.5.1.12;5.5.1.13;5.5.1.14	-975.409	biomass;fraction	0.8769972144269665;0.4738617886178984	8.43e+18	1
miltiradiene	InChI=1S/C20H32/c1-14(2)15-7-9-17-16(13-15)8-10-18-19(3,4)11-6-12-20(17,18)5/h7,14,18H,6,8-13H2,1-5H3	rp_19_27	e_coli	2.5.1.11;2.5.1.30;4.2.3.131;5.5.1.12;5.5.1.13;5.5.1.14	-5780.2	biomass;fraction	0.8769972144269759;0.37827583751013516	8.43e+18	1
miltiradiene	InChI=1S/C20H32/c1-14(2)15-7-9-17-16(13-15)8-10-18-19(3,4)11-6-12-20(17,18)5/h7,14,18H,6,8-13H2,1-5H3	rp_59_68	e_coli	1.14.13;1.14.13.132;1.14.13.202;1.14.13.203;1.14.14.17;1.14.99.7;2.5.1;2.5.1.-;2.5.1.29;2.5.1.31;2.5.1.81;2.5.1.84;2.5.1.85;2.5.1.88;2.7.4;3.6.1;3.6.1.27;3.6.1.68;3.6.1.q;4.2.3.131;5.5.1.12;5.5.1.13;5.5.1.14	-1037.93	biomass;fraction	0.8769972144269716;0.4625793650793685	8.43e+18	1
miltiradiene	InChI=1S/C20H32/c1-14(2)15-7-9-17-16(13-15)8-10-18-19(3,4)11-6-12-20(17,18)5/h7,14,18H,6,8-13H2,1-5H3	rp_53_3	e_coli	2.5.1.11;4.2.3.131;5.5.1.12;5.5.1.13;5.5.1.14	-1560.44	biomass;fraction	0.8769972144269713;0.1362993276819622	8.43e+18	1
miltiradiene	InChI=1S/C20H32/c1-14(2)15-7-9-17-16(13-15)8-10-18-19(3,4)11-6-12-20(17,18)5/h7,14,18H,6,8-13H2,1-5H3	rp_12_51	e_coli	1.14.13;1.14.13.132;1.14.13.202;1.14.13.203;1.14.14.17;1.14.99.7;2.5.1;2.5.1.-;2.5.1.29;2.5.1.31;2.5.1.81;2.5.1.84;2.5.1.85;2.5.1.88;4.2.3.131;5.5.1.12;5.5.1.13;5.5.1.14	-733.717	biomass;fraction	0.8769972144269697;0.46628000000000175	8.43e+18	1
miltiradiene	InChI=1S/C20H32/c1-14(2)15-7-9-17-16(13-15)8-10-18-19(3,4)11-6-12-20(17,18)5/h7,14,18H,6,8-13H2,1-5H3	rp_38_33	e_coli	2.5.1.11;4.2.3.131;5.5.1.12;5.5.1.13;5.5.1.14	-1285.9	biomass;fraction	0.8769972144269741;0.15919426425400968	7.19e+18	1
miltiradiene	InChI=1S/C20H32/c1-14(2)15-7-9-17-16(13-15)8-10-18-19(3,4)11-6-12-20(17,18)5/h7,14,18H,6,8-13H2,1-5H3	rp_61_1182	e_coli	1.14.13;1.14.13.132;1.14.13.202;1.14.13.203;1.14.14.17;1.14.99.7;2.5.1;2.5.1.-;2.5.1.29;2.5.1.31;2.5.1.81;2.5.1.84;2.5.1.85;2.5.1.88;3.6.1;3.6.1.27;3.6.1.68;3.6.1.q;4.2.3.131;5.5.1.12;5.5.1.13;5.5.1.14	1750.18	biomass;fraction	0.8769972144269667;0.4729006085192821	7.19e+18	1
miltiradiene	InChI=1S/C20H32/c1-14(2)15-7-9-17-16(13-15)8-10-18-19(3,4)11-6-12-20(17,18)5/h7,14,18H,6,8-13H2,1-5H3	rp_59_178	e_coli	1.14.13;1.14.13.132;1.14.13.202;1.14.13.203;1.14.14.17;1.14.99.7;2.5.1;2.5.1.-;2.5.1.29;2.5.1.31;2.5.1.81;2.5.1.84;2.5.1.85;2.5.1.88;2.7.4;3.6.1;3.6.1.27;3.6.1.68;3.6.1.q;4.2.3.131;5.5.1.12;5.5.1.13;5.5.1.14	-1022.42	biomass;fraction	0.8769972144269741;0.4690945674044269	7.19e+18	1
miltiradiene	InChI=1S/C20H32/c1-14(2)15-7-9-17-16(13-15)8-10-18-19(3,4)11-6-12-20(17,18)5/h7,14,18H,6,8-13H2,1-5H3	rp_58_94	e_coli	1.14.13;1.14.13.132;1.14.13.202;1.14.13.203;1.14.14.17;1.14.99.7;2.5.1;2.5.1.-;2.5.1.29;2.5.1.31;2.5.1.81;2.5.1.84;2.5.1.85;2.5.1.88;2.7.4;4.2.3.131;5.5.1.12;5.5.1.13;5.5.1.14	-975.411	biomass;fraction	0.8769972144269713;0.4729006085192629	7.19e+18	1
miltiradiene	InChI=1S/C20H32/c1-14(2)15-7-9-17-16(13-15)8-10-18-19(3,4)11-6-12-20(17,18)5/h7,14,18H,6,8-13H2,1-5H3	rp_58_271	e_coli	1.14.13;1.14.13.132;1.14.13.202;1.14.13.203;1.14.14.17;1.14.99.7;2.5.1;2.5.1.-;2.5.1.29;2.5.1.31;2.5.1.81;2.5.1.84;2.5.1.85;2.5.1.88;2.7.4;4.2.3.131;5.5.1.12;5.5.1.13;5.5.1.14	-164.837	biomass;fraction	0.8769972144269748;0.4662799999999904	7.19e+18	1
miltiradiene	InChI=1S/C20H32/c1-14(2)15-7-9-17-16(13-15)8-10-18-19(3,4)11-6-12-20(17,18)5/h7,14,18H,6,8-13H2,1-5H3	rp_10_48	e_coli	1.14.13.194;2.5.1;2.5.1.-;2.5.1.29;2.5.1.31;2.5.1.81;2.5.1.84;2.5.1.85;2.5.1.88;4.2.3.131;5.5.1.12;5.5.1.13;5.5.1.14	-975.409	biomass;fraction	0.8769972144269665;0.4738617886178984	1.15e+18	1
miltiradiene	InChI=1S/C20H32/c1-14(2)15-7-9-17-16(13-15)8-10-18-19(3,4)11-6-12-20(17,18)5/h7,14,18H,6,8-13H2,1-5H3	rp_60_263	e_coli	1.14.13;1.14.13.132;1.14.13.202;1.14.13.203;1.14.14.17;1.14.99.7;2.5.1;2.5.1.-;2.5.1.29;2.5.1.31;2.5.1.81;2.5.1.84;2.5.1.85;2.5.1.88;4.2.3.131;5.5.1.12;5.5.1.13;5.5.1.14	1797.19	biomass;fraction	0.8769972144269667;0.4767689161554223	1.15e+18	1
miltiradiene	InChI=1S/C20H32/c1-14(2)15-7-9-17-16(13-15)8-10-18-19(3,4)11-6-12-20(17,18)5/h7,14,18H,6,8-13H2,1-5H3	rp_51_175	e_coli	1.14.15.14;1.14.15.M3;2.5.1;2.5.1.-;2.5.1.29;2.5.1.31;2.5.1.81;2.5.1.84;2.5.1.85;2.5.1.88;4.2.3.131;5.5.1.12;5.5.1.13;5.5.1.14	1783.87	biomass;fraction	0.8769972144269715;0.48774058577406193	1.15e+18	1
miltiradiene	InChI=1S/C20H32/c1-14(2)15-7-9-17-16(13-15)8-10-18-19(3,4)11-6-12-20(17,18)5/h7,14,18H,6,8-13H2,1-5H3	rp_61_587	e_coli	1.14.13;1.14.13.132;1.14.13.202;1.14.13.203;1.14.14.17;1.14.99.7;2.5.1;2.5.1.-;2.5.1.29;2.5.1.31;2.5.1.81;2.5.1.84;2.5.1.85;2.5.1.88;3.6.1;3.6.1.27;3.6.1.68;3.6.1.q;4.2.3.131;5.5.1.12;5.5.1.13;5.5.1.14	-164.837	biomass;fraction	0.8769972144269715;0.4662800000000022	1.15e+18	1
miltiradiene	InChI=1S/C20H32/c1-14(2)15-7-9-17-16(13-15)8-10-18-19(3,4)11-6-12-20(17,18)5/h7,14,18H,6,8-13H2,1-5H3	rp_60_223	e_coli	1.14.13;1.14.13.132;1.14.13.202;1.14.13.203;1.14.14.17;1.14.99.7;2.5.1;2.5.1.-;2.5.1.29;2.5.1.31;2.5.1.81;2.5.1.84;2.5.1.85;2.5.1.88;4.2.3.131;5.5.1.12;5.5.1.13;5.5.1.14	3440.49	biomass;fraction	0.8769972144269678;0.4700403225806552	1.15e+18	1
miltiradiene	InChI=1S/C20H32/c1-14(2)15-7-9-17-16(13-15)8-10-18-19(3,4)11-6-12-20(17,18)5/h7,14,18H,6,8-13H2,1-5H3	rp_61_951	e_coli	1.14.13;1.14.13.132;1.14.13.202;1.14.13.203;1.14.14.17;1.14.99.7;2.5.1;2.5.1.-;2.5.1.29;2.5.1.31;2.5.1.81;2.5.1.84;2.5.1.85;2.5.1.88;3.6.1;3.6.1.27;3.6.1.68;3.6.1.q;4.2.3.131;5.5.1.12;5.5.1.13;5.5.1.14	-990.916	biomass;fraction	0.8769972144269715;0.4662800000000022	4.55e+18	1
miltiradiene	InChI=1S/C20H32/c1-14(2)15-7-9-17-16(13-15)8-10-18-19(3,4)11-6-12-20(17,18)5/h7,14,18H,6,8-13H2,1-5H3	rp_30_1695	e_coli	2.5.1.11;4.2.3.131;5.5.1.12;5.5.1.13;5.5.1.14	-843.722	biomass;fraction	0.8769972144269723;0.3159078590785924	4.55e+18	1
miltiradiene	InChI=1S/C20H32/c1-14(2)15-7-9-17-16(13-15)8-10-18-19(3,4)11-6-12-20(17,18)5/h7,14,18H,6,8-13H2,1-5H3	rp_60_313	e_coli	1.14.13;1.14.13.132;1.14.13.202;1.14.13.203;1.14.14.17;1.14.99.7;2.5.1;2.5.1.-;2.5.1.29;2.5.1.31;2.5.1.81;2.5.1.84;2.5.1.85;2.5.1.88;4.2.3.131;5.5.1.12;5.5.1.13;5.5.1.14	-943.904	biomass;fraction	0.8769972144269721;0.4700403225806503	4.55e+18	1
miltiradiene	InChI=1S/C20H32/c1-14(2)15-7-9-17-16(13-15)8-10-18-19(3,4)11-6-12-20(17,18)5/h7,14,18H,6,8-13H2,1-5H3	rp_47_18	e_coli	1.14.15.14;1.14.15.M3;2.5.1;2.5.1.-;2.5.1.29;2.5.1.31;2.5.1.81;2.5.1.84;2.5.1.85;2.5.1.88;2.7.4;4.2.3.131;5.5.1.12;5.5.1.13;5.5.1.14	-988.731	biomass;fraction	0.8769972144269711;0.48369294605809154	4.55e+18	1
miltiradiene	InChI=1S/C20H32/c1-14(2)15-7-9-17-16(13-15)8-10-18-19(3,4)11-6-12-20(17,18)5/h7,14,18H,6,8-13H2,1-5H3	rp_61_1	e_coli	1.14.13;1.14.13.132;1.14.13.202;1.14.13.203;1.14.14.17;1.14.99.7;2.5.1;2.5.1.-;2.5.1.29;2.5.1.31;2.5.1.81;2.5.1.84;2.5.1.85;2.5.1.88;3.6.1;3.6.1.27;3.6.1.68;3.6.1.q;4.2.3.131;5.5.1.12;5.5.1.13;5.5.1.14	-975.409	biomass;fraction	0.8769972144269795;0.47386178861787115	4.55e+18	1
miltiradiene	InChI=1S/C20H32/c1-14(2)15-7-9-17-16(13-15)8-10-18-19(3,4)11-6-12-20(17,18)5/h7,14,18H,6,8-13H2,1-5H3	rp_60_296	e_coli	1.14.13;1.14.13.132;1.14.13.202;1.14.13.203;1.14.14.17;1.14.99.7;2.5.1;2.5.1.-;2.5.1.29;2.5.1.31;2.5.1.81;2.5.1.84;2.5.1.85;2.5.1.88;4.2.3.131;5.5.1.12;5.5.1.13;5.5.1.14	3440.49	biomass;fraction	0.8769972144269678;0.4700403225806552	1.17e+18	1
miltiradiene	InChI=1S/C20H32/c1-14(2)15-7-9-17-16(13-15)8-10-18-19(3,4)11-6-12-20(17,18)5/h7,14,18H,6,8-13H2,1-5H3	rp_50_159	e_coli	1.14.13.194;2.5.1;2.5.1.-;2.5.1.29;2.5.1.31;2.5.1.81;2.5.1.84;2.5.1.85;2.5.1.88;3.6.1;3.6.1.27;3.6.1.68;3.6.1.q;4.2.3.131;5.5.1.12;5.5.1.13;5.5.1.14	1750.18	biomass;fraction	0.8769972144269725;0.4738617886178915	1.17e+18	1
miltiradiene	InChI=1S/C20H32/c1-14(2)15-7-9-17-16(13-15)8-10-18-19(3,4)11-6-12-20(17,18)5/h7,14,18H,6,8-13H2,1-5H3	rp_29_227	e_coli	2.5.1.11;4.2.3.131;5.5.1.12;5.5.1.13;5.5.1.14	-1118.27	biomass;fraction	0.8769972144269668;0.23693089430894712	1.17e+18	1
miltiradiene	InChI=1S/C20H32/c1-14(2)15-7-9-17-16(13-15)8-10-18-19(3,4)11-6-12-20(17,18)5/h7,14,18H,6,8-13H2,1-5H3	rp_7_56	e_coli	2.5.1;2.5.1.11;2.5.1.83;4.2.3.131;5.5.1.12;5.5.1.13;5.5.1.14	-4087.09	biomass;fraction	0.876997214426968;0.4732276671685609	1.17e+18	1
miltiradiene	InChI=1S/C20H32/c1-14(2)15-7-9-17-16(13-15)8-10-18-19(3,4)11-6-12-20(17,18)5/h7,14,18H,6,8-13H2,1-5H3	rp_46_141	e_coli	1.14.13.194;2.5.1;2.5.1.-;2.5.1.29;2.5.1.31;2.5.1.81;2.5.1.84;2.5.1.85;2.5.1.88;2.7.4;3.6.1;3.6.1.27;3.6.1.68;3.6.1.q;4.2.3.131;5.5.1.12;5.5.1.13;5.5.1.14	-1022.42	biomass;fraction	0.8769972144269649;0.47004032258065315	1.17e+18	1
miltiradiene	InChI=1S/C20H32/c1-14(2)15-7-9-17-16(13-15)8-10-18-19(3,4)11-6-12-20(17,18)5/h7,14,18H,6,8-13H2,1-5H3	rp_55_37	e_coli	2.5.1.11;4.2.3.131;5.5.1.12;5.5.1.13;5.5.1.14	-1285.9	biomass;fraction	0.8769972144269768;0.15919426425400748	3.42e+18	1
miltiradiene	InChI=1S/C20H32/c1-14(2)15-7-9-17-16(13-15)8-10-18-19(3,4)11-6-12-20(17,18)5/h7,14,18H,6,8-13H2,1-5H3	rp_60_496	e_coli	1.14.13;1.14.13.132;1.14.13.202;1.14.13.203;1.14.14.17;1.14.99.7;2.5.1;2.5.1.-;2.5.1.29;2.5.1.31;2.5.1.81;2.5.1.84;2.5.1.85;2.5.1.88;4.2.3.131;5.5.1.12;5.5.1.13;5.5.1.14	1797.2	biomass;fraction	0.876997214426968;0.4777459016393494	3.42e+18	1
miltiradiene	InChI=1S/C20H32/c1-14(2)15-7-9-17-16(13-15)8-10-18-19(3,4)11-6-12-20(17,18)5/h7,14,18H,6,8-13H2,1-5H3	rp_61_195	e_coli	1.14.13;1.14.13.132;1.14.13.202;1.14.13.203;1.14.14.17;1.14.99.7;2.5.1;2.5.1.-;2.5.1.29;2.5.1.31;2.5.1.81;2.5.1.84;2.5.1.85;2.5.1.88;3.6.1;3.6.1.27;3.6.1.68;3.6.1.q;4.2.3.131;5.5.1.12;5.5.1.13;5.5.1.14	-975.411	biomass;fraction	0.8769972144269709;0.4729006085192598	3.42e+18	1
miltiradiene	InChI=1S/C20H32/c1-14(2)15-7-9-17-16(13-15)8-10-18-19(3,4)11-6-12-20(17,18)5/h7,14,18H,6,8-13H2,1-5H3	rp_59_197	e_coli	1.14.13;1.14.13.132;1.14.13.202;1.14.13.203;1.14.14.17;1.14.99.7;2.5.1;2.5.1.-;2.5.1.29;2.5.1.31;2.5.1.81;2.5.1.84;2.5.1.85;2.5.1.88;2.7.4;3.6.1;3.6.1.27;3.6.1.68;3.6.1.q;4.2.3.131;5.5.1.12;5.5.1.13;5.5.1.14	-780.73	biomass;fraction	0.8769972144269716;0.4625793650793685	3.42e+18	1
miltiradiene	InChI=1S/C20H32/c1-14(2)15-7-9-17-16(13-15)8-10-18-19(3,4)11-6-12-20(17,18)5/h7,14,18H,6,8-13H2,1-5H3	rp_59_138	e_coli	1.14.13;1.14.13.132;1.14.13.202;1.14.13.203;1.14.14.17;1.14.99.7;2.5.1;2.5.1.-;2.5.1.29;2.5.1.31;2.5.1.81;2.5.1.84;2.5.1.85;2.5.1.88;2.7.4;3.6.1;3.6.1.27;3.6.1.68;3.6.1.q;4.2.3.131;5.5.1.12;5.5.1.13;5.5.1.14	-221.175	biomass;fraction	0.8769972144269716;0.4625793650793685	3.42e+18	1
miltiradiene	InChI=1S/C20H32/c1-14(2)15-7-9-17-16(13-15)8-10-18-19(3,4)11-6-12-20(17,18)5/h7,14,18H,6,8-13H2,1-5H3	rp_2_7	e_coli	2.5.1.29;4.2.3.131;5.5.1.12;5.5.1.13;5.5.1.14	-2475.22	biomass;fraction	0.8769972144269728;0.6318228853547686	4.53e+18	0
miltiradiene	InChI=1S/C20H32/c1-14(2)15-7-9-17-16(13-15)8-10-18-19(3,4)11-6-12-20(17,18)5/h7,14,18H,6,8-13H2,1-5H3	rp_61_876	e_coli	1.14.13;1.14.13.132;1.14.13.202;1.14.13.203;1.14.14.17;1.14.99.7;2.5.1;2.5.1.-;2.5.1.29;2.5.1.31;2.5.1.81;2.5.1.84;2.5.1.85;2.5.1.88;3.6.1;3.6.1.27;3.6.1.68;3.6.1.q;4.2.3.131;5.5.1.12;5.5.1.13;5.5.1.14	-733.717	biomass;fraction	0.8769972144269715;0.4662800000000022	4.53e+18	1
miltiradiene	InChI=1S/C20H32/c1-14(2)15-7-9-17-16(13-15)8-10-18-19(3,4)11-6-12-20(17,18)5/h7,14,18H,6,8-13H2,1-5H3	rp_61_93	e_coli	1.14.13;1.14.13.132;1.14.13.202;1.14.13.203;1.14.14.17;1.14.99.7;2.5.1;2.5.1.-;2.5.1.29;2.5.1.31;2.5.1.81;2.5.1.84;2.5.1.85;2.5.1.88;3.6.1;3.6.1.27;3.6.1.68;3.6.1.q;4.2.3.131;5.5.1.12;5.5.1.13;5.5.1.14	1991.87	biomass;fraction	0.8769972144269688;0.4662800000000053	4.53e+18	1
miltiradiene	InChI=1S/C20H32/c1-14(2)15-7-9-17-16(13-15)8-10-18-19(3,4)11-6-12-20(17,18)5/h7,14,18H,6,8-13H2,1-5H3	rp_40_50	e_coli	2.5.1.11;4.2.3.131;5.5.1.12;5.5.1.13;5.5.1.14	-1011.35	biomass;fraction	0.876997214426967;0.1913336068937241	4.53e+18	1
miltiradiene	InChI=1S/C20H32/c1-14(2)15-7-9-17-16(13-15)8-10-18-19(3,4)11-6-12-20(17,18)5/h7,14,18H,6,8-13H2,1-5H3	rp_35_2840	e_coli	2.5.1.11;4.2.3.131;5.5.1.12;5.5.1.13;5.5.1.14	-843.722	biomass;fraction	0.87699721442697;0.31590785907857816	4.53e+18	1
miltiradiene	InChI=1S/C20H32/c1-14(2)15-7-9-17-16(13-15)8-10-18-19(3,4)11-6-12-20(17,18)5/h7,14,18H,6,8-13H2,1-5H3	rp_56_236	e_coli	2.5.1.11;4.2.3.131;5.5.1.12;5.5.1.13;5.5.1.14	-1011.35	biomass;fraction	0.8769972144269678;0.19133360689372547	6.61e+18	1
miltiradiene	InChI=1S/C20H32/c1-14(2)15-7-9-17-16(13-15)8-10-18-19(3,4)11-6-12-20(17,18)5/h7,14,18H,6,8-13H2,1-5H3	rp_60_489	e_coli	1.14.13;1.14.13.132;1.14.13.202;1.14.13.203;1.14.14.17;1.14.99.7;2.5.1;2.5.1.-;2.5.1.29;2.5.1.31;2.5.1.81;2.5.1.84;2.5.1.85;2.5.1.88;4.2.3.131;5.5.1.12;5.5.1.13;5.5.1.14	-928.397	biomass;fraction	0.8769972144269701;0.477745901639334	6.61e+18	1
miltiradiene	InChI=1S/C20H32/c1-14(2)15-7-9-17-16(13-15)8-10-18-19(3,4)11-6-12-20(17,18)5/h7,14,18H,6,8-13H2,1-5H3	rp_58_36	e_coli	1.14.13;1.14.13.132;1.14.13.202;1.14.13.203;1.14.14.17;1.14.99.7;2.5.1;2.5.1.-;2.5.1.29;2.5.1.31;2.5.1.81;2.5.1.84;2.5.1.85;2.5.1.88;2.7.4;4.2.3.131;5.5.1.12;5.5.1.13;5.5.1.14	-990.916	biomass;fraction	0.8769972144269748;0.4662799999999904	6.61e+18	1
miltiradiene	InChI=1S/C20H32/c1-14(2)15-7-9-17-16(13-15)8-10-18-19(3,4)11-6-12-20(17,18)5/h7,14,18H,6,8-13H2,1-5H3	rp_61_991	e_coli	1.14.13;1.14.13.132;1.14.13.202;1.14.13.203;1.14.14.17;1.14.99.7;2.5.1;2.5.1.-;2.5.1.29;2.5.1.31;2.5.1.81;2.5.1.84;2.5.1.85;2.5.1.88;3.6.1;3.6.1.27;3.6.1.68;3.6.1.q;4.2.3.131;5.5.1.12;5.5.1.13;5.5.1.14	1750.18	biomass;fraction	0.8769972144269684;0.47386178861789385	6.61e+18	1
miltiradiene	InChI=1S/C20H32/c1-14(2)15-7-9-17-16(13-15)8-10-18-19(3,4)11-6-12-20(17,18)5/h7,14,18H,6,8-13H2,1-5H3	rp_9_940	e_coli	2.5.1;2.5.1.83;4.2.3.131;5.5.1.12;5.5.1.13;5.5.1.14	-3812.54	biomass;fraction	0.876997214426966;0.9426389821825559	6.61e+18	1
miltiradiene	InChI=1S/C20H32/c1-14(2)15-7-9-17-16(13-15)8-10-18-19(3,4)11-6-12-20(17,18)5/h7,14,18H,6,8-13H2,1-5H3	rp_14_8	e_coli	2.5.1.11;4.2.3.131;5.5.1.12;5.5.1.13;5.5.1.14	-1667.37	biomass;fraction	0.8769972144269687;0.1579539295392997	2.34e+18	1
miltiradiene	InChI=1S/C20H32/c1-14(2)15-7-9-17-16(13-15)8-10-18-19(3,4)11-6-12-20(17,18)5/h7,14,18H,6,8-13H2,1-5H3	rp_60_286	e_coli	1.14.13;1.14.13.132;1.14.13.202;1.14.13.203;1.14.14.17;1.14.99.7;2.5.1;2.5.1.-;2.5.1.29;2.5.1.31;2.5.1.81;2.5.1.84;2.5.1.85;2.5.1.88;4.2.3.131;5.5.1.12;5.5.1.13;5.5.1.14	-686.705	biomass;fraction	0.8769972144269721;0.4700403225806503	2.34e+18	1
miltiradiene	InChI=1S/C20H32/c1-14(2)15-7-9-17-16(13-15)8-10-18-19(3,4)11-6-12-20(17,18)5/h7,14,18H,6,8-13H2,1-5H3	rp_45_71	e_coli	1.14.13.194;2.5.1;2.5.1.-;2.5.1.29;2.5.1.31;2.5.1.81;2.5.1.84;2.5.1.85;2.5.1.88;2.7.4;4.2.3.131;5.5.1.12;5.5.1.13;5.5.1.14	-975.409	biomass;fraction	0.8769972144269645;0.47386178861790146	2.34e+18	1
miltiradiene	InChI=1S/C20H32/c1-14(2)15-7-9-17-16(13-15)8-10-18-19(3,4)11-6-12-20(17,18)5/h7,14,18H,6,8-13H2,1-5H3	rp_16_20	e_coli	2.5.1.11;2.5.1.30;4.2.3.131;5.5.1.12;5.5.1.13;5.5.1.14	-5780.2	biomass;fraction	0.8769972144269672;0.3782758375101427	2.34e+18	1
miltiradiene	InChI=1S/C20H32/c1-14(2)15-7-9-17-16(13-15)8-10-18-19(3,4)11-6-12-20(17,18)5/h7,14,18H,6,8-13H2,1-5H3	rp_59_15	e_coli	1.14.13;1.14.13.132;1.14.13.202;1.14.13.203;1.14.14.17;1.14.99.7;2.5.1;2.5.1.-;2.5.1.29;2.5.1.31;2.5.1.81;2.5.1.84;2.5.1.85;2.5.1.88;2.7.4;3.6.1;3.6.1.27;3.6.1.68;3.6.1.q;4.2.3.131;5.5.1.12;5.5.1.13;5.5.1.14	-1022.42	biomass;fraction	0.8769972144269709;0.4700403225806392	2.34e+18	1
miltiradiene	InChI=1S/C20H32/c1-14(2)15-7-9-17-16(13-15)8-10-18-19(3,4)11-6-12-20(17,18)5/h7,14,18H,6,8-13H2,1-5H3	rp_44_3380	e_coli	2.5.1.11;4.2.3.131;5.5.1.12;5.5.1.13;5.5.1.14	-736.799	biomass;fraction	0.8769972144269601;0.23973264781491502	8.99e+18	1
miltiradiene	InChI=1S/C20H32/c1-14(2)15-7-9-17-16(13-15)8-10-18-19(3,4)11-6-12-20(17,18)5/h7,14,18H,6,8-13H2,1-5H3	rp_61_125	e_coli	1.14.13;1.14.13.132;1.14.13.202;1.14.13.203;1.14.14.17;1.14.99.7;2.5.1;2.5.1.-;2.5.1.29;2.5.1.31;2.5.1.81;2.5.1.84;2.5.1.85;2.5.1.88;3.6.1;3.6.1.27;3.6.1.68;3.6.1.q;4.2.3.131;5.5.1.12;5.5.1.13;5.5.1.14	3384.16	biomass;fraction	0.8769972144269688;0.4662800000000053	8.99e+18	1
miltiradiene	InChI=1S/C20H32/c1-14(2)15-7-9-17-16(13-15)8-10-18-19(3,4)11-6-12-20(17,18)5/h7,14,18H,6,8-13H2,1-5H3	rp_24_2388	e_coli	2.5.1.11;4.2.3.131;5.5.1.12;5.5.1.13;5.5.1.14	-843.722	biomass;fraction	0.8769972144269702;0.31590785907858565	8.99e+18	1
miltiradiene	InChI=1S/C20H32/c1-14(2)15-7-9-17-16(13-15)8-10-18-19(3,4)11-6-12-20(17,18)5/h7,14,18H,6,8-13H2,1-5H3	rp_50_332	e_coli	1.14.13.194;2.5.1;2.5.1.-;2.5.1.29;2.5.1.31;2.5.1.81;2.5.1.84;2.5.1.85;2.5.1.88;3.6.1;3.6.1.27;3.6.1.68;3.6.1.q;4.2.3.131;5.5.1.12;5.5.1.13;5.5.1.14	-975.409	biomass;fraction	0.8769972144269642;0.47386178861789874	8.99e+18	1
miltiradiene	InChI=1S/C20H32/c1-14(2)15-7-9-17-16(13-15)8-10-18-19(3,4)11-6-12-20(17,18)5/h7,14,18H,6,8-13H2,1-5H3	rp_12_15	e_coli	1.14.13;1.14.13.132;1.14.13.202;1.14.13.203;1.14.14.17;1.14.99.7;2.5.1;2.5.1.-;2.5.1.29;2.5.1.31;2.5.1.81;2.5.1.84;2.5.1.85;2.5.1.88;4.2.3.131;5.5.1.12;5.5.1.13;5.5.1.14	-164.837	biomass;fraction	0.8769972144269697;0.46628000000000175	8.99e+18	1
miltiradiene	InChI=1S/C20H32/c1-14(2)15-7-9-17-16(13-15)8-10-18-19(3,4)11-6-12-20(17,18)5/h7,14,18H,6,8-13H2,1-5H3	rp_28_243	e_coli	2.5.1.11;2.5.1.30;4.2.3.131;5.5.1.12;5.5.1.13;5.5.1.14	-5505.65	biomass;fraction	0.876997214426963;0.6284259881217034	7.99e+18	1
miltiradiene	InChI=1S/C20H32/c1-14(2)15-7-9-17-16(13-15)8-10-18-19(3,4)11-6-12-20(17,18)5/h7,14,18H,6,8-13H2,1-5H3	rp_17_64	e_coli	2.5.1.11;4.2.3.131;5.5.1.12;5.5.1.13;5.5.1.14	-1392.82	biomass;fraction	0.8769972144269677;0.18954471544715693	7.99e+18	1
miltiradiene	InChI=1S/C20H32/c1-14(2)15-7-9-17-16(13-15)8-10-18-19(3,4)11-6-12-20(17,18)5/h7,14,18H,6,8-13H2,1-5H3	rp_60_184	e_coli	1.14.13;1.14.13.132;1.14.13.202;1.14.13.203;1.14.14.17;1.14.99.7;2.5.1;2.5.1.-;2.5.1.29;2.5.1.31;2.5.1.81;2.5.1.84;2.5.1.85;2.5.1.88;4.2.3.131;5.5.1.12;5.5.1.13;5.5.1.14	1797.19	biomass;fraction	0.8769972144269667;0.4767689161554223	7.99e+18	1
miltiradiene	InChI=1S/C20H32/c1-14(2)15-7-9-17-16(13-15)8-10-18-19(3,4)11-6-12-20(17,18)5/h7,14,18H,6,8-13H2,1-5H3	rp_34_3201	e_coli	2.5.1.30;4.2.3.131;5.5.1.12;5.5.1.13;5.5.1.14	-5231.1	biomass;fraction	0.8769972144269659;1.855352917311653	7.99e+18	1
miltiradiene	InChI=1S/C20H32/c1-14(2)15-7-9-17-16(13-15)8-10-18-19(3,4)11-6-12-20(17,18)5/h7,14,18H,6,8-13H2,1-5H3	rp_59_543	e_coli	1.14.13;1.14.13.132;1.14.13.202;1.14.13.203;1.14.14.17;1.14.99.7;2.5.1;2.5.1.-;2.5.1.29;2.5.1.31;2.5.1.81;2.5.1.84;2.5.1.85;2.5.1.88;2.7.4;3.6.1;3.6.1.27;3.6.1.68;3.6.1.q;4.2.3.131;5.5.1.12;5.5.1.13;5.5.1.14	-221.175	biomass;fraction	0.8769972144269716;0.4625793650793685	7.99e+18	1
miltiradiene	InChI=1S/C20H32/c1-14(2)15-7-9-17-16(13-15)8-10-18-19(3,4)11-6-12-20(17,18)5/h7,14,18H,6,8-13H2,1-5H3	rp_58_85	e_coli	1.14.13;1.14.13.132;1.14.13.202;1.14.13.203;1.14.14.17;1.14.99.7;2.5.1;2.5.1.-;2.5.1.29;2.5.1.31;2.5.1.81;2.5.1.84;2.5.1.85;2.5.1.88;2.7.4;4.2.3.131;5.5.1.12;5.5.1.13;5.5.1.14	-975.409	biomass;fraction	0.8769972144269692;0.4738617886178909	4.61e+18	1
miltiradiene	InChI=1S/C20H32/c1-14(2)15-7-9-17-16(13-15)8-10-18-19(3,4)11-6-12-20(17,18)5/h7,14,18H,6,8-13H2,1-5H3	rp_60_207	e_coli	1.14.13;1.14.13.132;1.14.13.202;1.14.13.203;1.14.14.17;1.14.99.7;2.5.1;2.5.1.-;2.5.1.29;2.5.1.31;2.5.1.81;2.5.1.84;2.5.1.85;2.5.1.88;4.2.3.131;5.5.1.12;5.5.1.13;5.5.1.14	2038.89	biomass;fraction	0.8769972144269678;0.4700403225806552	4.61e+18	1
miltiradiene	InChI=1S/C20H32/c1-14(2)15-7-9-17-16(13-15)8-10-18-19(3,4)11-6-12-20(17,18)5/h7,14,18H,6,8-13H2,1-5H3	rp_10_53	e_coli	1.14.13.194;2.5.1;2.5.1.-;2.5.1.29;2.5.1.31;2.5.1.81;2.5.1.84;2.5.1.85;2.5.1.88;4.2.3.131;5.5.1.12;5.5.1.13;5.5.1.14	-975.409	biomass;fraction	0.8769972144269665;0.4738617886178984	4.61e+18	1
miltiradiene	InChI=1S/C20H32/c1-14(2)15-7-9-17-16(13-15)8-10-18-19(3,4)11-6-12-20(17,18)5/h7,14,18H,6,8-13H2,1-5H3	rp_52_9	e_coli	1.14.15.14;1.14.15.M3;2.5.1;2.5.1.-;2.5.1.29;2.5.1.31;2.5.1.81;2.5.1.84;2.5.1.85;2.5.1.88;3.6.1;3.6.1.27;3.6.1.68;3.6.1.q;4.2.3.131;5.5.1.12;5.5.1.13;5.5.1.14	-988.731	biomass;fraction	0.876997214426969;0.48369294605809954	4.61e+18	1
miltiradiene	InChI=1S/C20H32/c1-14(2)15-7-9-17-16(13-15)8-10-18-19(3,4)11-6-12-20(17,18)5/h7,14,18H,6,8-13H2,1-5H3	rp_41_62	e_coli	2.5.1.11;4.2.3.131;5.5.1.12;5.5.1.13;5.5.1.14	-1285.9	biomass;fraction	0.8769972144269683;0.15919426425401345	4.61e+18	1
miltiradiene	InChI=1S/C20H32/c1-14(2)15-7-9-17-16(13-15)8-10-18-19(3,4)11-6-12-20(17,18)5/h7,14,18H,6,8-13H2,1-5H3	rp_59_192	e_coli	1.14.13;1.14.13.132;1.14.13.202;1.14.13.203;1.14.14.17;1.14.99.7;2.5.1;2.5.1.-;2.5.1.29;2.5.1.31;2.5.1.81;2.5.1.84;2.5.1.85;2.5.1.88;2.7.4;3.6.1;3.6.1.27;3.6.1.68;3.6.1.q;4.2.3.131;5.5.1.12;5.5.1.13;5.5.1.14	-1022.42	biomass;fraction	0.8769972144269741;0.4690945674044269	8.26e+18	1
miltiradiene	InChI=1S/C20H32/c1-14(2)15-7-9-17-16(13-15)8-10-18-19(3,4)11-6-12-20(17,18)5/h7,14,18H,6,8-13H2,1-5H3	rp_4_5	e_coli	2.5.1.11;2.5.1.82;4.2.3.131;5.5.1.12;5.5.1.13;5.5.1.14	-2668.52	biomass;fraction	0.8769972144269614;0.3795040058137525	8.26e+18	1
miltiradiene	InChI=1S/C20H32/c1-14(2)15-7-9-17-16(13-15)8-10-18-19(3,4)11-6-12-20(17,18)5/h7,14,18H,6,8-13H2,1-5H3	rp_20_39	e_coli	2.5.1.11;4.2.3.131;5.5.1.12;5.5.1.13;5.5.1.14	-1392.82	biomass;fraction	0.8769972144269677;0.18954471544715693	8.26e+18	1
miltiradiene	InChI=1S/C20H32/c1-14(2)15-7-9-17-16(13-15)8-10-18-19(3,4)11-6-12-20(17,18)5/h7,14,18H,6,8-13H2,1-5H3	rp_61_714	e_coli	1.14.13;1.14.13.132;1.14.13.202;1.14.13.203;1.14.14.17;1.14.99.7;2.5.1;2.5.1.-;2.5.1.29;2.5.1.31;2.5.1.81;2.5.1.84;2.5.1.85;2.5.1.88;3.6.1;3.6.1.27;3.6.1.68;3.6.1.q;4.2.3.131;5.5.1.12;5.5.1.13;5.5.1.14	-733.717	biomass;fraction	0.8769972144269715;0.4662800000000022	8.26e+18	1
miltiradiene	InChI=1S/C20H32/c1-14(2)15-7-9-17-16(13-15)8-10-18-19(3,4)11-6-12-20(17,18)5/h7,14,18H,6,8-13H2,1-5H3	rp_49_184	e_coli	1.14.13.194;2.5.1;2.5.1.-;2.5.1.29;2.5.1.31;2.5.1.81;2.5.1.84;2.5.1.85;2.5.1.88;4.2.3.131;5.5.1.12;5.5.1.13;5.5.1.14	1797.2	biomass;fraction	0.876997214426968;0.4777459016393538	8.26e+18	1
miltiradiene	InChI=1S/C20H32/c1-14(2)15-7-9-17-16(13-15)8-10-18-19(3,4)11-6-12-20(17,18)5/h7,14,18H,6,8-13H2,1-5H3	rp_58_48	e_coli	1.14.13;1.14.13.132;1.14.13.202;1.14.13.203;1.14.14.17;1.14.99.7;2.5.1;2.5.1.-;2.5.1.29;2.5.1.31;2.5.1.81;2.5.1.84;2.5.1.85;2.5.1.88;2.7.4;4.2.3.131;5.5.1.12;5.5.1.13;5.5.1.14	-975.409	biomass;fraction	0.8769972144269692;0.4738617886178909	1.68e+18	1
miltiradiene	InChI=1S/C20H32/c1-14(2)15-7-9-17-16(13-15)8-10-18-19(3,4)11-6-12-20(17,18)5/h7,14,18H,6,8-13H2,1-5H3	rp_59_254	e_coli	1.14.13;1.14.13.132;1.14.13.202;1.14.13.203;1.14.14.17;1.14.99.7;2.5.1;2.5.1.-;2.5.1.29;2.5.1.31;2.5.1.81;2.5.1.84;2.5.1.85;2.5.1.88;2.7.4;3.6.1;3.6.1.27;3.6.1.68;3.6.1.q;4.2.3.131;5.5.1.12;5.5.1.13;5.5.1.14	-1022.42	biomass;fraction	0.8769972144269709;0.4700403225806392	1.68e+18	1
miltiradiene	InChI=1S/C20H32/c1-14(2)15-7-9-17-16(13-15)8-10-18-19(3,4)11-6-12-20(17,18)5/h7,14,18H,6,8-13H2,1-5H3	rp_61_527	e_coli	1.14.13;1.14.13.132;1.14.13.202;1.14.13.203;1.14.14.17;1.14.99.7;2.5.1;2.5.1.-;2.5.1.29;2.5.1.31;2.5.1.81;2.5.1.84;2.5.1.85;2.5.1.88;3.6.1;3.6.1.27;3.6.1.68;3.6.1.q;4.2.3.131;5.5.1.12;5.5.1.13;5.5.1.14	1750.18	biomass;fraction	0.8769972144269667;0.4729006085192821	1.68e+18	1
miltiradiene	InChI=1S/C20H32/c1-14(2)15-7-9-17-16(13-15)8-10-18-19(3,4)11-6-12-20(17,18)5/h7,14,18H,6,8-13H2,1-5H3	rp_26_63	e_coli	2.5.1.11;4.2.3.131;5.5.1.12;5.5.1.13;5.5.1.14	-1392.82	biomass;fraction	0.8769972144269772;0.18954471544714935	1.68e+18	1
miltiradiene	InChI=1S/C20H32/c1-14(2)15-7-9-17-16(13-15)8-10-18-19(3,4)11-6-12-20(17,18)5/h7,14,18H,6,8-13H2,1-5H3	rp_25_24	e_coli	2.5.1.11;2.5.1.30;4.2.3.131;5.5.1.12;5.5.1.13;5.5.1.14	-5780.2	biomass;fraction	0.8769972144269768;0.37827583751013105	1.68e+18	1
miltiradiene	InChI=1S/C20H32/c1-14(2)15-7-9-17-16(13-15)8-10-18-19(3,4)11-6-12-20(17,18)5/h7,14,18H,6,8-13H2,1-5H3	rp_12_118	e_coli	1.14.13;1.14.13.132;1.14.13.202;1.14.13.203;1.14.14.17;1.14.99.7;2.5.1;2.5.1.-;2.5.1.29;2.5.1.31;2.5.1.81;2.5.1.84;2.5.1.85;2.5.1.88;4.2.3.131;5.5.1.12;5.5.1.13;5.5.1.14	-990.916	biomass;fraction	0.8769972144269697;0.46628000000000175	6.02e+18	1
miltiradiene	InChI=1S/C20H32/c1-14(2)15-7-9-17-16(13-15)8-10-18-19(3,4)11-6-12-20(17,18)5/h7,14,18H,6,8-13H2,1-5H3	rp_15_59	e_coli	2.5.1.11;4.2.3.131;5.5.1.12;5.5.1.13;5.5.1.14	-1392.82	biomass;fraction	0.8769972144269764;0.1895447154471546	6.02e+18	1
miltiradiene	InChI=1S/C20H32/c1-14(2)15-7-9-17-16(13-15)8-10-18-19(3,4)11-6-12-20(17,18)5/h7,14,18H,6,8-13H2,1-5H3	rp_60_487	e_coli	1.14.13;1.14.13.132;1.14.13.202;1.14.13.203;1.14.14.17;1.14.99.7;2.5.1;2.5.1.-;2.5.1.29;2.5.1.31;2.5.1.81;2.5.1.84;2.5.1.85;2.5.1.88;4.2.3.131;5.5.1.12;5.5.1.13;5.5.1.14	1797.2	biomass;fraction	0.876997214426968;0.4777459016393494	6.02e+18	1
miltiradiene	InChI=1S/C20H32/c1-14(2)15-7-9-17-16(13-15)8-10-18-19(3,4)11-6-12-20(17,18)5/h7,14,18H,6,8-13H2,1-5H3	rp_60_288	e_coli	1.14.13;1.14.13.132;1.14.13.202;1.14.13.203;1.14.14.17;1.14.99.7;2.5.1;2.5.1.-;2.5.1.29;2.5.1.31;2.5.1.81;2.5.1.84;2.5.1.85;2.5.1.88;4.2.3.131;5.5.1.12;5.5.1.13;5.5.1.14	2038.89	biomass;fraction	0.8769972144269678;0.4700403225806552	6.02e+18	1
miltiradiene	InChI=1S/C20H32/c1-14(2)15-7-9-17-16(13-15)8-10-18-19(3,4)11-6-12-20(17,18)5/h7,14,18H,6,8-13H2,1-5H3	rp_12_45	e_coli	1.14.13;1.14.13.132;1.14.13.202;1.14.13.203;1.14.14.17;1.14.99.7;2.5.1;2.5.1.-;2.5.1.29;2.5.1.31;2.5.1.81;2.5.1.84;2.5.1.85;2.5.1.88;4.2.3.131;5.5.1.12;5.5.1.13;5.5.1.14	-975.411	biomass;fraction	0.8769972144269653;0.4729006085192852	6.02e+18	1
pyrogallol	InChI=1S/C6H6O3/c7-4-2-1-3-5(8)6(4)9/h1-3,7-9H	rp_138_18	e_coli	1.11;1.13.11.2;1.14.12.10;1.2.1.85;1.3.7.9;1.3.99.20;3.1.2.23;5.3.2.6;6.2.1.27	-236.073	biomass;fraction	0.8769972144269751;1.7272255928189284	3.56e+18	0
pyrogallol	InChI=1S/C6H6O3/c7-4-2-1-3-5(8)6(4)9/h1-3,7-9H	rp_7_2	e_coli	1.11;3.7.1.14	433.961	biomass;fraction	0.8769972144269693;0.0	3.56e+18	0
pyrogallol	InChI=1S/C6H6O3/c7-4-2-1-3-5(8)6(4)9/h1-3,7-9H	rp_89_1	e_coli	1.11;1.13.11.2;1.2.1.85;4.1.1.63;4.3.3;5.3.2.6	-471.967	biomass;fraction	0.8769972144269715;1.7760570820986703	3.56e+18	0
pyrogallol	InChI=1S/C6H6O3/c7-4-2-1-3-5(8)6(4)9/h1-3,7-9H	rp_74_6	e_coli	1.3.1;1.97.1.2;2.3.1;3.7.1.4	-4798.14	biomass;fraction	0.8769972144269671;0.0	3.56e+18	0
pyrogallol	InChI=1S/C6H6O3/c7-4-2-1-3-5(8)6(4)9/h1-3,7-9H	rp_40_6	e_coli	1.11;1.13.11.6;1.2.1.32;3.5.99.5;4.1.1.45	341.796	biomass;fraction	0.8769972144269673;2.5739401772964374	3.56e+18	0
pyrogallol	InChI=1S/C6H6O3/c7-4-2-1-3-5(8)6(4)9/h1-3,7-9H	rp_19_2	e_coli	1.17.99.1;1.3.1;1.97.1.2;2.3.1;3.7.1.4	-4550.04	biomass;fraction	0.8772092688420674;0.00022171464269971075	2.27e+18	0
pyrogallol	InChI=1S/C6H6O3/c7-4-2-1-3-5(8)6(4)9/h1-3,7-9H	rp_59_3	e_coli	1.11;1.13.11.2;1.14.18.1;3.7.1.9;4.1.99.2	-218.082	biomass;fraction	0.8769972144269627;1.9352958024697602	2.27e+18	0
pyrogallol	InChI=1S/C6H6O3/c7-4-2-1-3-5(8)6(4)9/h1-3,7-9H	rp_42_4	e_coli	1.11;1.13.11.2;1.14.13.7;1.2.1.85;4.1.99.2;5.3.2.6	122.926	biomass;fraction	0.8769972144269703;1.405347054349276	2.27e+18	0
pyrogallol	InChI=1S/C6H6O3/c7-4-2-1-3-5(8)6(4)9/h1-3,7-9H	rp_109_2	e_coli	1.11;1.13.11.2;1.14.13.7;1.2.1.19;1.2.1.39;1.2.1.5;1.2.1.85;3.1.1.2;5.3.2.6	-482.77	biomass;fraction	0.8769972144269692;0.0	2.27e+18	0
pyrogallol	InChI=1S/C6H6O3/c7-4-2-1-3-5(8)6(4)9/h1-3,7-9H	rp_133_4	e_coli	1.11;1.13.11.2;1.14.12.10;1.17.3.2;1.2.1.28;1.2.1.29;1.2.1.7;1.2.1.85;1.2.3.1;1.2.3.14;1.2.3.9;5.3.2.6	3.60187	biomass;fraction	0.8769972144269759;0.0	2.27e+18	0
pyrogallol	InChI=1S/C6H6O3/c7-4-2-1-3-5(8)6(4)9/h1-3,7-9H	rp_73_2	e_coli	1.3.1;1.97.1.2;2.3.1;3.7.1.4	-4852.22	biomass;fraction	0.8771736273787035;0.00014670728917908824	8.62e+18	0
pyrogallol	InChI=1S/C6H6O3/c7-4-2-1-3-5(8)6(4)9/h1-3,7-9H	rp_13_1	e_coli	1.11;1.13.11.2;3.7.1.9;4.1.1.46	0.348655	biomass;fraction	0.8769972144269719;2.0377621493409506	8.62e+18	0
pyrogallol	InChI=1S/C6H6O3/c7-4-2-1-3-5(8)6(4)9/h1-3,7-9H	rp_2_1	e_coli	1.97.1.2;2.3.1.253;2.3.1.bs	-4489.61	biomass;fraction	0.8772435375775763;0.00022172330412281033	8.62e+18	0
pyrogallol	InChI=1S/C6H6O3/c7-4-2-1-3-5(8)6(4)9/h1-3,7-9H	rp_144_1	e_coli	1.14.13.11;1.3.1;1.97.1.2;2.3.1;2.7.1.24;3.7.1.4	-4969.86	biomass;fraction	0.8769972144269707;0.0	8.62e+18	0
pyrogallol	InChI=1S/C6H6O3/c7-4-2-1-3-5(8)6(4)9/h1-3,7-9H	rp_136_20	e_coli	1.11;1.13.11.2;1.14.12.10;1.2.1.85;1.3.7.9;1.3.99.20;5.3.2.6;6.2.1.25;6.2.1.27	-126.846	biomass;fraction	0.8769972144269673;1.833516398530932	8.62e+18	0
pyrogallol	InChI=1S/C6H6O3/c7-4-2-1-3-5(8)6(4)9/h1-3,7-9H	rp_100_3	e_coli	1.11;1.13.11.74;1.2.1.32;1.4.-.-;3.5.99.5;4.1.1.-;5.4.99.-	-104.614	biomass;fraction	0.8769972144269664;1.86208484701285	8.58e+18	0
pyrogallol	InChI=1S/C6H6O3/c7-4-2-1-3-5(8)6(4)9/h1-3,7-9H	rp_138_6	e_coli	1.11;1.13.11.2;1.14.12.10;1.2.1.85;1.3.7.9;1.3.99.20;3.1.2.23;5.3.2.6;6.2.1.27	18.5469	biomass;fraction	0.8769972144269721;1.7271511624466864	8.58e+18	0
pyrogallol	InChI=1S/C6H6O3/c7-4-2-1-3-5(8)6(4)9/h1-3,7-9H	rp_136_5	e_coli	1.11;1.13.11.2;1.14.12.10;1.2.1.85;1.3.7.9;1.3.99.20;5.3.2.6;6.2.1.25;6.2.1.27	44.302	biomass;fraction	0.8769972144269713;1.8334373878280008	8.58e+18	0
pyrogallol	InChI=1S/C6H6O3/c7-4-2-1-3-5(8)6(4)9/h1-3,7-9H	rp_142_3	e_coli	1.11;1.13.11.2;1.14.12.10;1.2.1.85;1.4.-.-;3.1.2.23;5.3.2.6;6.2.1.32	-357.459	biomass;fraction	0.876997214426971;1.6668330895735355	8.58e+18	0
pyrogallol	InChI=1S/C6H6O3/c7-4-2-1-3-5(8)6(4)9/h1-3,7-9H	rp_46_2	e_coli	1.11;1.13.11.2;1.14.13.-;1.14.13.M20;1.2.1.85;4.1.1.61;5.3.2.6	118.575	biomass;fraction	0.8769972144269682;1.8476500807569254	8.58e+18	0
pyrogallol	InChI=1S/C6H6O3/c7-4-2-1-3-5(8)6(4)9/h1-3,7-9H	rp_148_2	e_coli	1.11;1.13.11.2;1.14.12.10;3.7.1.9;4.1.3.36	-194.288	biomass;fraction	0.8769972144269688;1.6557530754462426	1.79e+18	0
pyrogallol	InChI=1S/C6H6O3/c7-4-2-1-3-5(8)6(4)9/h1-3,7-9H	rp_82_1	e_coli	1.1.1.222;1.1.1.237;1.3.1;1.97.1.2;2.3.1;3.7.1.4;4.2.1.-;6.2.1.12	-4679.71	biomass;fraction	0.8771937613636543;0.0002217107231847204	1.79e+18	0
pyrogallol	InChI=1S/C6H6O3/c7-4-2-1-3-5(8)6(4)9/h1-3,7-9H	rp_135_2	e_coli	1.11;1.13.11.2;1.14.12.10;1.2.1.85;1.3.7.9;1.3.99.20;5.3.2.6	-487.317	biomass;fraction	0.8769972144269685;1.8334373878280503	1.79e+18	0
pyrogallol	InChI=1S/C6H6O3/c7-4-2-1-3-5(8)6(4)9/h1-3,7-9H	rp_109_6	e_coli	1.11;1.13.11.2;1.14.13.7;1.2.1.19;1.2.1.39;1.2.1.5;1.2.1.85;3.1.1.2;5.3.2.6	-307.99	biomass;fraction	0.8769972144269741;0.0	1.79e+18	0
pyrogallol	InChI=1S/C6H6O3/c7-4-2-1-3-5(8)6(4)9/h1-3,7-9H	rp_16_1	e_coli	1.11;1.13.11.2;1.14.12.1;1.2.1.85;5.3.2.6	-471.964	biomass;fraction	0.876997214426968;1.792081657275536	1.79e+18	0
pyrogallol	InChI=1S/C6H6O3/c7-4-2-1-3-5(8)6(4)9/h1-3,7-9H	rp_29_4	e_coli	1.11;1.13.11;1.14.13.2;1.14.13.33;3.7.1.9	-247.451	biomass;fraction	0.8769972144269633;1.803543440728252	7.5e+18	0
pyrogallol	InChI=1S/C6H6O3/c7-4-2-1-3-5(8)6(4)9/h1-3,7-9H	rp_45_7	e_coli	1.11;1.13.11.2;1.14.13.-;1.14.13.M20;1.2.1.85;4.1.99.2;5.3.2.6	256.543	biomass;fraction	0.8769972144269714;1.830699937089224	7.5e+18	0
pyrogallol	InChI=1S/C6H6O3/c7-4-2-1-3-5(8)6(4)9/h1-3,7-9H	rp_91_2	e_coli	1.11;1.13.11.2;3.7.1.9;4.1.1.63;4.3.3	-282.774	biomass;fraction	0.8769972144269679;1.7505759387978457	7.5e+18	0
pyrogallol	InChI=1S/C6H6O3/c7-4-2-1-3-5(8)6(4)9/h1-3,7-9H	rp_147_1	e_coli	1.14.13.11;1.3.1;1.97.1.2;2.3.1;3.7.1.4	-4923.11	biomass;fraction	0.8769972144285483;0.0	7.5e+18	0
pyrogallol	InChI=1S/C6H6O3/c7-4-2-1-3-5(8)6(4)9/h1-3,7-9H	rp_73_4	e_coli	1.3.1;1.97.1.2;2.3.1;3.7.1.4	-4852.22	biomass;fraction	0.8771749153254114;0.00014670750458817516	7.5e+18	0
pyrogallol	InChI=1S/C6H6O3/c7-4-2-1-3-5(8)6(4)9/h1-3,7-9H	rp_6_1	e_coli	1.11;3.7.1.14	261.125	biomass;fraction	0.8769972144269641;0.0	6.03e+18	0
pyrogallol	InChI=1S/C6H6O3/c7-4-2-1-3-5(8)6(4)9/h1-3,7-9H	rp_31_1	e_coli	1.11;1.13.11;3.7.1.9;4.2.1.118	-112.114	biomass;fraction	0.876997214426975;2.232379882704948	6.03e+18	0
pyrogallol	InChI=1S/C6H6O3/c7-4-2-1-3-5(8)6(4)9/h1-3,7-9H	rp_98_1	e_coli	1.14.13.11;1.3.1;1.97.1.2;2.3.1;2.7.1.24;3.7.1.4;6.2.1;6.2.1.12	-5019.55	biomass;fraction	0.8769972144269721;0.0	6.03e+18	0
pyrogallol	InChI=1S/C6H6O3/c7-4-2-1-3-5(8)6(4)9/h1-3,7-9H	rp_25_5	e_coli	1.11;1.13.11.2;1.14.13.2;1.14.13.33;1.2.1.85;4.1.1.63;5.3.2.6	-261.864	biomass;fraction	0.8769972144269705;0.4545330507418215	2.88e+18	0
pyrogallol	InChI=1S/C6H6O3/c7-4-2-1-3-5(8)6(4)9/h1-3,7-9H	rp_139_9	e_coli	1.11;1.13.11.2;1.14.12.10;1.2.1.85;1.3.7.9;1.3.99.20;3.1.2.23;5.3.2.6	123.707	biomass;fraction	0.8769972144269735;1.7787079135644799	2.88e+18	0
pyrogallol	InChI=1S/C6H6O3/c7-4-2-1-3-5(8)6(4)9/h1-3,7-9H	rp_100_9	e_coli	1.11;1.13.11.74;1.2.1.32;1.4.-.-;3.5.99.5;4.1.1.-;5.4.99.-	70.1672	biomass;fraction	0.876997214426971;1.8621650922579334	2.88e+18	0
pyrogallol	InChI=1S/C6H6O3/c7-4-2-1-3-5(8)6(4)9/h1-3,7-9H	rp_15_7	e_coli	1.11;1.13.11.2;1.14.12.1;1.2.1.85;5.3.2.6	258.031	biomass;fraction	0.8769972144269785;1.7761336200373263	2.88e+18	0
pyrogallol	InChI=1S/C6H6O3/c7-4-2-1-3-5(8)6(4)9/h1-3,7-9H	rp_137_9	e_coli	1.11;1.13.11.2;1.14.12.10;1.2.1.85;1.3.7.9;1.3.99.20;5.3.2.6;6.2.1.25	183.983	biomass;fraction	0.8769972144269705;1.8916417493463187	2.88e+18	0
pyrogallol	InChI=1S/C6H6O3/c7-4-2-1-3-5(8)6(4)9/h1-3,7-9H	rp_136_18	e_coli	1.11;1.13.11.2;1.14.12.10;1.2.1.85;1.3.7.9;1.3.99.20;5.3.2.6;6.2.1.25;6.2.1.27	-126.846	biomass;fraction	0.8769972144269673;1.833516398530932	7.66e+18	0
pyrogallol	InChI=1S/C6H6O3/c7-4-2-1-3-5(8)6(4)9/h1-3,7-9H	rp_119_13	e_coli	1.14.13.41;1.14.13.68;1.14.14;1.14.14.36;1.14.14.37;1.14.14.ak;1.3.1;1.97.1.2;2.3.1;3.7.1.4;4.1.2.11	-7801.05	biomass;fraction	0.8769972144269836;0.0	7.66e+18	0
pyrogallol	InChI=1S/C6H6O3/c7-4-2-1-3-5(8)6(4)9/h1-3,7-9H	rp_75_3	e_coli	1.3.1;1.97.1.2;2.3.1;3.7.1.4	-4497.18	biomass;fraction	0.8772114934353917;0.00022171520496550023	7.66e+18	0
pyrogallol	InChI=1S/C6H6O3/c7-4-2-1-3-5(8)6(4)9/h1-3,7-9H	rp_8_3	e_coli	1.11;1.2.1.32;3.5.99.5;4.1.1.45	341.796	biomass;fraction	0.8769972144269677;2.5739401772963157	7.66e+18	0
pyrogallol	InChI=1S/C6H6O3/c7-4-2-1-3-5(8)6(4)9/h1-3,7-9H	rp_62_1	e_coli	1.11;1.13.11.2;1.14.12.10;3.7.1.9	-688.146	biomass;fraction	0.8769972144269857;0.0	7.66e+18	0
pyrogallol	InChI=1S/C6H6O3/c7-4-2-1-3-5(8)6(4)9/h1-3,7-9H	rp_41_7	e_coli	1.11;1.13.11.74;1.2.1.32;3.5.99.5;4.1.1.-	516.577	biomass;fraction	0.8769972144269675;2.574051099449434	4.56e+18	0
pyrogallol	InChI=1S/C6H6O3/c7-4-2-1-3-5(8)6(4)9/h1-3,7-9H	rp_119_1	e_coli	1.14.13.41;1.14.13.68;1.14.14;1.14.14.36;1.14.14.37;1.14.14.ak;1.3.1;1.97.1.2;2.3.1;3.7.1.4;4.1.2.11	4182.8	biomass;fraction	0.8769972144269836;0.0	4.56e+18	0
pyrogallol	InChI=1S/C6H6O3/c7-4-2-1-3-5(8)6(4)9/h1-3,7-9H	rp_136_8	e_coli	1.11;1.13.11.2;1.14.12.10;1.2.1.85;1.3.7.9;1.3.99.20;5.3.2.6;6.2.1.25;6.2.1.27	-109.73	biomass;fraction	0.8769972144269713;1.8334373878280008	4.56e+18	0
pyrogallol	InChI=1S/C6H6O3/c7-4-2-1-3-5(8)6(4)9/h1-3,7-9H	rp_55_1	e_coli	1.11;1.13.11.2;1.14.13.7;3.1.1.2;3.7.1.9	-425	biomass;fraction	0.8769972144269692;0.0	4.56e+18	0
pyrogallol	InChI=1S/C6H6O3/c7-4-2-1-3-5(8)6(4)9/h1-3,7-9H	rp_25_1	e_coli	1.11;1.13.11.2;1.14.13.2;1.14.13.33;1.2.1.85;4.1.1.63;5.3.2.6	-436.645	biomass;fraction	0.8769972144269669;0.4545134638017704	4.56e+18	0
pyrogallol	InChI=1S/C6H6O3/c7-4-2-1-3-5(8)6(4)9/h1-3,7-9H	rp_9_3	e_coli	1.11;1.13.11.-;1.13.11.2;1.13.11.39;1.14.13.7;3.7.1.-	-243.247	biomass;fraction	0.8770019963240377;1.0075681092307802	1.02e+18	0
pyrogallol	InChI=1S/C6H6O3/c7-4-2-1-3-5(8)6(4)9/h1-3,7-9H	rp_38_1	e_coli	1.11;1.13.11;1.14.13.33;1.2.1.85;5.3.2.6	-436.642	biomass;fraction	0.8769972144269746;1.8476500807569125	1.02e+18	0
pyrogallol	InChI=1S/C6H6O3/c7-4-2-1-3-5(8)6(4)9/h1-3,7-9H	rp_74_5	e_coli	1.3.1;1.97.1.2;2.3.1;3.7.1.4	-4837.89	biomass;fraction	0.8769972144269658;0.0	1.02e+18	0
pyrogallol	InChI=1S/C6H6O3/c7-4-2-1-3-5(8)6(4)9/h1-3,7-9H	rp_47_2	e_coli	1.11;1.13.11.2;1.14.13.-;1.14.13.M20;1.2.1.85;3.1.1.2;5.3.2.6	115.807	biomass;fraction	0.8769972144269682;0.0	1.02e+18	0
pyrogallol	InChI=1S/C6H6O3/c7-4-2-1-3-5(8)6(4)9/h1-3,7-9H	rp_47_3	e_coli	1.11;1.13.11.2;1.14.13.-;1.14.13.M20;1.2.1.85;3.1.1.2;5.3.2.6	-264.63	biomass;fraction	0.8769972144269639;0.0	1.02e+18	0
pyrogallol	InChI=1S/C6H6O3/c7-4-2-1-3-5(8)6(4)9/h1-3,7-9H	rp_34_2	e_coli	1.11;1.13.11.2;1.14.13.33;3.7.1.9;4.1.1.63	-247.449	biomass;fraction	0.8769972144269698;1.8200644493455558	6.37e+18	0
pyrogallol	InChI=1S/C6H6O3/c7-4-2-1-3-5(8)6(4)9/h1-3,7-9H	rp_139_13	e_coli	1.11;1.13.11.2;1.14.12.10;1.2.1.85;1.3.7.9;1.3.99.20;3.1.2.23;5.3.2.6	-27.5627	biomass;fraction	0.8769972144269719;1.778784565738904	6.37e+18	0
pyrogallol	InChI=1S/C6H6O3/c7-4-2-1-3-5(8)6(4)9/h1-3,7-9H	rp_56_2	e_coli	1.11;1.13.11.2;1.14.13.-;1.14.13.M20;3.7.1.9;4.1.99.2	-417.876	biomass;fraction	0.8769972144269692;1.3991676729629852	6.37e+18	0
pyrogallol	InChI=1S/C6H6O3/c7-4-2-1-3-5(8)6(4)9/h1-3,7-9H	rp_134_4	e_coli	1.11;1.13.11.2;1.14.12.10;1.2.1.85;1.3.7.9;1.3.99.20;5.3.2.6;6.2.1.27	-400.701	biomass;fraction	0.876997214426964;1.7787079135645179	6.37e+18	0
pyrogallol	InChI=1S/C6H6O3/c7-4-2-1-3-5(8)6(4)9/h1-3,7-9H	rp_28_1	e_coli	1.11;1.13.11;1.14.12.-;3.7.1.9	-391.373	biomass;fraction	0.8769972144269731;1.8626419646319234	6.37e+18	0
pyrogallol	InChI=1S/C6H6O3/c7-4-2-1-3-5(8)6(4)9/h1-3,7-9H	rp_141_1	e_coli	1.11;1.13.11.2;1.14.12.10;1.2.1.85;1.4.-.-;5.3.2.6;6.2.1.25;6.2.1.32	-471.964	biomass;fraction	0.8769972144269705;1.765532299389899	9.05e+18	0
pyrogallol	InChI=1S/C6H6O3/c7-4-2-1-3-5(8)6(4)9/h1-3,7-9H	rp_59_1	e_coli	1.11;1.13.11.2;1.14.18.1;3.7.1.9;4.1.99.2	-392.863	biomass;fraction	0.8769972144269722;1.9352124307864589	9.05e+18	0
pyrogallol	InChI=1S/C6H6O3/c7-4-2-1-3-5(8)6(4)9/h1-3,7-9H	rp_15_8	e_coli	1.11;1.13.11.2;1.14.12.1;1.2.1.85;5.3.2.6	258.031	biomass;fraction	0.8769972144269688;0.451092225225241	9.05e+18	0
pyrogallol	InChI=1S/C6H6O3/c7-4-2-1-3-5(8)6(4)9/h1-3,7-9H	rp_107_3	e_coli	1.11;1.13.11.2;1.14.18.1;1.2.1.19;1.2.1.39;1.2.1.5;3.1.1.2;3.7.1.9	-227.393	biomass;fraction	0.8769972144269709;0.0	9.05e+18	0
pyrogallol	InChI=1S/C6H6O3/c7-4-2-1-3-5(8)6(4)9/h1-3,7-9H	rp_115_3	e_coli	1.10.3.1;1.14.16.2;1.14.18.1;1.3.1;1.97.1.2;2.3.1;3.7.1.4;4.3.1.23;4.3.1.25;6.2.1.12	-4574.88	biomass;fraction	0.8771929271735567;0.00022171051234387562	9.05e+18	0
pyrogallol	InChI=1S/C6H6O3/c7-4-2-1-3-5(8)6(4)9/h1-3,7-9H	rp_138_2	e_coli	1.11;1.13.11.2;1.14.12.10;1.2.1.85;1.3.7.9;1.3.99.20;3.1.2.23;5.3.2.6;6.2.1.27	-547.593	biomass;fraction	0.8769972144269721;1.7271511624466864	7.86e+18	0
pyrogallol	InChI=1S/C6H6O3/c7-4-2-1-3-5(8)6(4)9/h1-3,7-9H	rp_66_4	e_coli	1.11;1.13.11.2;1.14.13.1;1.2.1.85;4.2.99.21;5.3.2.6	162.329	biomass;fraction	0.8769972144269639;1.8477297039459413	7.86e+18	0
pyrogallol	InChI=1S/C6H6O3/c7-4-2-1-3-5(8)6(4)9/h1-3,7-9H	rp_129_1	e_coli	1.11;1.11.1.21;1.13.11.2;1.13.12.9;1.14.13.7;1.2.1.85;3.1.1.2;3.5.1.11;3.5.1.4;5.3.2.6	-939.798	biomass;fraction	0.876997214426975;1.5953605114969285	7.86e+18	0
pyrogallol	InChI=1S/C6H6O3/c7-4-2-1-3-5(8)6(4)9/h1-3,7-9H	rp_5_1	e_coli	1.11	331.886	biomass;fraction	0.8769972144269761;0.0	7.86e+18	0
pyrogallol	InChI=1S/C6H6O3/c7-4-2-1-3-5(8)6(4)9/h1-3,7-9H	rp_14_4	e_coli	1.11;1.13.11.14;3.7.1.9;4.1.1;4.1.1.-	175.129	biomass;fraction	0.8769972144269756;2.037849939010761	7.86e+18	0
pyrogallol	InChI=1S/C6H6O3/c7-4-2-1-3-5(8)6(4)9/h1-3,7-9H	rp_138_3	e_coli	1.11;1.13.11.2;1.14.12.10;1.2.1.85;1.3.7.9;1.3.99.20;3.1.2.23;5.3.2.6;6.2.1.27	-64.9248	biomass;fraction	0.8769972144269721;1.7271511624466864	4.07e+17	0
pyrogallol	InChI=1S/C6H6O3/c7-4-2-1-3-5(8)6(4)9/h1-3,7-9H	rp_74_1	e_coli	1.3.1;1.97.1.2;2.3.1;3.7.1.4	-4861.75	biomass;fraction	0.8769972144269657;0.0	4.07e+17	0
pyrogallol	InChI=1S/C6H6O3/c7-4-2-1-3-5(8)6(4)9/h1-3,7-9H	rp_18_2	e_coli	1.11;1.2.1.32;1.4.1.15;1.5.3;3.5.99.5	141.913	biomass;fraction	0.8769972144269759;2.1995308621827965	4.07e+17	0
pyrogallol	InChI=1S/C6H6O3/c7-4-2-1-3-5(8)6(4)9/h1-3,7-9H	rp_32_2	e_coli	1.11;1.13.11.2;1.14.12.-;3.7.1.9;4.1.1.63	-216.592	biomass;fraction	0.87699721442697;1.8627222098770593	4.07e+17	0
pyrogallol	InChI=1S/C6H6O3/c7-4-2-1-3-5(8)6(4)9/h1-3,7-9H	rp_48_2	e_coli	1.11;1.13.11.2;1.14.18.1;1.2.1.85;4.1.99.2;5.3.2.6	-366.11	biomass;fraction	0.8769972144269695;1.4952751594582272	4.07e+17	0
pyrogallol	InChI=1S/C6H6O3/c7-4-2-1-3-5(8)6(4)9/h1-3,7-9H	rp_75_4	e_coli	1.3.1;1.97.1.2;2.3.1;3.7.1.4	-4497.18	biomass;fraction	0.8772112153606131;0.00022171513468238757	4.1e+18	0
pyrogallol	InChI=1S/C6H6O3/c7-4-2-1-3-5(8)6(4)9/h1-3,7-9H	rp_90_3	e_coli	1.11;1.13.11;1.2.1.85;4.3.3;5.3.2.6	-297.187	biomass;fraction	0.8769972144269694;1.7761336200373652	4.1e+18	0
pyrogallol	InChI=1S/C6H6O3/c7-4-2-1-3-5(8)6(4)9/h1-3,7-9H	rp_103_3	e_coli	1.11;1.13.11.2;1.14.13.7;1.2.1.19;1.2.1.39;1.2.1.5;3.1.1.2;3.7.1.9	-293.575	biomass;fraction	0.8769972144269677;0.0	4.1e+18	0
pyrogallol	InChI=1S/C6H6O3/c7-4-2-1-3-5(8)6(4)9/h1-3,7-9H	rp_19_1	e_coli	1.17.99.1;1.3.1;1.97.1.2;2.3.1;3.7.1.4	-4497.18	biomass;fraction	0.877209268842067;0.0002217146426999328	4.1e+18	0
pyrogallol	InChI=1S/C6H6O3/c7-4-2-1-3-5(8)6(4)9/h1-3,7-9H	rp_111_8	e_coli	1.11;1.13.11.2;1.14.13.-;1.14.13.M20;1.2.1.19;1.2.1.39;1.2.1.5;1.2.1.85;3.1.1.2;5.3.2.6	247.229	biomass;fraction	0.8769972144269682;0.0	4.1e+18	0
pyrogallol	InChI=1S/C6H6O3/c7-4-2-1-3-5(8)6(4)9/h1-3,7-9H	rp_134_2	e_coli	1.11;1.13.11.2;1.14.12.10;1.2.1.85;1.3.7.9;1.3.99.20;5.3.2.6;6.2.1.27	-502.05	biomass;fraction	0.8769972144269715;1.778707913564521	1.38e+18	0
pyrogallol	InChI=1S/C6H6O3/c7-4-2-1-3-5(8)6(4)9/h1-3,7-9H	rp_120_2	e_coli	1.14.13.68;1.14.14;1.14.14.37;1.14.14.aj;1.14.14.ak;1.3.1;1.97.1.2;2.3.1;3.7.1.4;4.1.2.11	3155.26	biomass;fraction	0.876997214426971;0.0	1.38e+18	0
pyrogallol	InChI=1S/C6H6O3/c7-4-2-1-3-5(8)6(4)9/h1-3,7-9H	rp_39_1	e_coli	1.11;1.13.11;1.2.1.85;4.2.1.118;5.3.2.6	-126.527	biomass;fraction	0.8769972144269746;2.274302103221739	1.38e+18	0
pyrogallol	InChI=1S/C6H6O3/c7-4-2-1-3-5(8)6(4)9/h1-3,7-9H	rp_11_2	e_coli	1.11;1.13.11.2;1.14.12.1;3.7.1.9	-457.554	biomass;fraction	0.8769972144269685;0.45022074124980094	1.38e+18	0
pyrogallol	InChI=1S/C6H6O3/c7-4-2-1-3-5(8)6(4)9/h1-3,7-9H	rp_42_8	e_coli	1.11;1.13.11.2;1.14.13.7;1.2.1.85;4.1.99.2;5.3.2.6	297.707	biomass;fraction	0.8769972144269742;1.4054076167984395	1.38e+18	0
pyrogallol	InChI=1S/C6H6O3/c7-4-2-1-3-5(8)6(4)9/h1-3,7-9H	rp_96_1	e_coli	1.14.13.11;1.3.1;1.97.1.2;2.3.1;3.7.1.4;6.2.1;6.2.1.12	-4972.79	biomass;fraction	0.8769972144269587;0.0	3.67e+17	0
pyrogallol	InChI=1S/C6H6O3/c7-4-2-1-3-5(8)6(4)9/h1-3,7-9H	rp_61_2	e_coli	1.11;1.13.11.2;1.14.18.1;3.1.1.2;3.7.1.9	-184.038	biomass;fraction	0.876997214426969;0.0	3.67e+17	0
pyrogallol	InChI=1S/C6H6O3/c7-4-2-1-3-5(8)6(4)9/h1-3,7-9H	rp_85_1	e_coli	1.11;1.13.11;1.14.13.23;3.7.1.9;4.1.3.45	-552.29	biomass;fraction	0.876997214426969;1.8034657448781268	3.67e+17	0
pyrogallol	InChI=1S/C6H6O3/c7-4-2-1-3-5(8)6(4)9/h1-3,7-9H	rp_37_7	e_coli	1.11;1.13.11;1.14.13.2;1.14.13.33;1.2.1.85;5.3.2.6	293.353	biomass;fraction	0.8769972144269705;0.4545330507418215	3.67e+17	0
pyrogallol	InChI=1S/C6H6O3/c7-4-2-1-3-5(8)6(4)9/h1-3,7-9H	rp_135_8	e_coli	1.11;1.13.11.2;1.14.12.10;1.2.1.85;1.3.7.9;1.3.99.20;5.3.2.6	-109.73	biomass;fraction	0.876997214426968;1.8334373878280352	3.67e+17	0
pyrogallol	InChI=1S/C6H6O3/c7-4-2-1-3-5(8)6(4)9/h1-3,7-9H	rp_101_1	e_coli	1.14.13.11;1.3.1;1.97.1.2;2.3.1;2.7.1.24;3.7.1.4;6.2.1;6.2.1.12	-5019.55	biomass;fraction	0.8769972144269695;0.0	9.04e+18	0
pyrogallol	InChI=1S/C6H6O3/c7-4-2-1-3-5(8)6(4)9/h1-3,7-9H	rp_88_1	e_coli	1.11;1.13.11;3.7.1.9;4.3.3	-457.555	biomass;fraction	0.8769972144269715;1.750500524764223	9.04e+18	0
pyrogallol	InChI=1S/C6H6O3/c7-4-2-1-3-5(8)6(4)9/h1-3,7-9H	rp_103_2	e_coli	1.11;1.13.11.2;1.14.13.7;1.2.1.19;1.2.1.39;1.2.1.5;3.1.1.2;3.7.1.9	-468.358	biomass;fraction	0.8769972144269714;0.0	9.04e+18	0
pyrogallol	InChI=1S/C6H6O3/c7-4-2-1-3-5(8)6(4)9/h1-3,7-9H	rp_119_8	e_coli	1.14.13.41;1.14.13.68;1.14.14;1.14.14.36;1.14.14.37;1.14.14.ak;1.3.1;1.97.1.2;2.3.1;3.7.1.4;4.1.2.11	-7801.05	biomass;fraction	0.8769972144269685;0.0	9.04e+18	0
pyrogallol	InChI=1S/C6H6O3/c7-4-2-1-3-5(8)6(4)9/h1-3,7-9H	rp_145_1	e_coli	1.14.13.11;1.3.1;1.97.1.2;2.3.1;3.7.1.4	-4923.11	biomass;fraction	0.8769972144269693;0.0	9.04e+18	0
pyrogallol	InChI=1S/C6H6O3/c7-4-2-1-3-5(8)6(4)9/h1-3,7-9H	rp_36_3	e_coli	1.11;1.13.11;1.14.12.-;1.2.1.85;5.3.2.6	-231.005	biomass;fraction	0.876997214426964;1.8917232683255751	3.84e+18	0
pyrogallol	InChI=1S/C6H6O3/c7-4-2-1-3-5(8)6(4)9/h1-3,7-9H	rp_135_14	e_coli	1.11;1.13.11.2;1.14.12.10;1.2.1.85;1.3.7.9;1.3.99.20;5.3.2.6	-211.187	biomass;fraction	0.8769972144269979;1.8335163985307812	3.84e+18	0
pyrogallol	InChI=1S/C6H6O3/c7-4-2-1-3-5(8)6(4)9/h1-3,7-9H	rp_105_2	e_coli	1.11;1.13.11.2;1.14.13.-;1.14.13.M20;1.2.1.19;1.2.1.39;1.2.1.5;3.1.1.2;3.7.1.9	-468.356	biomass;fraction	0.8769972144269714;0.0	3.84e+18	0
pyrogallol	InChI=1S/C6H6O3/c7-4-2-1-3-5(8)6(4)9/h1-3,7-9H	rp_11_4	e_coli	1.11;1.13.11.2;1.14.12.1;3.7.1.9	-282.773	biomass;fraction	0.8769972144269683;0.45024014319799743	3.84e+18	0
pyrogallol	InChI=1S/C6H6O3/c7-4-2-1-3-5(8)6(4)9/h1-3,7-9H	rp_12_2	e_coli	1.11;1.13.11.2;1.14.12.1;3.7.1.9	-282.771	biomass;fraction	0.8769972144269684;1.7661366138093868	3.84e+18	0
pyrogallol	InChI=1S/C6H6O3/c7-4-2-1-3-5(8)6(4)9/h1-3,7-9H	rp_139_16	e_coli	1.11;1.13.11.2;1.14.12.10;1.2.1.85;1.3.7.9;1.3.99.20;3.1.2.23;5.3.2.6	208.061	biomass;fraction	0.8769972144269701;1.778784565738916	7.97e+18	0
pyrogallol	InChI=1S/C6H6O3/c7-4-2-1-3-5(8)6(4)9/h1-3,7-9H	rp_69_1	e_coli	1.11;1.13.11.2;1.14.13.1;3.7.1.9	-552.288	biomass;fraction	0.876997214426964;1.8199860417778047	7.97e+18	0
pyrogallol	InChI=1S/C6H6O3/c7-4-2-1-3-5(8)6(4)9/h1-3,7-9H	rp_45_3	e_coli	1.11;1.13.11.2;1.14.13.-;1.14.13.M20;1.2.1.85;4.1.99.2;5.3.2.6	81.7623	biomass;fraction	0.8769972144269673;1.8306210477545464	7.97e+18	0
pyrogallol	InChI=1S/C6H6O3/c7-4-2-1-3-5(8)6(4)9/h1-3,7-9H	rp_115_1	e_coli	1.10.3.1;1.14.16.2;1.14.18.1;1.3.1;1.97.1.2;2.3.1;3.7.1.4;4.3.1.23;4.3.1.25;6.2.1.12	-4725.82	biomass;fraction	0.8771934833001085;0.0002217106529038837	7.97e+18	0
pyrogallol	InChI=1S/C6H6O3/c7-4-2-1-3-5(8)6(4)9/h1-3,7-9H	rp_37_1	e_coli	1.11;1.13.11;1.14.13.2;1.14.13.33;1.2.1.85;5.3.2.6	-436.645	biomass;fraction	0.8769972144269688;0.45451346380176755	7.97e+18	0
pyrogallol	InChI=1S/C6H6O3/c7-4-2-1-3-5(8)6(4)9/h1-3,7-9H	rp_74_4	e_coli	1.3.1;1.97.1.2;2.3.1;3.7.1.4	-4798.14	biomass;fraction	0.8769972144269711;0.0	8.89e+18	0
pyrogallol	InChI=1S/C6H6O3/c7-4-2-1-3-5(8)6(4)9/h1-3,7-9H	rp_150_1	e_coli	1.11;1.13.11.2;1.14.12.10;3.7.1.9;4.1.3.36;6.2.1.25	-354.335	biomass;fraction	0.8769972144269667;1.7029869390920744	8.89e+18	0
pyrogallol	InChI=1S/C6H6O3/c7-4-2-1-3-5(8)6(4)9/h1-3,7-9H	rp_39_4	e_coli	1.11;1.13.11;1.2.1.85;4.2.1.118;5.3.2.6	603.471	biomass;fraction	0.876997214426975;2.2744001126814926	8.89e+18	0
pyrogallol	InChI=1S/C6H6O3/c7-4-2-1-3-5(8)6(4)9/h1-3,7-9H	rp_18_3	e_coli	1.11;1.2.1.32;1.4.1.15;1.5.3;3.5.99.5	316.694	biomass;fraction	0.8769972144269665;2.199530862182814	8.89e+18	0
pyrogallol	InChI=1S/C6H6O3/c7-4-2-1-3-5(8)6(4)9/h1-3,7-9H	rp_68_2	e_coli	1.11;1.13.11.2;1.14.12.10;1.2.1.85;5.3.2.6	-147.341	biomass;fraction	0.8769972144269713;0.0	8.89e+18	0
pyrogallol	InChI=1S/C6H6O3/c7-4-2-1-3-5(8)6(4)9/h1-3,7-9H	rp_133_11	e_coli	1.11;1.13.11.2;1.14.12.10;1.17.3.2;1.2.1.28;1.2.1.29;1.2.1.7;1.2.1.85;1.2.3.1;1.2.3.14;1.2.3.9;5.3.2.6	178.385	biomass;fraction	0.8769972144269733;0.0	6.12e+18	0
pyrogallol	InChI=1S/C6H6O3/c7-4-2-1-3-5(8)6(4)9/h1-3,7-9H	rp_114_2	e_coli	1.11;1.13.11.2;1.14.18.1;1.2.1.85;3.1.1.2;3.1.2;3.1.2.-;3.1.2.20;3.1.2.23;5.3.2.6	135.708	biomass;fraction	0.8769972144269701;0.0	6.12e+18	0
pyrogallol	InChI=1S/C6H6O3/c7-4-2-1-3-5(8)6(4)9/h1-3,7-9H	rp_56_3	e_coli	1.11;1.13.11.2;1.14.13.-;1.14.13.M20;3.7.1.9;4.1.99.2	-284.261	biomass;fraction	0.8769972144269719;1.8035434407281898	6.12e+18	0
pyrogallol	InChI=1S/C6H6O3/c7-4-2-1-3-5(8)6(4)9/h1-3,7-9H	rp_72_3	e_coli	1.11;1.13.11.-;1.13.11.2;1.13.11.39;1.14.13.7;2.3.1.165;3.7.1.-;4.1.1.52	-4800.44	biomass;fraction	0.8772402004480334;0.00022172246066332058	6.12e+18	0
pyrogallol	InChI=1S/C6H6O3/c7-4-2-1-3-5(8)6(4)9/h1-3,7-9H	rp_90_1	e_coli	1.11;1.13.11;1.2.1.85;4.3.3;5.3.2.6	-471.967	biomass;fraction	0.8769972144269661;1.7760570820986885	6.12e+18	0
pyrogallol	InChI=1S/C6H6O3/c7-4-2-1-3-5(8)6(4)9/h1-3,7-9H	rp_58_1	e_coli	1.11;1.13.11.2;1.14.13.-;1.14.13.M20;3.1.1.2;3.7.1.9	-424.998	biomass;fraction	0.8769972144269643;0.0	7.16e+18	0
pyrogallol	InChI=1S/C6H6O3/c7-4-2-1-3-5(8)6(4)9/h1-3,7-9H	rp_52_2	e_coli	1.11;1.13.11.2;1.14.-.-;1.2.1.85;4.1.1.24;5.3.2.6	149.432	biomass;fraction	0.8769972144269741;1.891641749346382	7.16e+18	0
pyrogallol	InChI=1S/C6H6O3/c7-4-2-1-3-5(8)6(4)9/h1-3,7-9H	rp_137_6	e_coli	1.11;1.13.11.2;1.14.12.10;1.2.1.85;1.3.7.9;1.3.99.20;5.3.2.6;6.2.1.25	93.5563	biomass;fraction	0.8769972144269724;1.891641749346366	7.16e+18	0
pyrogallol	InChI=1S/C6H6O3/c7-4-2-1-3-5(8)6(4)9/h1-3,7-9H	rp_84_2	e_coli	1.11;1.13.11.2;1.14.13.23;3.7.1.9;4.1.1.63;4.1.3.45	-377.509	biomass;fraction	0.876997214426964;1.803543440728215	7.16e+18	0
pyrogallol	InChI=1S/C6H6O3/c7-4-2-1-3-5(8)6(4)9/h1-3,7-9H	rp_78_3	e_coli	1.11;1.2.1.32;1.5.3;2.6.1.21;3.5.99.5	125.612	biomass;fraction	0.8769972144269661;2.2204787751560136	7.16e+18	0
pyrogallol	InChI=1S/C6H6O3/c7-4-2-1-3-5(8)6(4)9/h1-3,7-9H	rp_87_2	e_coli	1.11;1.13.11;1.14.13.23;1.2.1.85;4.1.3.45;5.3.2.6	-11.4855	biomass;fraction	0.876997214426971;1.8306210477545084	4e+18	0
pyrogallol	InChI=1S/C6H6O3/c7-4-2-1-3-5(8)6(4)9/h1-3,7-9H	rp_109_3	e_coli	1.11;1.13.11.2;1.14.13.7;1.2.1.19;1.2.1.39;1.2.1.5;1.2.1.85;3.1.1.2;5.3.2.6	72.4488	biomass;fraction	0.8769972144269741;0.0	4e+18	0
pyrogallol	InChI=1S/C6H6O3/c7-4-2-1-3-5(8)6(4)9/h1-3,7-9H	rp_109_5	e_coli	1.11;1.13.11.2;1.14.13.7;1.2.1.19;1.2.1.39;1.2.1.5;1.2.1.85;3.1.1.2;5.3.2.6	-307.988	biomass;fraction	0.8769972144269631;0.0	4e+18	0
pyrogallol	InChI=1S/C6H6O3/c7-4-2-1-3-5(8)6(4)9/h1-3,7-9H	rp_4_2	e_coli	1.11;4.2.1.80	331.454	biomass;fraction	0.8769972144269688;0.0	4e+18	0
pyrogallol	InChI=1S/C6H6O3/c7-4-2-1-3-5(8)6(4)9/h1-3,7-9H	rp_88_2	e_coli	1.11;1.13.11;3.7.1.9;4.3.3	-282.774	biomass;fraction	0.8769972144269711;1.7505759387978386	4e+18	0
pyrogallol	InChI=1S/C6H6O3/c7-4-2-1-3-5(8)6(4)9/h1-3,7-9H	rp_25_4	e_coli	1.11;1.13.11.2;1.14.13.2;1.14.13.33;1.2.1.85;4.1.1.63;5.3.2.6	118.573	biomass;fraction	0.8769972144269711;1.8306210477545308	1.88e+18	0
pyrogallol	InChI=1S/C6H6O3/c7-4-2-1-3-5(8)6(4)9/h1-3,7-9H	rp_79_1	e_coli	1.11;1.2.1.32;1.5.3;3.5.99.5	125.414	biomass;fraction	0.8769972144269721;2.2204787751559403	1.88e+18	0
pyrogallol	InChI=1S/C6H6O3/c7-4-2-1-3-5(8)6(4)9/h1-3,7-9H	rp_136_17	e_coli	1.11;1.13.11.2;1.14.12.10;1.2.1.85;1.3.7.9;1.3.99.20;5.3.2.6;6.2.1.25;6.2.1.27	242.681	biomass;fraction	0.8769972144269684;1.8335163985309353	1.88e+18	0
pyrogallol	InChI=1S/C6H6O3/c7-4-2-1-3-5(8)6(4)9/h1-3,7-9H	rp_29_1	e_coli	1.11;1.13.11;1.14.13.2;1.14.13.33;3.7.1.9	-422.232	biomass;fraction	0.8769972144269711;0.45364838297990745	1.88e+18	0
pyrogallol	InChI=1S/C6H6O3/c7-4-2-1-3-5(8)6(4)9/h1-3,7-9H	rp_131_4	e_coli	1.11;1.11.1.21;1.13.11.2;1.13.12.9;1.14.18.1;1.2.1.85;3.1.1.2;3.5.1.11;3.5.1.4;5.3.2.6	-143.619	biomass;fraction	0.8769972144269665;1.7123357170188118	1.88e+18	0
pyrogallol	InChI=1S/C6H6O3/c7-4-2-1-3-5(8)6(4)9/h1-3,7-9H	rp_42_3	e_coli	1.11;1.13.11.2;1.14.13.7;1.2.1.85;4.1.99.2;5.3.2.6	81.7602	biomass;fraction	0.8769972144269673;1.8139030473184796	5.07e+18	0
pyrogallol	InChI=1S/C6H6O3/c7-4-2-1-3-5(8)6(4)9/h1-3,7-9H	rp_95_1	e_coli	1.14.13.11;1.3.1;1.97.1.2;2.3.1;2.7.1.24;3.7.1.4;6.2.1;6.2.1.12	-5019.55	biomass;fraction	0.8769972144269695;0.0	5.07e+18	0
pyrogallol	InChI=1S/C6H6O3/c7-4-2-1-3-5(8)6(4)9/h1-3,7-9H	rp_112_1	e_coli	1.11;1.13.11.2;1.14.13.-;1.14.13.M20;1.2.1.85;3.1.1.2;3.1.2;3.1.2.-;3.1.2.20;3.1.2.23;5.3.2.6	-485.688	biomass;fraction	0.8769972144269705;0.0	5.07e+18	0
pyrogallol	InChI=1S/C6H6O3/c7-4-2-1-3-5(8)6(4)9/h1-3,7-9H	rp_117_1	e_coli	1.14.13.11;1.3.1;1.97.1.2;2.3.1;3.7.1.4	-4923.11	biomass;fraction	0.8769972144269714;0.0	5.07e+18	0
pyrogallol	InChI=1S/C6H6O3/c7-4-2-1-3-5(8)6(4)9/h1-3,7-9H	rp_60_2	e_coli	1.11;1.13.11.2;1.14.18.1;3.7.1.9;4.1.1.61	-181.27	biomass;fraction	0.8769972144269707;1.9543314988873952	5.07e+18	0
pyrogallol	InChI=1S/C6H6O3/c7-4-2-1-3-5(8)6(4)9/h1-3,7-9H	rp_65_3	e_coli	1.11;1.13.11.2;1.14.13.1;1.2.1.85;5.3.2.6	-391.92	biomass;fraction	0.8769972144269639;1.8477297039459364	2.75e+18	0
pyrogallol	InChI=1S/C6H6O3/c7-4-2-1-3-5(8)6(4)9/h1-3,7-9H	rp_50_2	e_coli	1.11;1.13.11.2;1.14.18.1;1.2.1.85;3.1.1.2;5.3.2.6	181.986	biomass;fraction	0.8769972144269682;0.0	2.75e+18	0
pyrogallol	InChI=1S/C6H6O3/c7-4-2-1-3-5(8)6(4)9/h1-3,7-9H	rp_133_12	e_coli	1.11;1.13.11.2;1.14.12.10;1.17.3.2;1.2.1.28;1.2.1.29;1.2.1.7;1.2.1.85;1.2.3.1;1.2.3.14;1.2.3.9;5.3.2.6	49.008	biomass;fraction	0.8769972144269758;0.0	2.75e+18	0
pyrogallol	InChI=1S/C6H6O3/c7-4-2-1-3-5(8)6(4)9/h1-3,7-9H	rp_67_2	e_coli	1.11;1.13.11.2;1.14.13.1;1.2.1.85;5.3.2.6	541.153	biomass;fraction	0.8769972144269679;2.072581394936056	2.75e+18	0
pyrogallol	InChI=1S/C6H6O3/c7-4-2-1-3-5(8)6(4)9/h1-3,7-9H	rp_42_5	e_coli	1.11;1.13.11.2;1.14.13.7;1.2.1.85;4.1.99.2;5.3.2.6	-298.676	biomass;fraction	0.8769972144269721;1.8139812162025475	2.75e+18	0
pyrogallol	InChI=1S/C6H6O3/c7-4-2-1-3-5(8)6(4)9/h1-3,7-9H	rp_92_31	e_coli	1.11;1.13.11.6;1.2.1.32;1.4.-.-;3.5.99.5;4.1.1.45;5.4.99.-	70.1672	biomass;fraction	0.8769972144269671;1.8621650922579527	8.37e+18	0
pyrogallol	InChI=1S/C6H6O3/c7-4-2-1-3-5(8)6(4)9/h1-3,7-9H	rp_124_1	e_coli	1.14.13.11;1.3.1;1.97.1.2;2.3.1;3;3.7.1.4	-4905.65	biomass;fraction	0.8769972144269783;0.0	8.37e+18	0
pyrogallol	InChI=1S/C6H6O3/c7-4-2-1-3-5(8)6(4)9/h1-3,7-9H	rp_100_14	e_coli	1.11;1.13.11.74;1.2.1.32;1.4.-.-;3.5.99.5;4.1.1.-;5.4.99.-	136.349	biomass;fraction	0.8775144438382498;0.0014992334272960345	8.37e+18	0
pyrogallol	InChI=1S/C6H6O3/c7-4-2-1-3-5(8)6(4)9/h1-3,7-9H	rp_103_4	e_coli	1.11;1.13.11.2;1.14.13.7;1.2.1.19;1.2.1.39;1.2.1.5;3.1.1.2;3.7.1.9	-293.577	biomass;fraction	0.8769972144269642;0.0	8.37e+18	0
pyrogallol	InChI=1S/C6H6O3/c7-4-2-1-3-5(8)6(4)9/h1-3,7-9H	rp_64_1	e_coli	1.11;1.13.11.2;1.14.-.-;3.7.1.9;4.1.1.24	-391.372	biomass;fraction	0.8769972144269715;1.8626419646319525	8.37e+18	0
pyrogallol	InChI=1S/C6H6O3/c7-4-2-1-3-5(8)6(4)9/h1-3,7-9H	rp_134_13	e_coli	1.11;1.13.11.2;1.14.12.10;1.2.1.85;1.3.7.9;1.3.99.20;5.3.2.6;6.2.1.27	-27.2916	biomass;fraction	0.8769972144269689;1.7787845657389163	8.46e+18	0
pyrogallol	InChI=1S/C6H6O3/c7-4-2-1-3-5(8)6(4)9/h1-3,7-9H	rp_114_4	e_coli	1.11;1.13.11.2;1.14.18.1;1.2.1.85;3.1.1.2;3.1.2;3.1.2.-;3.1.2.20;3.1.2.23;5.3.2.6	310.489	biomass;fraction	0.8769972144269695;0.0	8.46e+18	0
pyrogallol	InChI=1S/C6H6O3/c7-4-2-1-3-5(8)6(4)9/h1-3,7-9H	rp_130_1	e_coli	1.11;1.11.1.21;1.13.11.2;1.13.12.9;1.14.13.-;1.14.13.M20;1.2.1.85;3.1.1.2;3.5.1.11;3.5.1.4;5.3.2.6	-939.796	biomass;fraction	0.8769972144269638;1.6082784103754493	8.46e+18	0
pyrogallol	InChI=1S/C6H6O3/c7-4-2-1-3-5(8)6(4)9/h1-3,7-9H	rp_102_1	e_coli	1.14.13.11;1.3.1;1.97.1.2;2.3.1;3.7.1.4;6.2.1;6.2.1.12	-4972.79	biomass;fraction	0.8769972144269736;0.0	8.46e+18	0
pyrogallol	InChI=1S/C6H6O3/c7-4-2-1-3-5(8)6(4)9/h1-3,7-9H	rp_1_1	e_coli	1.14.13	-447.594	biomass;fraction	0.8769972144269681;1.8476500807569065	8.46e+18	0
pyrogallol	InChI=1S/C6H6O3/c7-4-2-1-3-5(8)6(4)9/h1-3,7-9H	rp_14_1	e_coli	1.11;1.13.11.14;3.7.1.9;4.1.1;4.1.1.-	0.348655	biomass;fraction	0.8769972144269672;2.037762149340965	8.57e+18	0
pyrogallol	InChI=1S/C6H6O3/c7-4-2-1-3-5(8)6(4)9/h1-3,7-9H	rp_74_2	e_coli	1.3.1;1.97.1.2;2.3.1;3.7.1.4	-4822	biomass;fraction	0.8769972144269702;0.0	8.57e+18	0
pyrogallol	InChI=1S/C6H6O3/c7-4-2-1-3-5(8)6(4)9/h1-3,7-9H	rp_53_2	e_coli	1.11;1.13.11.2;1.14.13.7;3.7.1.9;4.1.99.2	-417.878	biomass;fraction	0.8769972144269643;1.3893832836415818	8.57e+18	0
pyrogallol	InChI=1S/C6H6O3/c7-4-2-1-3-5(8)6(4)9/h1-3,7-9H	rp_83_2	e_coli	1.1.3.19;1.13.11.46;1.3.1;1.97.1.2;2.3.1;3.7.1.4	-5218.5	biomass;fraction	0.8771907026744009;0.00022170995010117878	8.57e+18	0
pyrogallol	InChI=1S/C6H6O3/c7-4-2-1-3-5(8)6(4)9/h1-3,7-9H	rp_20_1	e_coli	1.14.13.11;1.3.1;1.97.1.2;2.3.1;3.7.1.4;6.2.1;6.2.1.12	-5022.24	biomass;fraction	0.8769972144269663;0.0	8.57e+18	0
pyrogallol	InChI=1S/C6H6O3/c7-4-2-1-3-5(8)6(4)9/h1-3,7-9H	rp_115_2	e_coli	1.10.3.1;1.14.16.2;1.14.18.1;1.3.1;1.97.1.2;2.3.1;3.7.1.4;4.3.1.23;4.3.1.25;6.2.1.12	-4725.82	biomass;fraction	0.8771934833001085;0.0002217106529038837	4.03e+18	0
pyrogallol	InChI=1S/C6H6O3/c7-4-2-1-3-5(8)6(4)9/h1-3,7-9H	rp_25_8	e_coli	1.11;1.13.11.2;1.14.13.2;1.14.13.33;1.2.1.85;4.1.1.63;5.3.2.6	293.353	biomass;fraction	0.8769972144269639;1.8306999370892711	4.03e+18	0
pyrogallol	InChI=1S/C6H6O3/c7-4-2-1-3-5(8)6(4)9/h1-3,7-9H	rp_149_2	e_coli	1.11;1.13.11.2;1.14.12.10;3.7.1.9;6.2.1.26	-499.175	biomass;fraction	0.8769972144269788;1.7029869390920254	4.03e+18	0
pyrogallol	InChI=1S/C6H6O3/c7-4-2-1-3-5(8)6(4)9/h1-3,7-9H	rp_61_1	e_coli	1.11;1.13.11.2;1.14.18.1;3.1.1.2;3.7.1.9	-358.818	biomass;fraction	0.8769972144269772;0.0	4.03e+18	0
pyrogallol	InChI=1S/C6H6O3/c7-4-2-1-3-5(8)6(4)9/h1-3,7-9H	rp_71_2	e_coli	1.11;1.13.11.2;1.14.13.1;3.7.1.9	175.129	biomass;fraction	0.8769972144269378;2.037849939011009	4.03e+18	0
pyrogallol	InChI=1S/C6H6O3/c7-4-2-1-3-5(8)6(4)9/h1-3,7-9H	rp_7_1	e_coli	1.11;3.7.1.14	259.18	biomass;fraction	0.8769972144269629;0.0	7.34e+17	0
pyrogallol	InChI=1S/C6H6O3/c7-4-2-1-3-5(8)6(4)9/h1-3,7-9H	rp_149_3	e_coli	1.11;1.13.11.2;1.14.12.10;3.7.1.9;6.2.1.26	-337.914	biomass;fraction	0.8769972144269682;1.6557530754462977	7.34e+17	0
pyrogallol	InChI=1S/C6H6O3/c7-4-2-1-3-5(8)6(4)9/h1-3,7-9H	rp_17_1	e_coli	1.11;1.13.11.2;1.2.1.85;4.1.1.46;5.3.2.6	-14.0641	biomass;fraction	0.8769972144269704;2.0725813949360155	7.34e+17	0
pyrogallol	InChI=1S/C6H6O3/c7-4-2-1-3-5(8)6(4)9/h1-3,7-9H	rp_128_2	e_coli	1.11;1.13.11.2;1.14.13.1;1.14.13.14;1.2.1.85;1.3.1.11;5.3.2.6	-538.4	biomass;fraction	0.8769972144269657;0.0	7.34e+17	0
pyrogallol	InChI=1S/C6H6O3/c7-4-2-1-3-5(8)6(4)9/h1-3,7-9H	rp_129_4	e_coli	1.11;1.11.1.21;1.13.11.2;1.13.12.9;1.14.13.7;1.2.1.85;3.1.1.2;3.5.1.11;3.5.1.4;5.3.2.6	-209.8	biomass;fraction	0.8769972144269714;1.5954292624432116	7.34e+17	0
pyrogallol	InChI=1S/C6H6O3/c7-4-2-1-3-5(8)6(4)9/h1-3,7-9H	rp_59_4	e_coli	1.11;1.13.11.2;1.14.18.1;3.7.1.9;4.1.99.2	-176.916	biomass;fraction	0.8769972144269783;1.4772518145245133	2.83e+18	0
pyrogallol	InChI=1S/C6H6O3/c7-4-2-1-3-5(8)6(4)9/h1-3,7-9H	rp_9_2	e_coli	1.11;1.13.11.-;1.13.11.2;1.13.11.39;1.14.13.7;3.7.1.-	-418.027	biomass;fraction	0.8770005249655259;1.0075297181721559	2.83e+18	0
pyrogallol	InChI=1S/C6H6O3/c7-4-2-1-3-5(8)6(4)9/h1-3,7-9H	rp_43_1	e_coli	1.11;1.13.11.2;1.14.13.7;1.2.1.85;4.1.1.61;5.3.2.6	-436.645	biomass;fraction	0.8769972144269654;1.8306210477546045	2.83e+18	0
pyrogallol	InChI=1S/C6H6O3/c7-4-2-1-3-5(8)6(4)9/h1-3,7-9H	rp_133_7	e_coli	1.11;1.13.11.2;1.14.12.10;1.17.3.2;1.2.1.28;1.2.1.29;1.2.1.7;1.2.1.85;1.2.3.1;1.2.3.14;1.2.3.9;5.3.2.6	-376.834	biomass;fraction	0.8769972144269758;0.0	2.83e+18	0
pyrogallol	InChI=1S/C6H6O3/c7-4-2-1-3-5(8)6(4)9/h1-3,7-9H	rp_56_4	e_coli	1.11;1.13.11.2;1.14.13.-;1.14.13.M20;3.7.1.9;4.1.99.2	-243.096	biomass;fraction	0.8769972144269779;1.3992279510813375	2.83e+18	0
pyrogallol	InChI=1S/C6H6O3/c7-4-2-1-3-5(8)6(4)9/h1-3,7-9H	rp_113_7	e_coli	1.11;1.13.11.2;1.14.18.1;1.2.1.19;1.2.1.39;1.2.1.5;1.2.1.85;3.1.1.2;5.3.2.6	313.411	biomass;fraction	0.8769972144269695;0.0	2.54e+18	0
pyrogallol	InChI=1S/C6H6O3/c7-4-2-1-3-5(8)6(4)9/h1-3,7-9H	rp_17_3	e_coli	1.11;1.13.11.2;1.2.1.85;4.1.1.46;5.3.2.6	160.717	biomass;fraction	0.8769972144269683;2.0726707113827927	2.54e+18	0
pyrogallol	InChI=1S/C6H6O3/c7-4-2-1-3-5(8)6(4)9/h1-3,7-9H	rp_19_5	e_coli	1.17.99.1;1.3.1;1.97.1.2;2.3.1;3.7.1.4	-4578.87	biomass;fraction	0.8772087126954978;0.00022171450213392951	2.54e+18	0
pyrogallol	InChI=1S/C6H6O3/c7-4-2-1-3-5(8)6(4)9/h1-3,7-9H	rp_5_3	e_coli	1.11	506.666	biomass;fraction	0.8769972144269755;0.0	2.54e+18	0
pyrogallol	InChI=1S/C6H6O3/c7-4-2-1-3-5(8)6(4)9/h1-3,7-9H	rp_46_4	e_coli	1.11;1.13.11.2;1.14.13.-;1.14.13.M20;1.2.1.85;4.1.1.61;5.3.2.6	293.355	biomass;fraction	0.8769972144269639;1.8477297039459248	2.54e+18	0
pyrogallol	InChI=1S/C6H6O3/c7-4-2-1-3-5(8)6(4)9/h1-3,7-9H	rp_92_10	e_coli	1.11;1.13.11.6;1.2.1.32;1.4.-.-;3.5.99.5;4.1.1.45;5.4.99.-	-38.4321	biomass;fraction	0.8775015496150762;0.0014992113975152987	3.11e+18	0
pyrogallol	InChI=1S/C6H6O3/c7-4-2-1-3-5(8)6(4)9/h1-3,7-9H	rp_137_20	e_coli	1.11;1.13.11.2;1.14.12.10;1.2.1.85;1.3.7.9;1.3.99.20;5.3.2.6;6.2.1.25	-72.3682	biomass;fraction	0.8769972144269677;1.891723268325548	3.11e+18	0
pyrogallol	InChI=1S/C6H6O3/c7-4-2-1-3-5(8)6(4)9/h1-3,7-9H	rp_69_2	e_coli	1.11;1.13.11.2;1.14.13.1;3.7.1.9	-377.507	biomass;fraction	0.8769972144269615;1.8200644493456035	3.11e+18	0
pyrogallol	InChI=1S/C6H6O3/c7-4-2-1-3-5(8)6(4)9/h1-3,7-9H	rp_33_2	e_coli	1.11;1.13.11.2;1.14.13.2;1.14.13.33;3.7.1.9;4.1.1.63	-422.232	biomass;fraction	0.8769972144269682;1.8034657448781304	3.11e+18	0
pyrogallol	InChI=1S/C6H6O3/c7-4-2-1-3-5(8)6(4)9/h1-3,7-9H	rp_111_4	e_coli	1.11;1.13.11.2;1.14.13.-;1.14.13.M20;1.2.1.19;1.2.1.39;1.2.1.5;1.2.1.85;3.1.1.2;5.3.2.6	72.4488	biomass;fraction	0.8769972144269647;0.0	3.11e+18	0
pyrogallol	InChI=1S/C6H6O3/c7-4-2-1-3-5(8)6(4)9/h1-3,7-9H	rp_80_4	e_coli	1.11;1.2.1.32;1.4.3.14;1.4.3.3;1.5.3;3.5.99.5	12.5382	biomass;fraction	0.8769972144269663;2.063276737976898	1.1e+18	0
pyrogallol	InChI=1S/C6H6O3/c7-4-2-1-3-5(8)6(4)9/h1-3,7-9H	rp_116_1	e_coli	1.14.13.11;1.3.1;1.97.1.2;2.3.1;2.7.1.24;3.7.1.4	-4969.86	biomass;fraction	0.8769972144269704;0.0	1.1e+18	0
pyrogallol	InChI=1S/C6H6O3/c7-4-2-1-3-5(8)6(4)9/h1-3,7-9H	rp_132_1	e_coli	1.11;1.13.11.2;1.14.12.10;1.14.13.84;1.2.1.85;5.3.2.6	-985.147	biomass;fraction	0.8769972144269685;0.0	1.1e+18	0
pyrogallol	InChI=1S/C6H6O3/c7-4-2-1-3-5(8)6(4)9/h1-3,7-9H	rp_54_1	e_coli	1.11;1.13.11.2;1.14.13.7;3.7.1.9;4.1.1.61	-422.232	biomass;fraction	0.8769972144269643;1.8034657448781553	1.1e+18	0
pyrogallol	InChI=1S/C6H6O3/c7-4-2-1-3-5(8)6(4)9/h1-3,7-9H	rp_107_4	e_coli	1.11;1.13.11.2;1.14.18.1;1.2.1.19;1.2.1.39;1.2.1.5;3.1.1.2;3.7.1.9	-227.396	biomass;fraction	0.8769972144269709;0.0	1.1e+18	0
pyrogallol	InChI=1S/C6H6O3/c7-4-2-1-3-5(8)6(4)9/h1-3,7-9H	rp_33_3	e_coli	1.11;1.13.11.2;1.14.13.2;1.14.13.33;3.7.1.9;4.1.1.63	-247.451	biomass;fraction	0.876997214426976;0.4536679326399272	1.73e+18	0
pyrogallol	InChI=1S/C6H6O3/c7-4-2-1-3-5(8)6(4)9/h1-3,7-9H	rp_35_1	e_coli	1.11;1.13.11.2;3.7.1.9;4.1.1.63;4.2.1.118	-112.114	biomass;fraction	0.8769972144269682;2.2323798827049735	1.73e+18	0
pyrogallol	InChI=1S/C6H6O3/c7-4-2-1-3-5(8)6(4)9/h1-3,7-9H	rp_53_1	e_coli	1.11;1.13.11.2;1.14.13.7;3.7.1.9;4.1.99.2	-459.044	biomass;fraction	0.8769972144269672;1.7872426647143294	1.73e+18	0
pyrogallol	InChI=1S/C6H6O3/c7-4-2-1-3-5(8)6(4)9/h1-3,7-9H	rp_143_1	e_coli	1.11;1.13.11.2;1.14.13.1;1.14.13.14;1.3.1.11;3.7.1.9	-1079.2	biomass;fraction	0.8769972144269689;0.0	1.73e+18	0
pyrogallol	InChI=1S/C6H6O3/c7-4-2-1-3-5(8)6(4)9/h1-3,7-9H	rp_111_3	e_coli	1.11;1.13.11.2;1.14.13.-;1.14.13.M20;1.2.1.19;1.2.1.39;1.2.1.5;1.2.1.85;3.1.1.2;5.3.2.6	72.4509	biomass;fraction	0.8769972144269647;0.0	1.73e+18	0
pyrogallol	InChI=1S/C6H6O3/c7-4-2-1-3-5(8)6(4)9/h1-3,7-9H	rp_86_1	e_coli	1.11;1.13.11.2;1.14.13.23;1.2.1.85;4.1.1.63;4.1.3.45;5.3.2.6	-566.703	biomass;fraction	0.8769972144269673;1.830621047754556	9.16e+18	0
pyrogallol	InChI=1S/C6H6O3/c7-4-2-1-3-5(8)6(4)9/h1-3,7-9H	rp_150_2	e_coli	1.11;1.13.11.2;1.14.12.10;3.7.1.9;4.1.3.36;6.2.1.25	-179.554	biomass;fraction	0.8769972144269715;1.703060306173347	9.16e+18	0
pyrogallol	InChI=1S/C6H6O3/c7-4-2-1-3-5(8)6(4)9/h1-3,7-9H	rp_110_3	e_coli	1.11;1.13.11.2;1.14.13.7;1.2.1.85;3.1.1.2;3.1.2;3.1.2.-;3.1.2.20;3.1.2.23;5.3.2.6	-310.909	biomass;fraction	0.8769972144269631;0.0	9.16e+18	0
pyrogallol	InChI=1S/C6H6O3/c7-4-2-1-3-5(8)6(4)9/h1-3,7-9H	rp_92_9	e_coli	1.11;1.13.11.6;1.2.1.32;1.4.-.-;3.5.99.5;4.1.1.45;5.4.99.-	-104.614	biomass;fraction	0.8769972144269738;1.8620848470128464	9.16e+18	0
pyrogallol	InChI=1S/C6H6O3/c7-4-2-1-3-5(8)6(4)9/h1-3,7-9H	rp_59_2	e_coli	1.11;1.13.11.2;1.14.18.1;3.7.1.9;4.1.99.2	-351.697	biomass;fraction	0.8769972144269732;1.4771881751727636	9.16e+18	0
pyrogallol	InChI=1S/C6H6O3/c7-4-2-1-3-5(8)6(4)9/h1-3,7-9H	rp_137_2	e_coli	1.11;1.13.11.2;1.14.12.10;1.2.1.85;1.3.7.9;1.3.99.20;5.3.2.6;6.2.1.25	-472.584	biomass;fraction	0.8769972144269724;1.891641749346366	7.57e+18	0
pyrogallol	InChI=1S/C6H6O3/c7-4-2-1-3-5(8)6(4)9/h1-3,7-9H	rp_56_1	e_coli	1.11;1.13.11.2;1.14.13.-;1.14.13.M20;3.7.1.9;4.1.99.2	-459.042	biomass;fraction	0.8769972144269672;1.8034657448781797	7.57e+18	0
pyrogallol	InChI=1S/C6H6O3/c7-4-2-1-3-5(8)6(4)9/h1-3,7-9H	rp_115_4	e_coli	1.10.3.1;1.14.16.2;1.14.18.1;1.3.1;1.97.1.2;2.3.1;3.7.1.4;4.3.1.23;4.3.1.25;6.2.1.12	-4574.88	biomass;fraction	0.8771929271735612;0.00022171051234309846	7.57e+18	0
pyrogallol	InChI=1S/C6H6O3/c7-4-2-1-3-5(8)6(4)9/h1-3,7-9H	rp_49_3	e_coli	1.11;1.13.11.2;1.14.18.1;1.2.1.85;4.1.1.61;5.3.2.6	-195.682	biomass;fraction	0.8769972144269703;1.9863094317418046	7.57e+18	0
pyrogallol	InChI=1S/C6H6O3/c7-4-2-1-3-5(8)6(4)9/h1-3,7-9H	rp_74_3	e_coli	1.3.1;1.97.1.2;2.3.1;3.7.1.4	-4837.89	biomass;fraction	0.8769972144269711;0.0	7.57e+18	0
pyrogallol	InChI=1S/C6H6O3/c7-4-2-1-3-5(8)6(4)9/h1-3,7-9H	rp_21_1	e_coli	1.14.13.11;1.3.1;1.97.1.2;2.3.1;3.7.1.4;6.2.1.12	-5022.24	biomass;fraction	0.8769972144269715;0.0	5.65e+18	0
pyrogallol	InChI=1S/C6H6O3/c7-4-2-1-3-5(8)6(4)9/h1-3,7-9H	rp_134_15	e_coli	1.11;1.13.11.2;1.14.12.10;1.2.1.85;1.3.7.9;1.3.99.20;5.3.2.6;6.2.1.27	-27.2916	biomass;fraction	0.8769972144269689;1.7787845657389163	5.65e+18	0
pyrogallol	InChI=1S/C6H6O3/c7-4-2-1-3-5(8)6(4)9/h1-3,7-9H	rp_48_7	e_coli	1.11;1.13.11.2;1.14.18.1;1.2.1.85;4.1.99.2;5.3.2.6	322.722	biomass;fraction	0.8769972144269705;1.9666430017245267	5.65e+18	0
pyrogallol	InChI=1S/C6H6O3/c7-4-2-1-3-5(8)6(4)9/h1-3,7-9H	rp_138_9	e_coli	1.11;1.13.11.2;1.14.12.10;1.2.1.85;1.3.7.9;1.3.99.20;3.1.2.23;5.3.2.6;6.2.1.27	108.973	biomass;fraction	0.8769972144269775;1.7271511624466935	5.65e+18	0
pyrogallol	InChI=1S/C6H6O3/c7-4-2-1-3-5(8)6(4)9/h1-3,7-9H	rp_26_3	e_coli	1.11;1.13.11.2;1.14.13.33;1.2.1.85;4.1.1.63;5.3.2.6	-261.862	biomass;fraction	0.8769972144269639;1.8477297039459248	5.65e+18	0
pyrogallol	InChI=1S/C6H6O3/c7-4-2-1-3-5(8)6(4)9/h1-3,7-9H	rp_127_305	e_coli	1.1.1.153;1.1.1.325;1.11;1.13.11.74;1.14.16.3;1.2.1.32;3.5.99.5;4.1.1.-;4.2.3.12	1181.54	biomass;fraction	0.877157202058368;0.0014986230797147115	1.5e+18	0
pyrogallol	InChI=1S/C6H6O3/c7-4-2-1-3-5(8)6(4)9/h1-3,7-9H	rp_111_7	e_coli	1.11;1.13.11.2;1.14.13.-;1.14.13.M20;1.2.1.19;1.2.1.39;1.2.1.5;1.2.1.85;3.1.1.2;5.3.2.6	247.232	biomass;fraction	0.8769972144269682;0.0	1.5e+18	0
pyrogallol	InChI=1S/C6H6O3/c7-4-2-1-3-5(8)6(4)9/h1-3,7-9H	rp_54_2	e_coli	1.11;1.13.11.2;1.14.13.7;3.7.1.9;4.1.1.61	-247.451	biomass;fraction	0.8769972144269714;1.8035434407281898	1.5e+18	0
pyrogallol	InChI=1S/C6H6O3/c7-4-2-1-3-5(8)6(4)9/h1-3,7-9H	rp_138_20	e_coli	1.11;1.13.11.2;1.14.12.10;1.2.1.85;1.3.7.9;1.3.99.20;3.1.2.23;5.3.2.6;6.2.1.27	-236.073	biomass;fraction	0.8769972144269703;1.7272255928189795	1.5e+18	0
pyrogallol	InChI=1S/C6H6O3/c7-4-2-1-3-5(8)6(4)9/h1-3,7-9H	rp_63_2	e_coli	1.11;1.13.11.2;1.14.-.-;3.7.1.9;4.1.1.24	-216.592	biomass;fraction	0.8769972144269668;1.8627222098771172	1.5e+18	0
pyrogallol	InChI=1S/C6H6O3/c7-4-2-1-3-5(8)6(4)9/h1-3,7-9H	rp_139_20	e_coli	1.11;1.13.11.2;1.14.12.10;1.2.1.85;1.3.7.9;1.3.99.20;3.1.2.23;5.3.2.6	-181.595	biomass;fraction	0.8769972144269701;1.778784565738916	8.6e+17	0
pyrogallol	InChI=1S/C6H6O3/c7-4-2-1-3-5(8)6(4)9/h1-3,7-9H	rp_22_1	e_coli	1.3.1;1.97.1.2;2.3.1;3.7.1.4;6.2.1.12	-4539.92	biomass;fraction	0.8771948736195806;0.00022171100430762314	8.6e+17	0
pyrogallol	InChI=1S/C6H6O3/c7-4-2-1-3-5(8)6(4)9/h1-3,7-9H	rp_19_3	e_coli	1.17.99.1;1.3.1;1.97.1.2;2.3.1;3.7.1.4	-4013.8	biomass;fraction	0.877209268842067;0.0002217146426999328	8.6e+17	0
pyrogallol	InChI=1S/C6H6O3/c7-4-2-1-3-5(8)6(4)9/h1-3,7-9H	rp_28_2	e_coli	1.11;1.13.11;1.14.12.-;3.7.1.9	-216.592	biomass;fraction	0.8769972144269695;1.8627222098770857	8.6e+17	0
pyrogallol	InChI=1S/C6H6O3/c7-4-2-1-3-5(8)6(4)9/h1-3,7-9H	rp_105_3	e_coli	1.11;1.13.11.2;1.14.13.-;1.14.13.M20;1.2.1.19;1.2.1.39;1.2.1.5;3.1.1.2;3.7.1.9	-293.573	biomass;fraction	0.876997214426966;0.0	8.6e+17	0
pyrogallol	InChI=1S/C6H6O3/c7-4-2-1-3-5(8)6(4)9/h1-3,7-9H	rp_133_6	e_coli	1.11;1.13.11.2;1.14.12.10;1.17.3.2;1.2.1.28;1.2.1.29;1.2.1.7;1.2.1.85;1.2.3.1;1.2.3.14;1.2.3.9;5.3.2.6	-125.773	biomass;fraction	0.8769972144269705;0.0	1.5e+18	0
pyrogallol	InChI=1S/C6H6O3/c7-4-2-1-3-5(8)6(4)9/h1-3,7-9H	rp_36_1	e_coli	1.11;1.13.11;1.14.12.-;1.2.1.85;5.3.2.6	-405.786	biomass;fraction	0.8769972144269786;1.8916417493463369	1.5e+18	0
pyrogallol	InChI=1S/C6H6O3/c7-4-2-1-3-5(8)6(4)9/h1-3,7-9H	rp_112_4	e_coli	1.11;1.13.11.2;1.14.13.-;1.14.13.M20;1.2.1.85;3.1.1.2;3.1.2;3.1.2.-;3.1.2.20;3.1.2.23;5.3.2.6	244.31	biomass;fraction	0.8769972144269682;0.0	1.5e+18	0
pyrogallol	InChI=1S/C6H6O3/c7-4-2-1-3-5(8)6(4)9/h1-3,7-9H	rp_136_1	e_coli	1.11;1.13.11.2;1.14.12.10;1.2.1.85;1.3.7.9;1.3.99.20;5.3.2.6;6.2.1.25;6.2.1.27	-476.394	biomass;fraction	0.8769972144269712;1.8334373878280337	1.5e+18	0
pyrogallol	InChI=1S/C6H6O3/c7-4-2-1-3-5(8)6(4)9/h1-3,7-9H	rp_91_1	e_coli	1.11;1.13.11.2;3.7.1.9;4.1.1.63;4.3.3	-457.555	biomass;fraction	0.8769972144269683;1.750500524764232	1.5e+18	0
pyrogallol	InChI=1S/C6H6O3/c7-4-2-1-3-5(8)6(4)9/h1-3,7-9H	rp_134_19	e_coli	1.11;1.13.11.2;1.14.12.10;1.2.1.85;1.3.7.9;1.3.99.20;5.3.2.6;6.2.1.27	329.297	biomass;fraction	0.8769972144269689;1.7787845657389163	7.72e+18	0
pyrogallol	InChI=1S/C6H6O3/c7-4-2-1-3-5(8)6(4)9/h1-3,7-9H	rp_107_2	e_coli	1.11;1.13.11.2;1.14.18.1;1.2.1.19;1.2.1.39;1.2.1.5;3.1.1.2;3.7.1.9	-402.176	biomass;fraction	0.8769972144269605;0.0	7.72e+18	0
pyrogallol	InChI=1S/C6H6O3/c7-4-2-1-3-5(8)6(4)9/h1-3,7-9H	rp_15_2	e_coli	1.11;1.13.11.2;1.14.12.1;1.2.1.85;5.3.2.6	-471.966	biomass;fraction	0.8769972144269542;0.4510727865587674	7.72e+18	0
pyrogallol	InChI=1S/C6H6O3/c7-4-2-1-3-5(8)6(4)9/h1-3,7-9H	rp_113_2	e_coli	1.11;1.13.11.2;1.14.18.1;1.2.1.19;1.2.1.39;1.2.1.5;1.2.1.85;3.1.1.2;5.3.2.6	-416.589	biomass;fraction	0.8769972144269701;0.0	7.72e+18	0
pyrogallol	InChI=1S/C6H6O3/c7-4-2-1-3-5(8)6(4)9/h1-3,7-9H	rp_16_3	e_coli	1.11;1.13.11.2;1.14.12.1;1.2.1.85;5.3.2.6	-297.183	biomass;fraction	0.8769972144269669;1.7921588857821487	7.72e+18	0
pyrogallol	InChI=1S/C6H6O3/c7-4-2-1-3-5(8)6(4)9/h1-3,7-9H	rp_119_3	e_coli	1.14.13.41;1.14.13.68;1.14.14;1.14.14.36;1.14.14.37;1.14.14.ak;1.3.1;1.97.1.2;2.3.1;3.7.1.4;4.1.2.11	4182.8	biomass;fraction	0.8769972144269685;0.0	7.01e+17	0
pyrogallol	InChI=1S/C6H6O3/c7-4-2-1-3-5(8)6(4)9/h1-3,7-9H	rp_148_1	e_coli	1.11;1.13.11.2;1.14.12.10;3.7.1.9;4.1.3.36	-369.068	biomass;fraction	0.8769972144269764;1.65568174633949	7.01e+17	0
pyrogallol	InChI=1S/C6H6O3/c7-4-2-1-3-5(8)6(4)9/h1-3,7-9H	rp_50_4	e_coli	1.11;1.13.11.2;1.14.18.1;1.2.1.85;3.1.1.2;5.3.2.6	356.767	biomass;fraction	0.8769972144269763;0.0	7.01e+17	0
pyrogallol	InChI=1S/C6H6O3/c7-4-2-1-3-5(8)6(4)9/h1-3,7-9H	rp_60_1	e_coli	1.11;1.13.11.2;1.14.18.1;3.7.1.9;4.1.1.61	-356.05	biomass;fraction	0.8769972144269801;1.9542473071547464	7.01e+17	0
pyrogallol	InChI=1S/C6H6O3/c7-4-2-1-3-5(8)6(4)9/h1-3,7-9H	rp_123_2	e_coli	1.14.13.11;1.3.1;1.97.1.2;2.3.1;3;3.7.1.4	-4905.65	biomass;fraction	0.8769972144269698;0.0	7.01e+17	0
pyrogallol	InChI=1S/C6H6O3/c7-4-2-1-3-5(8)6(4)9/h1-3,7-9H	rp_108_2	e_coli	1.11;1.13.11.2;1.14.18.1;3.1.1.2;3.1.2;3.1.2.-;3.1.2.20;3.1.2.23;3.7.1.9	-230.315	biomass;fraction	0.8769972144269709;0.0	4.89e+18	0
pyrogallol	InChI=1S/C6H6O3/c7-4-2-1-3-5(8)6(4)9/h1-3,7-9H	rp_93_1	e_coli	1.14.13.11;1.3.1;1.97.1.2;2.3.1;3;3.7.1.4;6.2.1;6.2.1.12	-4955.34	biomass;fraction	0.8769972144269692;0.0	4.89e+18	0
pyrogallol	InChI=1S/C6H6O3/c7-4-2-1-3-5(8)6(4)9/h1-3,7-9H	rp_75_2	e_coli	1.3.1;1.97.1.2;2.3.1;3.7.1.4	-4497.18	biomass;fraction	0.877209268842068;0.0002217146426999328	4.89e+18	0
pyrogallol	InChI=1S/C6H6O3/c7-4-2-1-3-5(8)6(4)9/h1-3,7-9H	rp_31_2	e_coli	1.11;1.13.11;3.7.1.9;4.2.1.118	62.6663	biomass;fraction	0.8769972144269697;2.2324760567815134	4.89e+18	0
pyrogallol	InChI=1S/C6H6O3/c7-4-2-1-3-5(8)6(4)9/h1-3,7-9H	rp_135_12	e_coli	1.11;1.13.11.2;1.14.12.10;1.2.1.85;1.3.7.9;1.3.99.20;5.3.2.6	-312.536	biomass;fraction	0.8769972144269979;1.8335163985307812	4.89e+18	0
pyrogallol	InChI=1S/C6H6O3/c7-4-2-1-3-5(8)6(4)9/h1-3,7-9H	rp_48_8	e_coli	1.11;1.13.11.2;1.14.18.1;1.2.1.85;4.1.99.2;5.3.2.6	363.888	biomass;fraction	0.8769972144269672;1.4953395972962176	2.83e+18	0
pyrogallol	InChI=1S/C6H6O3/c7-4-2-1-3-5(8)6(4)9/h1-3,7-9H	rp_106_1	e_coli	1.11;1.13.11.2;1.14.13.-;1.14.13.M20;3.1.1.2;3.1.2;3.1.2.-;3.1.2.20;3.1.2.23;3.7.1.9	-471.275	biomass;fraction	0.8769972144269714;0.0	2.83e+18	0
pyrogallol	InChI=1S/C6H6O3/c7-4-2-1-3-5(8)6(4)9/h1-3,7-9H	rp_118_1	e_coli	1.14.13.11;1.3.1;1.97.1.2;2.3.1;3;3.7.1.4	-4905.65	biomass;fraction	0.8769972144269712;0.0	2.83e+18	0
pyrogallol	InChI=1S/C6H6O3/c7-4-2-1-3-5(8)6(4)9/h1-3,7-9H	rp_130_3	e_coli	1.11;1.11.1.21;1.13.11.2;1.13.12.9;1.14.13.-;1.14.13.M20;1.2.1.85;3.1.1.2;3.5.1.11;3.5.1.4;5.3.2.6	-765.015	biomass;fraction	0.8769972144269633;1.608347718009614	2.83e+18	0
pyrogallol	InChI=1S/C6H6O3/c7-4-2-1-3-5(8)6(4)9/h1-3,7-9H	rp_79_4	e_coli	1.11;1.2.1.32;1.5.3;3.5.99.5	300.194	biomass;fraction	0.8769972144269674;2.2204787751559762	2.83e+18	0
pyrogallol	InChI=1S/C6H6O3/c7-4-2-1-3-5(8)6(4)9/h1-3,7-9H	rp_135_18	e_coli	1.11;1.13.11.2;1.14.12.10;1.2.1.85;1.3.7.9;1.3.99.20;5.3.2.6	-126.846	biomass;fraction	0.8769972144269979;1.8335163985307812	7.76e+18	0
pyrogallol	InChI=1S/C6H6O3/c7-4-2-1-3-5(8)6(4)9/h1-3,7-9H	rp_23_1	e_coli	1.3.1;1.97.1.2;2.3.1;3.7.1.4;4.3.1.23;4.3.1.25;6.2.1.12	-4663.03	biomass;fraction	0.877193483300116;0.0002217106529038837	7.76e+18	0
pyrogallol	InChI=1S/C6H6O3/c7-4-2-1-3-5(8)6(4)9/h1-3,7-9H	rp_55_2	e_coli	1.11;1.13.11.2;1.14.13.7;3.1.1.2;3.7.1.9	-250.219	biomass;fraction	0.8769972144269714;0.0	7.76e+18	0
pyrogallol	InChI=1S/C6H6O3/c7-4-2-1-3-5(8)6(4)9/h1-3,7-9H	rp_53_3	e_coli	1.11;1.13.11.2;1.14.13.7;3.7.1.9;4.1.99.2	-284.263	biomass;fraction	0.8769972144269719;1.7873196616511755	7.76e+18	0
pyrogallol	InChI=1S/C6H6O3/c7-4-2-1-3-5(8)6(4)9/h1-3,7-9H	rp_67_3	e_coli	1.11;1.13.11.2;1.14.13.1;1.2.1.85;5.3.2.6	160.717	biomass;fraction	0.8769972144269677;2.0726707113828287	7.76e+18	0
pyrogallol	InChI=1S/C6H6O3/c7-4-2-1-3-5(8)6(4)9/h1-3,7-9H	rp_49_2	e_coli	1.11;1.13.11.2;1.14.18.1;1.2.1.85;4.1.1.61;5.3.2.6	184.754	biomass;fraction	0.8769972144269732;1.9862238368136789	6.78e+18	0
pyrogallol	InChI=1S/C6H6O3/c7-4-2-1-3-5(8)6(4)9/h1-3,7-9H	rp_84_1	e_coli	1.11;1.13.11.2;1.14.13.23;3.7.1.9;4.1.1.63;4.1.3.45	-552.29	biomass;fraction	0.876997214426972;1.8034657448781395	6.78e+18	0
pyrogallol	InChI=1S/C6H6O3/c7-4-2-1-3-5(8)6(4)9/h1-3,7-9H	rp_86_3	e_coli	1.11;1.13.11.2;1.14.13.23;1.2.1.85;4.1.1.63;4.1.3.45;5.3.2.6	-391.922	biomass;fraction	0.87699721452259;1.8306999364962269	6.78e+18	0
pyrogallol	InChI=1S/C6H6O3/c7-4-2-1-3-5(8)6(4)9/h1-3,7-9H	rp_138_17	e_coli	1.11;1.13.11.2;1.14.12.10;1.2.1.85;1.3.7.9;1.3.99.20;3.1.2.23;5.3.2.6;6.2.1.27	182.405	biomass;fraction	0.8769972144269703;1.7272255928189795	6.78e+18	0
pyrogallol	InChI=1S/C6H6O3/c7-4-2-1-3-5(8)6(4)9/h1-3,7-9H	rp_137_19	e_coli	1.11;1.13.11.2;1.14.12.10;1.2.1.85;1.3.7.9;1.3.99.20;5.3.2.6;6.2.1.25	358.763	biomass;fraction	0.8769972144269677;1.891723268325548	6.78e+18	0
pyrogallol	InChI=1S/C6H6O3/c7-4-2-1-3-5(8)6(4)9/h1-3,7-9H	rp_106_2	e_coli	1.11;1.13.11.2;1.14.13.-;1.14.13.M20;3.1.1.2;3.1.2;3.1.2.-;3.1.2.20;3.1.2.23;3.7.1.9	-296.494	biomass;fraction	0.8769972144269642;0.0	5.77e+18	0
pyrogallol	InChI=1S/C6H6O3/c7-4-2-1-3-5(8)6(4)9/h1-3,7-9H	rp_134_1	e_coli	1.11;1.13.11.2;1.14.12.10;1.2.1.85;1.3.7.9;1.3.99.20;5.3.2.6;6.2.1.27	-491.128	biomass;fraction	0.8769972144269715;1.778707913564521	5.77e+18	0
pyrogallol	InChI=1S/C6H6O3/c7-4-2-1-3-5(8)6(4)9/h1-3,7-9H	rp_68_3	e_coli	1.11;1.13.11.2;1.14.12.10;1.2.1.85;5.3.2.6	-527.778	biomass;fraction	0.8769972144269594;0.0	5.77e+18	0
pyrogallol	InChI=1S/C6H6O3/c7-4-2-1-3-5(8)6(4)9/h1-3,7-9H	rp_149_4	e_coli	1.11;1.13.11.2;1.14.12.10;3.7.1.9;6.2.1.26	-324.394	biomass;fraction	0.8769972144269682;1.7030603061733238	5.77e+18	0
pyrogallol	InChI=1S/C6H6O3/c7-4-2-1-3-5(8)6(4)9/h1-3,7-9H	rp_63_1	e_coli	1.11;1.13.11.2;1.14.-.-;3.7.1.9;4.1.1.24	-391.373	biomass;fraction	0.8769972144269645;1.862641964631948	5.77e+18	0
pyrogallol	InChI=1S/C6H6O3/c7-4-2-1-3-5(8)6(4)9/h1-3,7-9H	rp_126_1081	e_coli	1.1.1.153;1.1.1.325;1.11;1.13.11.6;1.14.16.3;1.2.1.32;3.5.99.5;4.1.1.45;4.2.3.12	1181.54	biomass;fraction	0.8771572020583714;0.0014986230797182643	7.06e+18	0
pyrogallol	InChI=1S/C6H6O3/c7-4-2-1-3-5(8)6(4)9/h1-3,7-9H	rp_135_5	e_coli	1.11;1.13.11.2;1.14.12.10;1.2.1.85;1.3.7.9;1.3.99.20;5.3.2.6	44.302	biomass;fraction	0.876997214426968;1.8334373878280352	7.06e+18	0
pyrogallol	InChI=1S/C6H6O3/c7-4-2-1-3-5(8)6(4)9/h1-3,7-9H	rp_120_4	e_coli	1.14.13.68;1.14.14;1.14.14.37;1.14.14.aj;1.14.14.ak;1.3.1;1.97.1.2;2.3.1;3.7.1.4;4.1.2.11	3113.91	biomass;fraction	0.876997214426971;0.0	7.06e+18	0
pyrogallol	InChI=1S/C6H6O3/c7-4-2-1-3-5(8)6(4)9/h1-3,7-9H	rp_3_1	e_coli	4.1.1.59	-126.525	biomass;fraction	0.8769972144269693;2.300645370826676	7.06e+18	1
pyrogallol	InChI=1S/C6H6O3/c7-4-2-1-3-5(8)6(4)9/h1-3,7-9H	rp_121_1	e_coli	1.14.13.11;1.3.1;1.97.1.2;2.3.1;2.7.1.24;3.7.1.4	-4969.86	biomass;fraction	0.8769972144269718;0.0	7.06e+18	0
pyrogallol	InChI=1S/C6H6O3/c7-4-2-1-3-5(8)6(4)9/h1-3,7-9H	rp_62_2	e_coli	1.11;1.13.11.2;1.14.12.10;3.7.1.9	-513.365	biomass;fraction	0.8769972144269602;0.0	7.67e+18	0
pyrogallol	InChI=1S/C6H6O3/c7-4-2-1-3-5(8)6(4)9/h1-3,7-9H	rp_29_3	e_coli	1.11;1.13.11;1.14.13.2;1.14.13.33;3.7.1.9	-247.451	biomass;fraction	0.8769972144269672;0.4536679326399335	7.67e+18	0
pyrogallol	InChI=1S/C6H6O3/c7-4-2-1-3-5(8)6(4)9/h1-3,7-9H	rp_10_5	e_coli	1.11;1.13.11.14;1.2.1.85;4.1.1;4.1.1.-;5.3.2.6	160.717	biomass;fraction	0.8769972144269673;2.072670711382783	7.67e+18	0
pyrogallol	InChI=1S/C6H6O3/c7-4-2-1-3-5(8)6(4)9/h1-3,7-9H	rp_138_10	e_coli	1.11;1.13.11.2;1.14.12.10;1.2.1.85;1.3.7.9;1.3.99.20;3.1.2.23;5.3.2.6;6.2.1.27	-218.957	biomass;fraction	0.8769972144269775;1.7271511624466935	7.67e+18	0
pyrogallol	InChI=1S/C6H6O3/c7-4-2-1-3-5(8)6(4)9/h1-3,7-9H	rp_74_7	e_coli	1.3.1;1.97.1.2;2.3.1;3.7.1.4	-4837.89	biomass;fraction	0.8769972144269711;0.0	7.67e+18	0
pyrogallol	InChI=1S/C6H6O3/c7-4-2-1-3-5(8)6(4)9/h1-3,7-9H	rp_10_3	e_coli	1.11;1.13.11.14;1.2.1.85;4.1.1;4.1.1.-;5.3.2.6	541.153	biomass;fraction	0.8769972144269689;2.0725813949360172	3.67e+17	0
pyrogallol	InChI=1S/C6H6O3/c7-4-2-1-3-5(8)6(4)9/h1-3,7-9H	rp_45_8	e_coli	1.11;1.13.11.2;1.14.13.-;1.14.13.M20;1.2.1.85;4.1.99.2;5.3.2.6	297.709	biomass;fraction	0.8769972144269639;1.4154223979157972	3.67e+17	0
pyrogallol	InChI=1S/C6H6O3/c7-4-2-1-3-5(8)6(4)9/h1-3,7-9H	rp_134_5	e_coli	1.11;1.13.11.2;1.14.12.10;1.2.1.85;1.3.7.9;1.3.99.20;5.3.2.6;6.2.1.27	-10.1758	biomass;fraction	0.8769972144269715;1.778707913564521	3.67e+17	0
pyrogallol	InChI=1S/C6H6O3/c7-4-2-1-3-5(8)6(4)9/h1-3,7-9H	rp_24_1	e_coli	1.11;1.13.11.2;1.14.12.-;1.2.1.85;4.1.1.63;5.3.2.6	-405.786	biomass;fraction	0.8769972144269699;1.891641749346351	3.67e+17	0
pyrogallol	InChI=1S/C6H6O3/c7-4-2-1-3-5(8)6(4)9/h1-3,7-9H	rp_139_12	e_coli	1.11;1.13.11.2;1.14.12.10;1.2.1.85;1.3.7.9;1.3.99.20;3.1.2.23;5.3.2.6	-358.079	biomass;fraction	0.8769972144269701;1.778784565738916	3.67e+17	0
pyrogallol	InChI=1S/C6H6O3/c7-4-2-1-3-5(8)6(4)9/h1-3,7-9H	rp_52_3	e_coli	1.11;1.13.11.2;1.14.-.-;1.2.1.85;4.1.1.24;5.3.2.6	-231.004	biomass;fraction	0.8769972144269758;1.891723268325531	2.63e+18	0
pyrogallol	InChI=1S/C6H6O3/c7-4-2-1-3-5(8)6(4)9/h1-3,7-9H	rp_72_2	e_coli	1.11;1.13.11.-;1.13.11.2;1.13.11.39;1.14.13.7;2.3.1.165;3.7.1.-;4.1.1.52	-4975.22	biomass;fraction	0.8772379757091048;0.00022172189836083822	2.63e+18	0
pyrogallol	InChI=1S/C6H6O3/c7-4-2-1-3-5(8)6(4)9/h1-3,7-9H	rp_139_1	e_coli	1.11;1.13.11.2;1.14.12.10;1.2.1.85;1.3.7.9;1.3.99.20;3.1.2.23;5.3.2.6	-521.937	biomass;fraction	0.8769972144269687;1.7787079135644985	2.63e+18	0
pyrogallol	InChI=1S/C6H6O3/c7-4-2-1-3-5(8)6(4)9/h1-3,7-9H	rp_141_4	e_coli	1.11;1.13.11.2;1.14.12.10;1.2.1.85;1.4.-.-;5.3.2.6;6.2.1.25;6.2.1.32	258.034	biomass;fraction	0.8769972144269673;1.76560838377051	2.63e+18	0
pyrogallol	InChI=1S/C6H6O3/c7-4-2-1-3-5(8)6(4)9/h1-3,7-9H	rp_57_2	e_coli	1.11;1.13.11.2;1.14.13.-;1.14.13.M20;3.7.1.9;4.1.1.61	-247.449	biomass;fraction	0.8769972144269697;1.8200644493455311	2.63e+18	0
pyrogallol	InChI=1S/C6H6O3/c7-4-2-1-3-5(8)6(4)9/h1-3,7-9H	rp_107_1	e_coli	1.11;1.13.11.2;1.14.18.1;1.2.1.19;1.2.1.39;1.2.1.5;3.1.1.2;3.7.1.9	-402.174	biomass;fraction	0.8769972144269674;0.0	6.07e+18	0
pyrogallol	InChI=1S/C6H6O3/c7-4-2-1-3-5(8)6(4)9/h1-3,7-9H	rp_19_6	e_coli	1.17.99.1;1.3.1;1.97.1.2;2.3.1;3.7.1.4	-4470.54	biomass;fraction	0.877209268842067;0.0002217146426999328	6.07e+18	0
pyrogallol	InChI=1S/C6H6O3/c7-4-2-1-3-5(8)6(4)9/h1-3,7-9H	rp_81_1	e_coli	1.1.1.222;1.1.1.237;1.3.1;1.97.1.2;2.3.1;3.7.1.4;4.2.1.-;6.2.1.12	-4679.71	biomass;fraction	0.8771934833001174;0.0002217106529043278	6.07e+18	0
pyrogallol	InChI=1S/C6H6O3/c7-4-2-1-3-5(8)6(4)9/h1-3,7-9H	rp_71_1	e_coli	1.11;1.13.11.2;1.14.13.1;3.7.1.9	0.348655	biomass;fraction	0.8769972144269669;2.0377621493409843	6.07e+18	0
pyrogallol	InChI=1S/C6H6O3/c7-4-2-1-3-5(8)6(4)9/h1-3,7-9H	rp_137_17	e_coli	1.11;1.13.11.2;1.14.12.10;1.2.1.85;1.3.7.9;1.3.99.20;5.3.2.6;6.2.1.25	257.414	biomass;fraction	0.8769972144269677;1.891723268325548	6.07e+18	0
pyrogallol	InChI=1S/C6H6O3/c7-4-2-1-3-5(8)6(4)9/h1-3,7-9H	rp_66_1	e_coli	1.11;1.13.11.2;1.14.13.1;1.2.1.85;4.2.99.21;5.3.2.6	-567.669	biomass;fraction	0.8769972144269695;1.8476500807569383	3.65e+18	0
pyrogallol	InChI=1S/C6H6O3/c7-4-2-1-3-5(8)6(4)9/h1-3,7-9H	rp_140_1	e_coli	1.11;1.13.11.2;1.14.12.10;1.2.1.85;1.4.-.-;5.3.2.6;6.2.1.32	-486.698	biomass;fraction	0.8769972144269694;1.7147256145154413	3.65e+18	0
pyrogallol	InChI=1S/C6H6O3/c7-4-2-1-3-5(8)6(4)9/h1-3,7-9H	rp_76_2	e_coli	1.14.13.11;1.3.1;1.97.1.2;2.3.1;3.7.1.4;6.2.1.12	-4672.25	biomass;fraction	0.8769972144269652;0.0	3.65e+18	0
pyrogallol	InChI=1S/C6H6O3/c7-4-2-1-3-5(8)6(4)9/h1-3,7-9H	rp_134_17	e_coli	1.11;1.13.11.2;1.14.12.10;1.2.1.85;1.3.7.9;1.3.99.20;5.3.2.6;6.2.1.27	227.947	biomass;fraction	0.8769972144269689;1.7787845657389163	3.65e+18	0
pyrogallol	InChI=1S/C6H6O3/c7-4-2-1-3-5(8)6(4)9/h1-3,7-9H	rp_138_16	e_coli	1.11;1.13.11.2;1.14.12.10;1.2.1.85;1.3.7.9;1.3.99.20;3.1.2.23;5.3.2.6;6.2.1.27	193.328	biomass;fraction	0.8769972144269703;1.7272255928189795	3.65e+18	0
pyrogallol	InChI=1S/C6H6O3/c7-4-2-1-3-5(8)6(4)9/h1-3,7-9H	rp_30_1	e_coli	1.11;1.13.11;1.14.13.33;3.7.1.9	-422.23	biomass;fraction	0.876997214426975;1.8199860417777627	5.38e+18	0
pyrogallol	InChI=1S/C6H6O3/c7-4-2-1-3-5(8)6(4)9/h1-3,7-9H	rp_113_6	e_coli	1.11;1.13.11.2;1.14.18.1;1.2.1.19;1.2.1.39;1.2.1.5;1.2.1.85;3.1.1.2;5.3.2.6	-241.808	biomass;fraction	0.8769972144269695;0.0	5.38e+18	0
pyrogallol	InChI=1S/C6H6O3/c7-4-2-1-3-5(8)6(4)9/h1-3,7-9H	rp_137_5	e_coli	1.11;1.13.11.2;1.14.12.10;1.2.1.85;1.3.7.9;1.3.99.20;5.3.2.6;6.2.1.25	98.7799	biomass;fraction	0.8769972144269724;1.891641749346366	5.38e+18	0
pyrogallol	InChI=1S/C6H6O3/c7-4-2-1-3-5(8)6(4)9/h1-3,7-9H	rp_97_2	e_coli	1.14.13.11;1.3.1;1.97.1.2;2.3.1;3;3.7.1.4;6.2.1;6.2.1.12	-4955.34	biomass;fraction	0.8769972144269722;0.0	5.38e+18	0
pyrogallol	InChI=1S/C6H6O3/c7-4-2-1-3-5(8)6(4)9/h1-3,7-9H	rp_139_7	e_coli	1.11;1.13.11.2;1.14.12.10;1.2.1.85;1.3.7.9;1.3.99.20;3.1.2.23;5.3.2.6	22.3575	biomass;fraction	0.8769972144269687;1.7787079135644985	5.38e+18	0
pyrogallol	InChI=1S/C6H6O3/c7-4-2-1-3-5(8)6(4)9/h1-3,7-9H	rp_76_1	e_coli	1.14.13.11;1.3.1;1.97.1.2;2.3.1;3.7.1.4;6.2.1.12	-4823.2	biomass;fraction	0.8769972144269735;0.0	7.4e+18	0
pyrogallol	InChI=1S/C6H6O3/c7-4-2-1-3-5(8)6(4)9/h1-3,7-9H	rp_105_1	e_coli	1.11;1.13.11.2;1.14.13.-;1.14.13.M20;1.2.1.19;1.2.1.39;1.2.1.5;3.1.1.2;3.7.1.9	-468.353	biomass;fraction	0.8769972144269658;0.0	7.4e+18	0
pyrogallol	InChI=1S/C6H6O3/c7-4-2-1-3-5(8)6(4)9/h1-3,7-9H	rp_15_1	e_coli	1.11;1.13.11.2;1.14.12.1;1.2.1.85;5.3.2.6	-471.966	biomass;fraction	0.8769972144269653;1.776057082098701	7.4e+18	0
pyrogallol	InChI=1S/C6H6O3/c7-4-2-1-3-5(8)6(4)9/h1-3,7-9H	rp_37_8	e_coli	1.11;1.13.11;1.14.13.2;1.14.13.33;1.2.1.85;5.3.2.6	293.353	biomass;fraction	0.876997214426975;1.830699937089212	7.4e+18	0
pyrogallol	InChI=1S/C6H6O3/c7-4-2-1-3-5(8)6(4)9/h1-3,7-9H	rp_143_2	e_coli	1.11;1.13.11.2;1.14.13.1;1.14.13.14;1.3.1.11;3.7.1.9	-904.424	biomass;fraction	0.8769972144269703;0.0	7.4e+18	0
pyrogallol	InChI=1S/C6H6O3/c7-4-2-1-3-5(8)6(4)9/h1-3,7-9H	rp_138_14	e_coli	1.11;1.13.11.2;1.14.12.10;1.2.1.85;1.3.7.9;1.3.99.20;3.1.2.23;5.3.2.6;6.2.1.27	-271.463	biomass;fraction	0.8769972144269703;1.7272255928189795	8.96e+18	0
pyrogallol	InChI=1S/C6H6O3/c7-4-2-1-3-5(8)6(4)9/h1-3,7-9H	rp_122_1	e_coli	1.14.13.11;1.3.1;1.97.1.2;2.3.1;3.7.1.4	-4923.11	biomass;fraction	0.8769972144269643;0.0	8.96e+18	0
pyrogallol	InChI=1S/C6H6O3/c7-4-2-1-3-5(8)6(4)9/h1-3,7-9H	rp_6_2	e_coli	1.11;3.7.1.14	435.905	biomass;fraction	0.8769972144269819;0.0	8.96e+18	0
pyrogallol	InChI=1S/C6H6O3/c7-4-2-1-3-5(8)6(4)9/h1-3,7-9H	rp_26_1	e_coli	1.11;1.13.11.2;1.14.13.33;1.2.1.85;4.1.1.63;5.3.2.6	-436.642	biomass;fraction	0.8769972144269694;1.847650080756945	8.96e+18	0
pyrogallol	InChI=1S/C6H6O3/c7-4-2-1-3-5(8)6(4)9/h1-3,7-9H	rp_32_1	e_coli	1.11;1.13.11.2;1.14.12.-;3.7.1.9;4.1.1.63	-391.373	biomass;fraction	0.8769972144269705;1.8626419646319226	8.96e+18	0
pyrogallol	InChI=1S/C6H6O3/c7-4-2-1-3-5(8)6(4)9/h1-3,7-9H	rp_11_1	e_coli	1.11;1.13.11.2;1.14.12.1;3.7.1.9	-457.554	biomass;fraction	0.8769972144269714;1.750500524764236	5.62e+18	0
pyrogallol	InChI=1S/C6H6O3/c7-4-2-1-3-5(8)6(4)9/h1-3,7-9H	rp_125_1	e_coli	1.14.13.11;1.3.1;1.97.1.2;2.3.1;3;3.7.1.4	-4905.65	biomass;fraction	0.8769972144269712;0.0	5.62e+18	0
pyrogallol	InChI=1S/C6H6O3/c7-4-2-1-3-5(8)6(4)9/h1-3,7-9H	rp_74_8	e_coli	1.3.1;1.97.1.2;2.3.1;3.7.1.4	-4798.14	biomass;fraction	0.8769972144269711;0.0	5.62e+18	0
pyrogallol	InChI=1S/C6H6O3/c7-4-2-1-3-5(8)6(4)9/h1-3,7-9H	rp_8_16	e_coli	1.11;1.2.1.32;3.5.99.5;4.1.1.45	516.577	biomass;fraction	0.8769972144269768;2.5740510994493646	5.62e+18	0
pyrogallol	InChI=1S/C6H6O3/c7-4-2-1-3-5(8)6(4)9/h1-3,7-9H	rp_53_4	e_coli	1.11;1.13.11.2;1.14.13.7;3.7.1.9;4.1.99.2	-243.098	biomass;fraction	0.8769972144269714;1.3894431402346583	5.62e+18	0
pyrogallol	InChI=1S/C6H6O3/c7-4-2-1-3-5(8)6(4)9/h1-3,7-9H	rp_11_3	e_coli	1.11;1.13.11.2;1.14.12.1;3.7.1.9	-282.773	biomass;fraction	0.8769972144269663;1.7505759387978403	5.87e+17	0
pyrogallol	InChI=1S/C6H6O3/c7-4-2-1-3-5(8)6(4)9/h1-3,7-9H	rp_146_1	e_coli	1.14.13.11;1.3.1;1.97.1.2;2.3.1;2.7.1.24;3.7.1.4	-4969.86	biomass;fraction	0.8769972144269662;0.0	5.87e+17	0
pyrogallol	InChI=1S/C6H6O3/c7-4-2-1-3-5(8)6(4)9/h1-3,7-9H	rp_77_1	e_coli	1.14.13.11;1.3.1;1.97.1.2;2.3.1;3.7.1.4	-4972.56	biomass;fraction	0.8769972144269659;0.0	5.87e+17	0
pyrogallol	InChI=1S/C6H6O3/c7-4-2-1-3-5(8)6(4)9/h1-3,7-9H	rp_137_8	e_coli	1.11;1.13.11.2;1.14.12.10;1.2.1.85;1.3.7.9;1.3.99.20;5.3.2.6;6.2.1.25	-55.2524	biomass;fraction	0.8769972144269724;1.891641749346366	5.87e+17	0
pyrogallol	InChI=1S/C6H6O3/c7-4-2-1-3-5(8)6(4)9/h1-3,7-9H	rp_51_1	e_coli	1.11;1.13.11.2;1.14.-.-;1.2.1.85;4.1.1.24;5.3.2.6	-405.786	biomass;fraction	0.8769972144269637;1.8916417493464168	5.87e+17	0
pyrogallol	InChI=1S/C6H6O3/c7-4-2-1-3-5(8)6(4)9/h1-3,7-9H	rp_73_1	e_coli	1.3.1;1.97.1.2;2.3.1;3.7.1.4	-4876.08	biomass;fraction	0.8771743633477863;0.0001467074122699173	4.85e+18	0
pyrogallol	InChI=1S/C6H6O3/c7-4-2-1-3-5(8)6(4)9/h1-3,7-9H	rp_100_4	e_coli	1.11;1.13.11.74;1.2.1.32;1.4.-.-;3.5.99.5;4.1.1.-;5.4.99.-	-38.4321	biomass;fraction	0.8775015496150739;0.0014992113975151947	4.85e+18	0
pyrogallol	InChI=1S/C6H6O3/c7-4-2-1-3-5(8)6(4)9/h1-3,7-9H	rp_12_1	e_coli	1.11;1.13.11.2;1.14.12.1;3.7.1.9	-457.551	biomass;fraction	0.8769972144269724;1.7660605294287617	4.85e+18	0
pyrogallol	InChI=1S/C6H6O3/c7-4-2-1-3-5(8)6(4)9/h1-3,7-9H	rp_51_3	e_coli	1.11;1.13.11.2;1.14.-.-;1.2.1.85;4.1.1.24;5.3.2.6	-231.005	biomass;fraction	0.8769972144269708;1.8917232683255232	4.85e+18	0
pyrogallol	InChI=1S/C6H6O3/c7-4-2-1-3-5(8)6(4)9/h1-3,7-9H	rp_105_4	e_coli	1.11;1.13.11.2;1.14.13.-;1.14.13.M20;1.2.1.19;1.2.1.39;1.2.1.5;3.1.1.2;3.7.1.9	-293.575	biomass;fraction	0.8769972144269642;0.0	4.85e+18	0
pyrogallol	InChI=1S/C6H6O3/c7-4-2-1-3-5(8)6(4)9/h1-3,7-9H	rp_45_2	e_coli	1.11;1.13.11.2;1.14.13.-;1.14.13.M20;1.2.1.85;4.1.99.2;5.3.2.6	-432.289	biomass;fraction	0.876997214426969;1.4153614039052533	3.29e+18	0
pyrogallol	InChI=1S/C6H6O3/c7-4-2-1-3-5(8)6(4)9/h1-3,7-9H	rp_78_10	e_coli	1.11;1.2.1.32;1.5.3;2.6.1.21;3.5.99.5	300.95	biomass;fraction	0.8769972144269708;2.2204787751559296	3.29e+18	0
pyrogallol	InChI=1S/C6H6O3/c7-4-2-1-3-5(8)6(4)9/h1-3,7-9H	rp_19_4	e_coli	1.17.99.1;1.3.1;1.97.1.2;2.3.1;3.7.1.4	-4528.19	biomass;fraction	0.877209268842067;0.0002217146426999328	3.29e+18	0
pyrogallol	InChI=1S/C6H6O3/c7-4-2-1-3-5(8)6(4)9/h1-3,7-9H	rp_44_4	e_coli	1.11;1.13.11.2;1.14.13.7;1.2.1.85;3.1.1.2;5.3.2.6	290.585	biomass;fraction	0.8769972144269667;0.0	3.29e+18	0
pyrogallol	InChI=1S/C6H6O3/c7-4-2-1-3-5(8)6(4)9/h1-3,7-9H	rp_136_9	e_coli	1.11;1.13.11.2;1.14.12.10;1.2.1.85;1.3.7.9;1.3.99.20;5.3.2.6;6.2.1.25;6.2.1.27	169.249	biomass;fraction	0.8769972144269712;1.8334373878280337	3.29e+18	0
pyrogallol	InChI=1S/C6H6O3/c7-4-2-1-3-5(8)6(4)9/h1-3,7-9H	rp_135_15	e_coli	1.11;1.13.11.2;1.14.12.10;1.2.1.85;1.3.7.9;1.3.99.20;5.3.2.6	27.1863	biomass;fraction	0.8769972144269979;1.8335163985307812	2.15e+18	0
pyrogallol	InChI=1S/C6H6O3/c7-4-2-1-3-5(8)6(4)9/h1-3,7-9H	rp_70_2	e_coli	1.11;1.13.11.2;1.14.13.1;3.7.1.9;4.2.99.21	-378.475	biomass;fraction	0.8769972144269615;1.8200644493456035	2.15e+18	0
pyrogallol	InChI=1S/C6H6O3/c7-4-2-1-3-5(8)6(4)9/h1-3,7-9H	rp_120_6	e_coli	1.14.13.68;1.14.14;1.14.14.37;1.14.14.aj;1.14.14.ak;1.3.1;1.97.1.2;2.3.1;3.7.1.4;4.1.2.11	3117.49	biomass;fraction	0.876997214426971;0.0	2.15e+18	0
pyrogallol	InChI=1S/C6H6O3/c7-4-2-1-3-5(8)6(4)9/h1-3,7-9H	rp_4_4	e_coli	1.11;4.2.1.80	506.235	biomass;fraction	0.8769972144269721;0.0	2.15e+18	0
pyrogallol	InChI=1S/C6H6O3/c7-4-2-1-3-5(8)6(4)9/h1-3,7-9H	rp_104_1	e_coli	1.11;1.13.11.2;1.14.13.7;3.1.1.2;3.1.2;3.1.2.-;3.1.2.20;3.1.2.23;3.7.1.9	-471.277	biomass;fraction	0.8769972144269714;0.0	2.15e+18	0
pyrogallol	InChI=1S/C6H6O3/c7-4-2-1-3-5(8)6(4)9/h1-3,7-9H	rp_41_3	e_coli	1.11;1.13.11.74;1.2.1.32;3.5.99.5;4.1.1.-	341.796	biomass;fraction	0.876997214426968;2.573940177296331	2.04e+18	0
pyrogallol	InChI=1S/C6H6O3/c7-4-2-1-3-5(8)6(4)9/h1-3,7-9H	rp_131_2	e_coli	1.11;1.11.1.21;1.13.11.2;1.13.12.9;1.14.18.1;1.2.1.85;3.1.1.2;3.5.1.11;3.5.1.4;5.3.2.6	-318.399	biomass;fraction	0.8769972144269691;1.71226192828766	2.04e+18	0
pyrogallol	InChI=1S/C6H6O3/c7-4-2-1-3-5(8)6(4)9/h1-3,7-9H	rp_132_4	e_coli	1.11;1.13.11.2;1.14.12.10;1.14.13.84;1.2.1.85;5.3.2.6	-255.149	biomass;fraction	0.876997214426968;0.0	2.04e+18	0
pyrogallol	InChI=1S/C6H6O3/c7-4-2-1-3-5(8)6(4)9/h1-3,7-9H	rp_149_1	e_coli	1.11;1.13.11.2;1.14.12.10;3.7.1.9;6.2.1.26	-512.694	biomass;fraction	0.8769972144269784;1.6556817463394695	2.04e+18	0
pyrogallol	InChI=1S/C6H6O3/c7-4-2-1-3-5(8)6(4)9/h1-3,7-9H	rp_44_1	e_coli	1.11;1.13.11.2;1.14.13.7;1.2.1.85;3.1.1.2;5.3.2.6	-439.413	biomass;fraction	0.8769972144269654;0.0	2.04e+18	0
pyrogallol	InChI=1S/C6H6O3/c7-4-2-1-3-5(8)6(4)9/h1-3,7-9H	rp_94_1	e_coli	1.14.13.11;1.3.1;1.97.1.2;2.3.1;3;3.7.1.4;6.2.1;6.2.1.12	-4955.34	biomass;fraction	0.8769972144269752;0.0	5.36e+18	0
pyrogallol	InChI=1S/C6H6O3/c7-4-2-1-3-5(8)6(4)9/h1-3,7-9H	rp_27_1	e_coli	1.11;1.13.11.2;1.2.1.85;4.1.1.63;4.2.1.118;5.3.2.6	-126.527	biomass;fraction	0.8769972144269694;2.2743021032217836	5.36e+18	0
pyrogallol	InChI=1S/C6H6O3/c7-4-2-1-3-5(8)6(4)9/h1-3,7-9H	rp_99_1	e_coli	1.14.13.11;1.3.1;1.97.1.2;2.3.1;3.7.1.4;6.2.1;6.2.1.12	-4972.79	biomass;fraction	0.8769972144269709;0.0	5.36e+18	0
pyrogallol	InChI=1S/C6H6O3/c7-4-2-1-3-5(8)6(4)9/h1-3,7-9H	rp_108_1	e_coli	1.11;1.13.11.2;1.14.18.1;3.1.1.2;3.1.2;3.1.2.-;3.1.2.20;3.1.2.23;3.7.1.9	-405.096	biomass;fraction	0.8769972144269605;0.0	5.36e+18	0
pyrogallol	InChI=1S/C6H6O3/c7-4-2-1-3-5(8)6(4)9/h1-3,7-9H	rp_136_16	e_coli	1.11;1.13.11.2;1.14.12.10;1.2.1.85;1.3.7.9;1.3.99.20;5.3.2.6;6.2.1.25;6.2.1.27	253.604	biomass;fraction	0.8769972144269684;1.8335163985309353	5.36e+18	0
pyrogallol	InChI=1S/C6H6O3/c7-4-2-1-3-5(8)6(4)9/h1-3,7-9H	rp_65_2	e_coli	1.11;1.13.11.2;1.14.13.1;1.2.1.85;5.3.2.6	-11.4833	biomass;fraction	0.8769972144269698;1.8476500807569296	1.73e+18	0
pyrogallol	InChI=1S/C6H6O3/c7-4-2-1-3-5(8)6(4)9/h1-3,7-9H	rp_43_3	e_coli	1.11;1.13.11.2;1.14.13.7;1.2.1.85;4.1.1.61;5.3.2.6	-261.864	biomass;fraction	0.8769972144269667;1.8306999370892116	1.73e+18	0
pyrogallol	InChI=1S/C6H6O3/c7-4-2-1-3-5(8)6(4)9/h1-3,7-9H	rp_134_8	e_coli	1.11;1.13.11.2;1.14.12.10;1.2.1.85;1.3.7.9;1.3.99.20;5.3.2.6;6.2.1.27	-164.208	biomass;fraction	0.8769972144269715;1.778707913564521	1.73e+18	0
pyrogallol	InChI=1S/C6H6O3/c7-4-2-1-3-5(8)6(4)9/h1-3,7-9H	rp_110_1	e_coli	1.11;1.13.11.2;1.14.13.7;1.2.1.85;3.1.1.2;3.1.2;3.1.2.-;3.1.2.20;3.1.2.23;5.3.2.6	-485.69	biomass;fraction	0.8769972144269705;0.0	1.73e+18	0
pyrogallol	InChI=1S/C6H6O3/c7-4-2-1-3-5(8)6(4)9/h1-3,7-9H	rp_139_14	e_coli	1.11;1.13.11.2;1.14.12.10;1.2.1.85;1.3.7.9;1.3.99.20;3.1.2.23;5.3.2.6	-256.73	biomass;fraction	0.8769972144269701;1.778784565738916	1.73e+18	0
pyrogallol	InChI=1S/C6H6O3/c7-4-2-1-3-5(8)6(4)9/h1-3,7-9H	rp_87_4	e_coli	1.11;1.13.11;1.14.13.23;1.2.1.85;4.1.3.45;5.3.2.6	163.295	biomass;fraction	0.8769972144269752;1.8306999370891714	2.22e+18	0
pyrogallol	InChI=1S/C6H6O3/c7-4-2-1-3-5(8)6(4)9/h1-3,7-9H	rp_48_3	e_coli	1.11;1.13.11.2;1.14.18.1;1.2.1.85;4.1.99.2;5.3.2.6	147.942	biomass;fraction	0.8769972144269704;1.9665582542709417	2.22e+18	0
pyrogallol	InChI=1S/C6H6O3/c7-4-2-1-3-5(8)6(4)9/h1-3,7-9H	rp_137_13	e_coli	1.11;1.13.11.2;1.14.12.10;1.2.1.85;1.3.7.9;1.3.99.20;5.3.2.6;6.2.1.25	81.6641	biomass;fraction	0.8769972144269677;1.891723268325548	2.22e+18	0
pyrogallol	InChI=1S/C6H6O3/c7-4-2-1-3-5(8)6(4)9/h1-3,7-9H	rp_80_6	e_coli	1.11;1.2.1.32;1.4.3.14;1.4.3.3;1.5.3;3.5.99.5	187.319	biomass;fraction	0.8769972144269707;2.0632767379767865	2.22e+18	0
pyrogallol	InChI=1S/C6H6O3/c7-4-2-1-3-5(8)6(4)9/h1-3,7-9H	rp_134_11	e_coli	1.11;1.13.11.2;1.14.12.10;1.2.1.85;1.3.7.9;1.3.99.20;5.3.2.6;6.2.1.27	-316.347	biomass;fraction	0.8769972144269689;1.7787845657389163	2.22e+18	0
pyrogallol	InChI=1S/C6H6O3/c7-4-2-1-3-5(8)6(4)9/h1-3,7-9H	rp_128_3	e_coli	1.11;1.13.11.2;1.14.13.1;1.14.13.14;1.2.1.85;1.3.1.11;5.3.2.6	-918.837	biomass;fraction	0.8769972144269693;0.0	3.99e+18	0
pyrogallol	InChI=1S/C6H6O3/c7-4-2-1-3-5(8)6(4)9/h1-3,7-9H	rp_70_1	e_coli	1.11;1.13.11.2;1.14.13.1;3.7.1.9;4.2.99.21	-553.256	biomass;fraction	0.876997214426964;1.8199860417778166	3.99e+18	0
pyrogallol	InChI=1S/C6H6O3/c7-4-2-1-3-5(8)6(4)9/h1-3,7-9H	rp_104_2	e_coli	1.11;1.13.11.2;1.14.13.7;3.1.1.2;3.1.2;3.1.2.-;3.1.2.20;3.1.2.23;3.7.1.9	-296.497	biomass;fraction	0.8769972144269642;0.0	3.99e+18	0
pyrogallol	InChI=1S/C6H6O3/c7-4-2-1-3-5(8)6(4)9/h1-3,7-9H	rp_142_1	e_coli	1.11;1.13.11.2;1.14.12.10;1.2.1.85;1.4.-.-;3.1.2.23;5.3.2.6;6.2.1.32	-532.24	biomass;fraction	0.8769972144269739;1.6667612616618315	3.99e+18	0
pyrogallol	InChI=1S/C6H6O3/c7-4-2-1-3-5(8)6(4)9/h1-3,7-9H	rp_24_4	e_coli	1.11;1.13.11.2;1.14.12.-;1.2.1.85;4.1.1.63;5.3.2.6	324.212	biomass;fraction	0.8769972144269721;1.891723268325535	3.99e+18	0
pyrogallol	InChI=1S/C6H6O3/c7-4-2-1-3-5(8)6(4)9/h1-3,7-9H	rp_135_1	e_coli	1.11;1.13.11.2;1.14.12.10;1.2.1.85;1.3.7.9;1.3.99.20;5.3.2.6	-476.394	biomass;fraction	0.876997214426968;1.8334373878280352	5.44e+18	0
pyrogallol	InChI=1S/C6H6O3/c7-4-2-1-3-5(8)6(4)9/h1-3,7-9H	rp_139_3	e_coli	1.11;1.13.11.2;1.14.12.10;1.2.1.85;1.3.7.9;1.3.99.20;3.1.2.23;5.3.2.6	-10.447	biomass;fraction	0.8769972144269687;1.7787079135644985	5.44e+18	0
pyrogallol	InChI=1S/C6H6O3/c7-4-2-1-3-5(8)6(4)9/h1-3,7-9H	rp_30_2	e_coli	1.11;1.13.11;1.14.13.33;3.7.1.9	-247.449	biomass;fraction	0.8769972144269667;1.8200644493455578	5.44e+18	0
pyrogallol	InChI=1S/C6H6O3/c7-4-2-1-3-5(8)6(4)9/h1-3,7-9H	rp_75_1	e_coli	1.3.1;1.97.1.2;2.3.1;3.7.1.4	-4521.04	biomass;fraction	0.8772103811373207;0.00022171492383249447	5.44e+18	0
pyrogallol	InChI=1S/C6H6O3/c7-4-2-1-3-5(8)6(4)9/h1-3,7-9H	rp_89_3	e_coli	1.11;1.13.11.2;1.2.1.85;4.1.1.63;4.3.3;5.3.2.6	-297.187	biomass;fraction	0.8769972144269684;1.7761336200374014	5.44e+18	0
pyrogallol	InChI=1S/C6H6O3/c7-4-2-1-3-5(8)6(4)9/h1-3,7-9H	rp_135_16	e_coli	1.11;1.13.11.2;1.14.12.10;1.2.1.85;1.3.7.9;1.3.99.20;5.3.2.6	253.604	biomass;fraction	0.8769972144269979;1.8335163985307812	6.58e+18	0
pyrogallol	InChI=1S/C6H6O3/c7-4-2-1-3-5(8)6(4)9/h1-3,7-9H	rp_33_4	e_coli	1.11;1.13.11.2;1.14.13.2;1.14.13.33;3.7.1.9;4.1.1.63	-247.451	biomass;fraction	0.8769972144269687;1.8035434407282034	6.58e+18	0
pyrogallol	InChI=1S/C6H6O3/c7-4-2-1-3-5(8)6(4)9/h1-3,7-9H	rp_40_24	e_coli	1.11;1.13.11.6;1.2.1.32;3.5.99.5;4.1.1.45	516.577	biomass;fraction	0.8769972144269677;2.5740510994494286	6.58e+18	0
pyrogallol	InChI=1S/C6H6O3/c7-4-2-1-3-5(8)6(4)9/h1-3,7-9H	rp_137_11	e_coli	1.11;1.13.11.2;1.14.12.10;1.2.1.85;1.3.7.9;1.3.99.20;5.3.2.6;6.2.1.25	-286.88	biomass;fraction	0.8769972144269677;1.891723268325548	6.58e+18	0
pyrogallol	InChI=1S/C6H6O3/c7-4-2-1-3-5(8)6(4)9/h1-3,7-9H	rp_127_32	e_coli	1.1.1.153;1.1.1.325;1.11;1.13.11.74;1.14.16.3;1.2.1.32;3.5.99.5;4.1.1.-;4.2.3.12	736.286	biomass;fraction	0.8771443183316301;0.001498601067869032	6.58e+18	0
pyrogallol	InChI=1S/C6H6O3/c7-4-2-1-3-5(8)6(4)9/h1-3,7-9H	rp_73_3	e_coli	1.3.1;1.97.1.2;2.3.1;3.7.1.4	-4852.22	biomass;fraction	0.8771750993180986;0.00014670753536095198	7.03e+18	0
pyrogallol	InChI=1S/C6H6O3/c7-4-2-1-3-5(8)6(4)9/h1-3,7-9H	rp_29_2	e_coli	1.11;1.13.11;1.14.13.2;1.14.13.33;3.7.1.9	-422.232	biomass;fraction	0.876997214426975;1.8034657448780884	7.03e+18	0
pyrogallol	InChI=1S/C6H6O3/c7-4-2-1-3-5(8)6(4)9/h1-3,7-9H	rp_58_2	e_coli	1.11;1.13.11.2;1.14.13.-;1.14.13.M20;3.1.1.2;3.7.1.9	-250.217	biomass;fraction	0.8769972144269695;0.0	7.03e+18	0
pyrogallol	InChI=1S/C6H6O3/c7-4-2-1-3-5(8)6(4)9/h1-3,7-9H	rp_33_1	e_coli	1.11;1.13.11.2;1.14.13.2;1.14.13.33;3.7.1.9;4.1.1.63	-422.232	biomass;fraction	0.8769972144269651;0.45364838297991	7.03e+18	0
pyrogallol	InChI=1S/C6H6O3/c7-4-2-1-3-5(8)6(4)9/h1-3,7-9H	rp_34_1	e_coli	1.11;1.13.11.2;1.14.13.33;3.7.1.9;4.1.1.63	-422.23	biomass;fraction	0.8769972144269682;1.8199860417777827	7.03e+18	0
pyrogallol	InChI=1S/C6H6O3/c7-4-2-1-3-5(8)6(4)9/h1-3,7-9H	rp_103_1	e_coli	1.11;1.13.11.2;1.14.13.7;1.2.1.19;1.2.1.39;1.2.1.5;3.1.1.2;3.7.1.9	-468.356	biomass;fraction	0.8769972144269658;0.0	5.06e+18	0
pyrogallol	InChI=1S/C6H6O3/c7-4-2-1-3-5(8)6(4)9/h1-3,7-9H	rp_113_3	e_coli	1.11;1.13.11.2;1.14.18.1;1.2.1.19;1.2.1.39;1.2.1.5;1.2.1.85;3.1.1.2;5.3.2.6	138.63	biomass;fraction	0.8769972144269701;0.0	5.06e+18	0
pyrogallol	InChI=1S/C6H6O3/c7-4-2-1-3-5(8)6(4)9/h1-3,7-9H	rp_37_4	e_coli	1.11;1.13.11;1.14.13.2;1.14.13.33;1.2.1.85;5.3.2.6	118.573	biomass;fraction	0.8769972144269702;1.830621047754565	5.06e+18	0
pyrogallol	InChI=1S/C6H6O3/c7-4-2-1-3-5(8)6(4)9/h1-3,7-9H	rp_35_2	e_coli	1.11;1.13.11.2;3.7.1.9;4.1.1.63;4.2.1.118	62.6663	biomass;fraction	0.8769972144269663;2.2324760567815143	5.06e+18	0
pyrogallol	InChI=1S/C6H6O3/c7-4-2-1-3-5(8)6(4)9/h1-3,7-9H	rp_92_28	e_coli	1.11;1.13.11.6;1.2.1.32;1.4.-.-;3.5.99.5;4.1.1.45;5.4.99.-	136.349	biomass;fraction	0.8775144438382498;0.0014992334272962565	5.06e+18	0
pyrogallol	InChI=1S/C6H6O3/c7-4-2-1-3-5(8)6(4)9/h1-3,7-9H	rp_136_19	e_coli	1.11;1.13.11.2;1.14.12.10;1.2.1.85;1.3.7.9;1.3.99.20;5.3.2.6;6.2.1.25;6.2.1.27	344.03	biomass;fraction	0.8769972144269684;1.8335163985309353	4.43e+17	0
pyrogallol	InChI=1S/C6H6O3/c7-4-2-1-3-5(8)6(4)9/h1-3,7-9H	rp_139_5	e_coli	1.11;1.13.11.2;1.14.12.10;1.2.1.85;1.3.7.9;1.3.99.20;3.1.2.23;5.3.2.6	-10.447	biomass;fraction	0.8769972144269687;1.7787079135644985	4.43e+17	0
pyrogallol	InChI=1S/C6H6O3/c7-4-2-1-3-5(8)6(4)9/h1-3,7-9H	rp_38_4	e_coli	1.11;1.13.11;1.14.13.33;1.2.1.85;5.3.2.6	293.355	biomass;fraction	0.876997214426975;1.8477297039458218	4.43e+17	0
pyrogallol	InChI=1S/C6H6O3/c7-4-2-1-3-5(8)6(4)9/h1-3,7-9H	rp_13_2	e_coli	1.11;1.13.11.2;3.7.1.9;4.1.1.46	175.129	biomass;fraction	0.8769972144269655;2.037849939010848	4.43e+17	0
pyrogallol	InChI=1S/C6H6O3/c7-4-2-1-3-5(8)6(4)9/h1-3,7-9H	rp_27_4	e_coli	1.11;1.13.11.2;1.2.1.85;4.1.1.63;4.2.1.118;5.3.2.6	603.471	biomass;fraction	0.8769972144269639;2.274400112681524	4.43e+17	0
pyrogallol	InChI=1S/C6H6O3/c7-4-2-1-3-5(8)6(4)9/h1-3,7-9H	rp_85_2	e_coli	1.11;1.13.11;1.14.13.23;3.7.1.9;4.1.3.45	-377.509	biomass;fraction	0.8769972144269749;1.803543440728129	2.96e+18	0
pyrogallol	InChI=1S/C6H6O3/c7-4-2-1-3-5(8)6(4)9/h1-3,7-9H	rp_81_3	e_coli	1.1.1.222;1.1.1.237;1.3.1;1.97.1.2;2.3.1;3.7.1.4;4.2.1.-;6.2.1.12	-4679.71	biomass;fraction	0.8770863029367084;0.00022168356306711406	2.96e+18	0
pyrogallol	InChI=1S/C6H6O3/c7-4-2-1-3-5(8)6(4)9/h1-3,7-9H	rp_133_5	e_coli	1.11;1.13.11.2;1.14.12.10;1.17.3.2;1.2.1.28;1.2.1.29;1.2.1.7;1.2.1.85;1.2.3.1;1.2.3.14;1.2.3.9;5.3.2.6	3.60402	biomass;fraction	0.8769972144269763;0.0	2.96e+18	0
pyrogallol	InChI=1S/C6H6O3/c7-4-2-1-3-5(8)6(4)9/h1-3,7-9H	rp_57_1	e_coli	1.11;1.13.11.2;1.14.13.-;1.14.13.M20;3.7.1.9;4.1.1.61	-422.23	biomass;fraction	0.8769972144269643;1.819986041777808	2.96e+18	0
pyrogallol	InChI=1S/C6H6O3/c7-4-2-1-3-5(8)6(4)9/h1-3,7-9H	rp_136_2	e_coli	1.11;1.13.11.2;1.14.12.10;1.2.1.85;1.3.7.9;1.3.99.20;5.3.2.6;6.2.1.25;6.2.1.27	-487.317	biomass;fraction	0.8769972144269712;1.8334373878280337	2.96e+18	0
pyrogallol	InChI=1S/C6H6O3/c7-4-2-1-3-5(8)6(4)9/h1-3,7-9H	rp_64_2	e_coli	1.11;1.13.11.2;1.14.-.-;3.7.1.9;4.1.1.24	-216.591	biomass;fraction	0.8769972144269695;1.8627222098770855	6.68e+18	0
pyrogallol	InChI=1S/C6H6O3/c7-4-2-1-3-5(8)6(4)9/h1-3,7-9H	rp_140_3	e_coli	1.11;1.13.11.2;1.14.12.10;1.2.1.85;1.4.-.-;5.3.2.6;6.2.1.32	-311.917	biomass;fraction	0.8769972144269678;1.714799509417438	6.68e+18	0
pyrogallol	InChI=1S/C6H6O3/c7-4-2-1-3-5(8)6(4)9/h1-3,7-9H	rp_126_122	e_coli	1.1.1.153;1.1.1.325;1.11;1.13.11.6;1.14.16.3;1.2.1.32;3.5.99.5;4.1.1.45;4.2.3.12	1198.65	biomass;fraction	0.8771443183316253;0.0014986010678708084	6.68e+18	0
pyrogallol	InChI=1S/C6H6O3/c7-4-2-1-3-5(8)6(4)9/h1-3,7-9H	rp_135_4	e_coli	1.11;1.13.11.2;1.14.12.10;1.2.1.85;1.3.7.9;1.3.99.20;5.3.2.6	-385.968	biomass;fraction	0.876997214426968;1.8334373878280352	6.68e+18	0
pyrogallol	InChI=1S/C6H6O3/c7-4-2-1-3-5(8)6(4)9/h1-3,7-9H	rp_120_1	e_coli	1.14.13.68;1.14.14;1.14.14.37;1.14.14.aj;1.14.14.ak;1.3.1;1.97.1.2;2.3.1;3.7.1.4;4.1.2.11	3155.26	biomass;fraction	0.876997214426971;0.0	6.68e+18	0
Geraniol	InChI=1S/C10H18O/c1-9(2)5-4-6-10(3)7-8-11/h5,7,11H,4,6,8H2,1-3H3	rp_5_1	s_cerevisiae	4.2.1.127;4.2.3.15;5.4.4.4	-49.943	biomass;fraction	1.6317690198317076;1.0714285714285425	1.25e+18	0
Geraniol	InChI=1S/C10H18O/c1-9(2)5-4-6-10(3)7-8-11/h5,7,11H,4,6,8H2,1-3H3	rp_2_3	s_cerevisiae	4.2.3.25;4.2.3.26;5.4.4.4	-49.943	biomass;fraction	1.631769019831701;1.0714285714285543	2.28e+18	0
Geraniol	InChI=1S/C10H18O/c1-9(2)5-4-6-10(3)7-8-11/h5,7,11H,4,6,8H2,1-3H3	rp_4_4	s_cerevisiae	3.1.3;3.6.1;3.6.1.27;3.6.1.68;3.6.1.q	-83.5147	biomass;fraction	1.6317690198317067;1.0714285714285623	2.28e+18	0
Geraniol	InChI=1S/C10H18O/c1-9(2)5-4-6-10(3)7-8-11/h5,7,11H,4,6,8H2,1-3H3	rp_3_2	s_cerevisiae	3.1.3	-36.5026	biomass;fraction	1.6317690198317107;1.071428571428565	2.28e+18	0
Geraniol	InChI=1S/C10H18O/c1-9(2)5-4-6-10(3)7-8-11/h5,7,11H,4,6,8H2,1-3H3	rp_1_2	s_cerevisiae	3.1.3.-;3.1.7.11;3.1.7.3;3.1.7.5;3.1.7.6	-49.943	biomass;fraction	1.631769019831715;1.0714285714285332	2.28e+18	1
Geraniol	InChI=1S/C10H18O/c1-9(2)5-4-6-10(3)7-8-11/h5,7,11H,4,6,8H2,1-3H3	rp_1_1	s_cerevisiae	3.1.3.-;3.1.7.11;3.1.7.3;3.1.7.5;3.1.7.6	-234.458	biomass;fraction	1.6317690198317039;1.07142857142856	2.28e+18	1
Limonene	InChI=1S/C10H16/c1-8(2)10-6-4-9(3)5-7-10/h4,10H,1,5-7H2,2-3H3	rp_1_2	e_coli	4.2.3.16;4.2.3.20	-175.553	biomass;fraction	0.8769972144269678;0.9477235772357939	4.92e+18	1
pyrogallol	InChI=1S/C6H6O3/c7-4-2-1-3-5(8)6(4)9/h1-3,7-9H	rp_105_1	e_coli	1.11;1.13.11.2;1.14.13.-;1.14.13.M20;1.2.1.19;1.2.1.39;1.2.1.5;3.1.1.2;3.7.1.9	-468.353	biomass;fraction	0.8769972144269632;0.0	1.16e+18	0
pyrogallol	InChI=1S/C6H6O3/c7-4-2-1-3-5(8)6(4)9/h1-3,7-9H	rp_63_1	e_coli	1.11;1.13.11.2;1.14.13.-;1.14.13.M20;3.7.1.9;4.1.99.2	-459.042	biomass;fraction	0.8769972144269672;1.8034657448781402	1.16e+18	0
pyrogallol	InChI=1S/C6H6O3/c7-4-2-1-3-5(8)6(4)9/h1-3,7-9H	rp_3_4	e_coli	1.11;4.2.1.80	506.235	biomass;fraction	0.8769972144269721;0.0	1.16e+18	0
pyrogallol	InChI=1S/C6H6O3/c7-4-2-1-3-5(8)6(4)9/h1-3,7-9H	rp_14_8	e_coli	1.11;1.13.11.14;1.2.1.85;4.1.1;4.1.1.-;5.3.2.6	715.934	biomass;fraction	0.8769972144269673;2.072670711382783	1.16e+18	0
pyrogallol	InChI=1S/C6H6O3/c7-4-2-1-3-5(8)6(4)9/h1-3,7-9H	rp_23_2	e_coli	1.11;1.2.1.32;1.4.1.15;1.5.3;3.5.99.5	141.913	biomass;fraction	0.8769972144269759;2.1995308621826912	1.16e+18	0
pyrogallol	InChI=1S/C6H6O3/c7-4-2-1-3-5(8)6(4)9/h1-3,7-9H	rp_91_2	e_coli	1.14.13.11;1.3.1;1.97.1.2;2.3.1;3.7.1.4;6.2.1.12	-4672.25	biomass;fraction	0.8769972144269652;0.0	7.59e+18	0
pyrogallol	InChI=1S/C6H6O3/c7-4-2-1-3-5(8)6(4)9/h1-3,7-9H	rp_102_1	e_coli	1.11;1.13.11.74;1.2.1.32;1.4.-.-;3.5.99.5;4.1.1.-;5.4.99.-	-104.614	biomass;fraction	0.8769972144269667;1.8620848470128446	7.59e+18	0
pyrogallol	InChI=1S/C6H6O3/c7-4-2-1-3-5(8)6(4)9/h1-3,7-9H	rp_109_3	e_coli	1.11;1.13.11.2;1.14.13.7;1.2.1.19;1.2.1.39;1.2.1.5;1.2.1.85;3.1.1.2;5.3.2.6	72.4488	biomass;fraction	0.8769972144269748;0.0	7.59e+18	0
pyrogallol	InChI=1S/C6H6O3/c7-4-2-1-3-5(8)6(4)9/h1-3,7-9H	rp_8_3	e_coli	1.11;1.2.1.32;3.5.99.5;4.1.1.45	341.796	biomass;fraction	0.8769972144269751;2.5739401772963304	7.59e+18	0
pyrogallol	InChI=1S/C6H6O3/c7-4-2-1-3-5(8)6(4)9/h1-3,7-9H	rp_63_2	e_coli	1.11;1.13.11.2;1.14.13.-;1.14.13.M20;3.7.1.9;4.1.99.2	-417.876	biomass;fraction	0.8769972144269692;1.3991676729629852	7.59e+18	0
pyrogallol	InChI=1S/C6H6O3/c7-4-2-1-3-5(8)6(4)9/h1-3,7-9H	rp_64_1	e_coli	1.11;1.13.11.2;1.14.13.-;1.14.13.M20;3.7.1.9;4.1.1.61	-422.23	biomass;fraction	0.8769972144269692;1.8199860417777873	6.87e+18	0
pyrogallol	InChI=1S/C6H6O3/c7-4-2-1-3-5(8)6(4)9/h1-3,7-9H	rp_60_4	e_coli	1.11;1.13.11.2;1.14.13.7;3.7.1.9;4.1.99.2	-243.098	biomass;fraction	0.8769972144269669;1.3894431402346719	6.87e+18	0
pyrogallol	InChI=1S/C6H6O3/c7-4-2-1-3-5(8)6(4)9/h1-3,7-9H	rp_79_1	e_coli	1.14.13.11;1.3.1;1.97.1.2;2.3.1;2.7.1.24;3.7.1.4;6.2.1;6.2.1.12	-5019.55	biomass;fraction	0.8769972144269694;0.0	6.87e+18	0
pyrogallol	InChI=1S/C6H6O3/c7-4-2-1-3-5(8)6(4)9/h1-3,7-9H	rp_30_2	e_coli	1.11;1.13.11.2;1.14.13.33;1.2.1.85;4.1.1.63;5.3.2.6	118.575	biomass;fraction	0.8769972144269711;1.8476500807569232	6.87e+18	0
pyrogallol	InChI=1S/C6H6O3/c7-4-2-1-3-5(8)6(4)9/h1-3,7-9H	rp_39_1	e_coli	1.11;1.13.11;1.2.1.85;4.2.1.118;5.3.2.6	-126.527	biomass;fraction	0.8769972144269702;2.274302103221771	6.87e+18	0
pyrogallol	InChI=1S/C6H6O3/c7-4-2-1-3-5(8)6(4)9/h1-3,7-9H	rp_59_1	e_coli	1.11;1.13.11.74;1.2.1.32;3.5.99.5;4.1.1.-	341.796	biomass;fraction	0.8769972144269668;2.573940177296393	2.68e+18	0
pyrogallol	InChI=1S/C6H6O3/c7-4-2-1-3-5(8)6(4)9/h1-3,7-9H	rp_91_1	e_coli	1.14.13.11;1.3.1;1.97.1.2;2.3.1;3.7.1.4;6.2.1.12	-4823.2	biomass;fraction	0.8769972144269744;0.0	2.68e+18	0
pyrogallol	InChI=1S/C6H6O3/c7-4-2-1-3-5(8)6(4)9/h1-3,7-9H	rp_25_2	e_coli	1.11;1.13.11.2;1.14.13.2;1.14.13.33;3.7.1.9;4.1.1.63	-422.232	biomass;fraction	0.876997214426964;1.803465744878162	2.68e+18	0
pyrogallol	InChI=1S/C6H6O3/c7-4-2-1-3-5(8)6(4)9/h1-3,7-9H	rp_70_4	e_coli	1.11;1.13.11.2;1.14.-.-;1.2.1.85;4.1.1.24;5.3.2.6	324.213	biomass;fraction	0.8769972144269758;1.8917232683255194	4.78e+18	0
pyrogallol	InChI=1S/C6H6O3/c7-4-2-1-3-5(8)6(4)9/h1-3,7-9H	rp_99_4	e_coli	1.11;1.13.11;1.2.1.85;4.3.3;5.3.2.6	258.03	biomass;fraction	0.8769972144269682;1.7761336200374183	4.78e+18	0
pyrogallol	InChI=1S/C6H6O3/c7-4-2-1-3-5(8)6(4)9/h1-3,7-9H	rp_111_8	e_coli	1.11;1.13.11.2;1.14.13.-;1.14.13.M20;1.2.1.19;1.2.1.39;1.2.1.5;1.2.1.85;3.1.1.2;5.3.2.6	247.229	biomass;fraction	0.8769972144269659;0.0	4.78e+18	0
pyrogallol	InChI=1S/C6H6O3/c7-4-2-1-3-5(8)6(4)9/h1-3,7-9H	rp_7_1	e_coli	4.1.1.59	-126.525	biomass;fraction	0.8769972144269693;2.300645370826676	4.78e+18	1
pyrogallol	InChI=1S/C6H6O3/c7-4-2-1-3-5(8)6(4)9/h1-3,7-9H	rp_60_1	e_coli	1.11;1.13.11.2;1.14.13.7;3.7.1.9;4.1.99.2	-459.044	biomass;fraction	0.8769972144269672;1.7872426647143411	4.78e+18	0
pyrogallol	InChI=1S/C6H6O3/c7-4-2-1-3-5(8)6(4)9/h1-3,7-9H	rp_105_3	e_coli	1.11;1.13.11.2;1.14.13.-;1.14.13.M20;1.2.1.19;1.2.1.39;1.2.1.5;3.1.1.2;3.7.1.9	-293.573	biomass;fraction	0.8769972144269678;0.0	1.6e+18	0
pyrogallol	InChI=1S/C6H6O3/c7-4-2-1-3-5(8)6(4)9/h1-3,7-9H	rp_42_4	e_coli	1.11;1.13.11.2;1.14.13.1;1.2.1.85;4.2.99.21;5.3.2.6	162.329	biomass;fraction	0.8769972144269639;1.8477297039459413	1.6e+18	0
pyrogallol	InChI=1S/C6H6O3/c7-4-2-1-3-5(8)6(4)9/h1-3,7-9H	rp_45_1	e_coli	1.11;1.13.11.2;1.14.-.-;3.7.1.9;4.1.1.24	-391.373	biomass;fraction	0.8769972144269645;1.862641964631948	1.6e+18	0
pyrogallol	InChI=1S/C6H6O3/c7-4-2-1-3-5(8)6(4)9/h1-3,7-9H	rp_25_1	e_coli	1.11;1.13.11.2;1.14.13.2;1.14.13.33;3.7.1.9;4.1.1.63	-422.232	biomass;fraction	0.8769972144269684;0.45364838297990584	1.6e+18	0
pyrogallol	InChI=1S/C6H6O3/c7-4-2-1-3-5(8)6(4)9/h1-3,7-9H	rp_78_7	e_coli	1.11;1.2.1.32;1.4.3.14;1.4.3.3;1.5.3;3.5.99.5	187.319	biomass;fraction	0.8769972144269678;2.0632767379768375	1.6e+18	0
pyrogallol	InChI=1S/C6H6O3/c7-4-2-1-3-5(8)6(4)9/h1-3,7-9H	rp_114_2	e_coli	1.11;1.13.11.2;1.14.18.1;1.2.1.85;3.1.1.2;3.1.2;3.1.2.-;3.1.2.20;3.1.2.23;5.3.2.6	135.708	biomass;fraction	0.876997214426968;0.0	2.35e+18	0
pyrogallol	InChI=1S/C6H6O3/c7-4-2-1-3-5(8)6(4)9/h1-3,7-9H	rp_96_3	e_coli	1.11;1.13.11.2;1.14.13.23;1.2.1.85;4.1.1.63;4.1.3.45;5.3.2.6	-391.922	biomass;fraction	0.87699721452259;1.8306999364962269	2.35e+18	0
pyrogallol	InChI=1S/C6H6O3/c7-4-2-1-3-5(8)6(4)9/h1-3,7-9H	rp_73_1	e_coli	1.1.1.222;1.1.1.237;1.3.1;1.97.1.2;2.3.1;3.7.1.4;4.2.1.-;6.2.1.12	-4679.71	biomass;fraction	0.8771934833001057;0.00022171065290410574	2.35e+18	0
pyrogallol	InChI=1S/C6H6O3/c7-4-2-1-3-5(8)6(4)9/h1-3,7-9H	rp_45_2	e_coli	1.11;1.13.11.2;1.14.-.-;3.7.1.9;4.1.1.24	-216.592	biomass;fraction	0.8769972144269668;1.8627222098771172	2.35e+18	0
pyrogallol	InChI=1S/C6H6O3/c7-4-2-1-3-5(8)6(4)9/h1-3,7-9H	rp_52_3	e_coli	1.11;1.13.11.2;1.14.13.-;1.14.13.M20;1.2.1.85;3.1.1.2;5.3.2.6	-264.63	biomass;fraction	0.8769972144269639;0.0	2.35e+18	0
pyrogallol	InChI=1S/C6H6O3/c7-4-2-1-3-5(8)6(4)9/h1-3,7-9H	rp_2_1	e_coli	1.97.1.2;2.3.1.253;2.3.1.bs	-4489.61	biomass;fraction	0.8772435375775763;0.00022172330412281033	8.23e+18	0
pyrogallol	InChI=1S/C6H6O3/c7-4-2-1-3-5(8)6(4)9/h1-3,7-9H	rp_83_2	e_coli	1.3.1;1.97.1.2;2.3.1;3.7.1.4	-4852.22	biomass;fraction	0.877173627378705;0.00014670728917908846	8.23e+18	0
pyrogallol	InChI=1S/C6H6O3/c7-4-2-1-3-5(8)6(4)9/h1-3,7-9H	rp_11_3	e_coli	1.11;1.13.11.2;1.14.12.1;3.7.1.9	-282.773	biomass;fraction	0.8769972144269663;1.7505759387978403	8.23e+18	0
pyrogallol	InChI=1S/C6H6O3/c7-4-2-1-3-5(8)6(4)9/h1-3,7-9H	rp_70_1	e_coli	1.11;1.13.11.2;1.14.-.-;1.2.1.85;4.1.1.24;5.3.2.6	-405.785	biomass;fraction	0.8769972144269713;1.89164174934632	8.23e+18	0
pyrogallol	InChI=1S/C6H6O3/c7-4-2-1-3-5(8)6(4)9/h1-3,7-9H	rp_68_1	e_coli	1.11;1.13.11.2;1.14.18.1;3.1.1.2;3.7.1.9	-358.818	biomass;fraction	0.8769972144269722;0.0	8.23e+18	0
pyrogallol	InChI=1S/C6H6O3/c7-4-2-1-3-5(8)6(4)9/h1-3,7-9H	rp_36_1	e_coli	1.11;1.13.11;1.14.12.-;1.2.1.85;5.3.2.6	-405.786	biomass;fraction	0.8769972144269697;1.891641749346378	6.67e+18	0
pyrogallol	InChI=1S/C6H6O3/c7-4-2-1-3-5(8)6(4)9/h1-3,7-9H	rp_9_2	e_coli	1.11;1.13.11.-;1.13.11.2;1.13.11.39;1.14.13.7;3.7.1.-	-418.027	biomass;fraction	0.8770005249655259;1.0075297181721559	6.67e+18	0
pyrogallol	InChI=1S/C6H6O3/c7-4-2-1-3-5(8)6(4)9/h1-3,7-9H	rp_15_8	e_coli	1.11;1.13.11.2;1.14.12.1;1.2.1.85;5.3.2.6	258.031	biomass;fraction	0.8769972144269688;0.4510922252252514	6.67e+18	0
pyrogallol	InChI=1S/C6H6O3/c7-4-2-1-3-5(8)6(4)9/h1-3,7-9H	rp_39_4	e_coli	1.11;1.13.11;1.2.1.85;4.2.1.118;5.3.2.6	603.471	biomass;fraction	0.87699721442697;2.2744001126814433	6.67e+18	0
pyrogallol	InChI=1S/C6H6O3/c7-4-2-1-3-5(8)6(4)9/h1-3,7-9H	rp_105_4	e_coli	1.11;1.13.11.2;1.14.13.-;1.14.13.M20;1.2.1.19;1.2.1.39;1.2.1.5;3.1.1.2;3.7.1.9	-293.575	biomass;fraction	0.8769972144269642;0.0	6.67e+18	0
pyrogallol	InChI=1S/C6H6O3/c7-4-2-1-3-5(8)6(4)9/h1-3,7-9H	rp_52_2	e_coli	1.11;1.13.11.2;1.14.13.-;1.14.13.M20;1.2.1.85;3.1.1.2;5.3.2.6	115.807	biomass;fraction	0.8769972144269698;0.0	1.37e+18	0
pyrogallol	InChI=1S/C6H6O3/c7-4-2-1-3-5(8)6(4)9/h1-3,7-9H	rp_96_2	e_coli	1.11;1.13.11.2;1.14.13.23;1.2.1.85;4.1.1.63;4.1.3.45;5.3.2.6	-11.4855	biomass;fraction	0.8769972144269699;1.8306210477545446	1.37e+18	0
pyrogallol	InChI=1S/C6H6O3/c7-4-2-1-3-5(8)6(4)9/h1-3,7-9H	rp_43_3	e_coli	1.11;1.13.11.2;1.14.13.1;1.2.1.85;5.3.2.6	160.717	biomass;fraction	0.8769972144269677;2.0726707113828287	1.37e+18	0
pyrogallol	InChI=1S/C6H6O3/c7-4-2-1-3-5(8)6(4)9/h1-3,7-9H	rp_16_3	e_coli	1.11;1.13.11.2;1.14.12.1;1.2.1.85;5.3.2.6	-297.183	biomass;fraction	0.8769972144269669;1.7921588857821487	1.37e+18	0
pyrogallol	InChI=1S/C6H6O3/c7-4-2-1-3-5(8)6(4)9/h1-3,7-9H	rp_63_4	e_coli	1.11;1.13.11.2;1.14.13.-;1.14.13.M20;3.7.1.9;4.1.99.2	-243.096	biomass;fraction	0.876997214426974;1.3992279510813663	1.37e+18	0
pyrogallol	InChI=1S/C6H6O3/c7-4-2-1-3-5(8)6(4)9/h1-3,7-9H	rp_88_2	e_coli	1.14.13.11;1.3.1;1.97.1.2;2.3.1;3;3.7.1.4;6.2.1;6.2.1.12	-4955.34	biomass;fraction	0.876997214426972;0.0	4.87e+18	0
pyrogallol	InChI=1S/C6H6O3/c7-4-2-1-3-5(8)6(4)9/h1-3,7-9H	rp_47_8	e_coli	1.11;1.13.11.2;1.14.13.7;1.2.1.85;4.1.99.2;5.3.2.6	297.707	biomass;fraction	0.8769972144269742;1.4054076167984395	4.87e+18	0
pyrogallol	InChI=1S/C6H6O3/c7-4-2-1-3-5(8)6(4)9/h1-3,7-9H	rp_94_2	e_coli	1.11;1.13.11.2;1.14.13.23;3.7.1.9;4.1.1.63;4.1.3.45	-377.509	biomass;fraction	0.8769972144269699;1.8035434407281923	4.87e+18	0
pyrogallol	InChI=1S/C6H6O3/c7-4-2-1-3-5(8)6(4)9/h1-3,7-9H	rp_38_1	e_coli	1.11;1.13.11;1.14.13.33;1.2.1.85;5.3.2.6	-436.642	biomass;fraction	0.8769972144269702;1.8476500807568508	4.87e+18	0
pyrogallol	InChI=1S/C6H6O3/c7-4-2-1-3-5(8)6(4)9/h1-3,7-9H	rp_60_2	e_coli	1.11;1.13.11.2;1.14.13.7;3.7.1.9;4.1.99.2	-417.878	biomass;fraction	0.876997214426964;1.3893832836415692	4.87e+18	0
pyrogallol	InChI=1S/C6H6O3/c7-4-2-1-3-5(8)6(4)9/h1-3,7-9H	rp_50_1	e_coli	1.11;1.13.11.2;1.14.13.-;1.14.13.M20;1.2.1.85;4.1.99.2;5.3.2.6	-473.455	biomass;fraction	0.8769972144269625;1.830621047754558	9.73e+17	0
pyrogallol	InChI=1S/C6H6O3/c7-4-2-1-3-5(8)6(4)9/h1-3,7-9H	rp_21_2	e_coli	1.17.99.1;1.3.1;1.97.1.2;2.3.1;3.7.1.4	-4550.04	biomass;fraction	0.8772092688420654;0.00022171464269971075	9.73e+17	0
pyrogallol	InChI=1S/C6H6O3/c7-4-2-1-3-5(8)6(4)9/h1-3,7-9H	rp_10_1	e_coli	1.11;1.13.11.14;3.7.1.9;4.1.1;4.1.1.-	0.348655	biomass;fraction	0.8769972144269672;2.037762149340965	9.73e+17	0
pyrogallol	InChI=1S/C6H6O3/c7-4-2-1-3-5(8)6(4)9/h1-3,7-9H	rp_107_2	e_coli	1.11;1.13.11.2;1.14.18.1;1.2.1.19;1.2.1.39;1.2.1.5;3.1.1.2;3.7.1.9	-402.176	biomass;fraction	0.876997214426963;0.0	9.73e+17	0
pyrogallol	InChI=1S/C6H6O3/c7-4-2-1-3-5(8)6(4)9/h1-3,7-9H	rp_5_2	e_coli	1.11;3.7.1.14	435.905	biomass;fraction	0.8769972144269819;0.0	9.73e+17	0
pyrogallol	InChI=1S/C6H6O3/c7-4-2-1-3-5(8)6(4)9/h1-3,7-9H	rp_15_7	e_coli	1.11;1.13.11.2;1.14.12.1;1.2.1.85;5.3.2.6	258.031	biomass;fraction	0.876997214426974;1.7761336200373912	8.76e+18	0
pyrogallol	InChI=1S/C6H6O3/c7-4-2-1-3-5(8)6(4)9/h1-3,7-9H	rp_24_2	e_coli	1.11;1.13.11.2;1.14.12.-;3.7.1.9;4.1.1.63	-216.592	biomass;fraction	0.8769972144269705;1.8627222098770642	8.76e+18	0
pyrogallol	InChI=1S/C6H6O3/c7-4-2-1-3-5(8)6(4)9/h1-3,7-9H	rp_34_2	e_coli	1.11;1.13.11;1.14.13.33;3.7.1.9	-247.449	biomass;fraction	0.8769972144269657;1.8200644493455762	8.76e+18	0
pyrogallol	InChI=1S/C6H6O3/c7-4-2-1-3-5(8)6(4)9/h1-3,7-9H	rp_62_1	e_coli	1.11;1.13.11.2;1.14.13.7;3.1.1.2;3.7.1.9	-425	biomass;fraction	0.876997214426964;0.0	8.76e+18	0
pyrogallol	InChI=1S/C6H6O3/c7-4-2-1-3-5(8)6(4)9/h1-3,7-9H	rp_85_4	e_coli	1.3.1;1.97.1.2;2.3.1;3.7.1.4	-4497.18	biomass;fraction	0.8772112153606053;0.00022171513468344952	8.76e+18	0
pyrogallol	InChI=1S/C6H6O3/c7-4-2-1-3-5(8)6(4)9/h1-3,7-9H	rp_75_1	e_coli	1.1.3.19;1.13.11.46;1.3.1;1.97.1.2;2.3.1;3.7.1.4	-5218.5	biomass;fraction	0.8771907026744044;0.0002217099501002906	7.85e+18	0
pyrogallol	InChI=1S/C6H6O3/c7-4-2-1-3-5(8)6(4)9/h1-3,7-9H	rp_21_4	e_coli	1.17.99.1;1.3.1;1.97.1.2;2.3.1;3.7.1.4	-4528.19	biomass;fraction	0.8772092688420654;0.00022171464269971075	7.85e+18	0
pyrogallol	InChI=1S/C6H6O3/c7-4-2-1-3-5(8)6(4)9/h1-3,7-9H	rp_101_19	e_coli	1.11;1.13.11.6;1.2.1.32;1.4.-.-;3.5.99.5;4.1.1.45;5.4.99.-	-104.614	biomass;fraction	0.87699721442698;1.8620848470127642	7.85e+18	0
pyrogallol	InChI=1S/C6H6O3/c7-4-2-1-3-5(8)6(4)9/h1-3,7-9H	rp_107_1	e_coli	1.11;1.13.11.2;1.14.18.1;1.2.1.19;1.2.1.39;1.2.1.5;3.1.1.2;3.7.1.9	-402.174	biomass;fraction	0.8769972144269703;0.0	7.85e+18	0
pyrogallol	InChI=1S/C6H6O3/c7-4-2-1-3-5(8)6(4)9/h1-3,7-9H	rp_35_2	e_coli	1.11;1.13.11;3.7.1.9;4.2.1.118	62.6663	biomass;fraction	0.8769972144269697;2.2324760567815134	7.85e+18	0
pyrogallol	InChI=1S/C6H6O3/c7-4-2-1-3-5(8)6(4)9/h1-3,7-9H	rp_32_2	e_coli	1.11;1.13.11;1.14.12.-;3.7.1.9	-216.592	biomass;fraction	0.8769972144269691;1.8627222098770857	9.28e+16	0
pyrogallol	InChI=1S/C6H6O3/c7-4-2-1-3-5(8)6(4)9/h1-3,7-9H	rp_69_4	e_coli	1.11;1.13.11.2;1.14.-.-;1.2.1.85;4.1.1.24;5.3.2.6	324.212	biomass;fraction	0.8769972144269708;1.8917232683255232	9.28e+16	0
pyrogallol	InChI=1S/C6H6O3/c7-4-2-1-3-5(8)6(4)9/h1-3,7-9H	rp_48_2	e_coli	1.11;1.13.11.2;1.14.13.7;1.2.1.85;4.1.1.61;5.3.2.6	118.573	biomass;fraction	0.8769972144269698;1.8306210477545553	9.28e+16	0
pyrogallol	InChI=1S/C6H6O3/c7-4-2-1-3-5(8)6(4)9/h1-3,7-9H	rp_42_1	e_coli	1.11;1.13.11.2;1.14.13.1;1.2.1.85;4.2.99.21;5.3.2.6	-567.669	biomass;fraction	0.8769972144269695;1.8476500807569383	9.28e+16	0
pyrogallol	InChI=1S/C6H6O3/c7-4-2-1-3-5(8)6(4)9/h1-3,7-9H	rp_103_3	e_coli	1.11;1.13.11.2;1.14.13.7;1.2.1.19;1.2.1.39;1.2.1.5;3.1.1.2;3.7.1.9	-293.575	biomass;fraction	0.8769972144269716;0.0	9.28e+16	0
pyrogallol	InChI=1S/C6H6O3/c7-4-2-1-3-5(8)6(4)9/h1-3,7-9H	rp_107_3	e_coli	1.11;1.13.11.2;1.14.18.1;1.2.1.19;1.2.1.39;1.2.1.5;3.1.1.2;3.7.1.9	-227.393	biomass;fraction	0.8769972144269677;0.0	2.24e+18	0
pyrogallol	InChI=1S/C6H6O3/c7-4-2-1-3-5(8)6(4)9/h1-3,7-9H	rp_25_3	e_coli	1.11;1.13.11.2;1.14.13.2;1.14.13.33;3.7.1.9;4.1.1.63	-247.451	biomass;fraction	0.876997214426976;0.45366793263992355	2.24e+18	0
pyrogallol	InChI=1S/C6H6O3/c7-4-2-1-3-5(8)6(4)9/h1-3,7-9H	rp_98_2	e_coli	1.11;1.13.11.2;3.7.1.9;4.1.1.63;4.3.3	-282.774	biomass;fraction	0.8769972144269679;1.7505759387978657	2.24e+18	0
pyrogallol	InChI=1S/C6H6O3/c7-4-2-1-3-5(8)6(4)9/h1-3,7-9H	rp_112_1	e_coli	1.11;1.13.11.2;1.14.13.-;1.14.13.M20;1.2.1.85;3.1.1.2;3.1.2;3.1.2.-;3.1.2.20;3.1.2.23;5.3.2.6	-485.688	biomass;fraction	0.8769972144269748;0.0	2.24e+18	0
pyrogallol	InChI=1S/C6H6O3/c7-4-2-1-3-5(8)6(4)9/h1-3,7-9H	rp_76_2	e_coli	1.11;1.2.1.32;1.5.3;2.6.1.21;3.5.99.5	125.612	biomass;fraction	0.8769972144269659;2.2204787751560002	2.24e+18	0
pyrogallol	InChI=1S/C6H6O3/c7-4-2-1-3-5(8)6(4)9/h1-3,7-9H	rp_87_1	e_coli	1.14.13.11;1.3.1;1.97.1.2;2.3.1;3.7.1.4;6.2.1;6.2.1.12	-4972.79	biomass;fraction	0.876997214426965;0.0	7.67e+18	0
pyrogallol	InChI=1S/C6H6O3/c7-4-2-1-3-5(8)6(4)9/h1-3,7-9H	rp_103_2	e_coli	1.11;1.13.11.2;1.14.13.7;1.2.1.19;1.2.1.39;1.2.1.5;3.1.1.2;3.7.1.9	-468.358	biomass;fraction	0.8769972144269683;0.0	7.67e+18	0
pyrogallol	InChI=1S/C6H6O3/c7-4-2-1-3-5(8)6(4)9/h1-3,7-9H	rp_13_1	e_coli	1.11;1.13.11.2;3.7.1.9;4.1.1.46	0.348655	biomass;fraction	0.8769972144269788;2.037762149340866	7.67e+18	0
pyrogallol	InChI=1S/C6H6O3/c7-4-2-1-3-5(8)6(4)9/h1-3,7-9H	rp_61_2	e_coli	1.11;1.13.11.2;1.14.13.7;3.7.1.9;4.1.1.61	-247.451	biomass;fraction	0.8769972144269687;1.80354344072819	7.67e+18	0
pyrogallol	InChI=1S/C6H6O3/c7-4-2-1-3-5(8)6(4)9/h1-3,7-9H	rp_101_24	e_coli	1.11;1.13.11.6;1.2.1.32;1.4.-.-;3.5.99.5;4.1.1.45;5.4.99.-	-38.4321	biomass;fraction	0.8775015496150698;0.0014992113975081447	7.67e+18	0
pyrogallol	InChI=1S/C6H6O3/c7-4-2-1-3-5(8)6(4)9/h1-3,7-9H	rp_73_3	e_coli	1.1.1.222;1.1.1.237;1.3.1;1.97.1.2;2.3.1;3.7.1.4;4.2.1.-;6.2.1.12	-4679.71	biomass;fraction	0.8770863029366927;0.00022168356306728754	7.81e+18	0
pyrogallol	InChI=1S/C6H6O3/c7-4-2-1-3-5(8)6(4)9/h1-3,7-9H	rp_34_1	e_coli	1.11;1.13.11;1.14.13.33;3.7.1.9	-422.23	biomass;fraction	0.8769972144269773;1.8199860417777654	7.81e+18	0
pyrogallol	InChI=1S/C6H6O3/c7-4-2-1-3-5(8)6(4)9/h1-3,7-9H	rp_84_8	e_coli	1.3.1;1.97.1.2;2.3.1;3.7.1.4	-4798.14	biomass;fraction	0.876997214426977;0.0	7.81e+18	0
pyrogallol	InChI=1S/C6H6O3/c7-4-2-1-3-5(8)6(4)9/h1-3,7-9H	rp_112_4	e_coli	1.11;1.13.11.2;1.14.13.-;1.14.13.M20;1.2.1.85;3.1.1.2;3.1.2;3.1.2.-;3.1.2.20;3.1.2.23;5.3.2.6	244.31	biomass;fraction	0.8769972144269659;0.0	7.81e+18	0
pyrogallol	InChI=1S/C6H6O3/c7-4-2-1-3-5(8)6(4)9/h1-3,7-9H	rp_46_2	e_coli	1.11;1.13.11.2;1.14.-.-;3.7.1.9;4.1.1.24	-216.591	biomass;fraction	0.8769972144269695;1.8627222098770855	7.81e+18	0
pyrogallol	InChI=1S/C6H6O3/c7-4-2-1-3-5(8)6(4)9/h1-3,7-9H	rp_9_3	e_coli	1.11;1.13.11.-;1.13.11.2;1.13.11.39;1.14.13.7;3.7.1.-	-243.247	biomass;fraction	0.877001996324038;1.0075681092307767	1.88e+17	0
pyrogallol	InChI=1S/C6H6O3/c7-4-2-1-3-5(8)6(4)9/h1-3,7-9H	rp_109_6	e_coli	1.11;1.13.11.2;1.14.13.7;1.2.1.19;1.2.1.39;1.2.1.5;1.2.1.85;3.1.1.2;5.3.2.6	-307.99	biomass;fraction	0.8769972144269764;0.0	1.88e+17	0
pyrogallol	InChI=1S/C6H6O3/c7-4-2-1-3-5(8)6(4)9/h1-3,7-9H	rp_93_2	e_coli	1.11;1.13.11;1.14.13.23;3.7.1.9;4.1.3.45	-377.509	biomass;fraction	0.8769972144269664;1.8035434407281992	1.88e+17	0
pyrogallol	InChI=1S/C6H6O3/c7-4-2-1-3-5(8)6(4)9/h1-3,7-9H	rp_82_1	e_coli	1.14.13.11;1.3.1;1.97.1.2;2.3.1;3.7.1.4;6.2.1;6.2.1.12	-4972.79	biomass;fraction	0.8769972144269587;0.0	1.88e+17	0
pyrogallol	InChI=1S/C6H6O3/c7-4-2-1-3-5(8)6(4)9/h1-3,7-9H	rp_103_4	e_coli	1.11;1.13.11.2;1.14.13.7;1.2.1.19;1.2.1.39;1.2.1.5;3.1.1.2;3.7.1.9	-293.577	biomass;fraction	0.8769972144269698;0.0	1.88e+17	0
pyrogallol	InChI=1S/C6H6O3/c7-4-2-1-3-5(8)6(4)9/h1-3,7-9H	rp_83_1	e_coli	1.3.1;1.97.1.2;2.3.1;3.7.1.4	-4876.08	biomass;fraction	0.8771743633477936;0.00014670741226991844	7.9e+18	0
pyrogallol	InChI=1S/C6H6O3/c7-4-2-1-3-5(8)6(4)9/h1-3,7-9H	rp_67_2	e_coli	1.11;1.13.11.2;1.14.18.1;3.7.1.9;4.1.1.61	-181.27	biomass;fraction	0.8769972144269688;1.9543314988874225	7.9e+18	0
pyrogallol	InChI=1S/C6H6O3/c7-4-2-1-3-5(8)6(4)9/h1-3,7-9H	rp_66_3	e_coli	1.11;1.13.11.2;1.14.18.1;3.7.1.9;4.1.99.2	-218.082	biomass;fraction	0.8769972144269688;1.935295802469686	7.9e+18	0
pyrogallol	InChI=1S/C6H6O3/c7-4-2-1-3-5(8)6(4)9/h1-3,7-9H	rp_84_7	e_coli	1.3.1;1.97.1.2;2.3.1;3.7.1.4	-4837.89	biomass;fraction	0.876997214426977;0.0	7.9e+18	0
pyrogallol	InChI=1S/C6H6O3/c7-4-2-1-3-5(8)6(4)9/h1-3,7-9H	rp_89_1	e_coli	1.14.13.11;1.3.1;1.97.1.2;2.3.1;3;3.7.1.4;6.2.1;6.2.1.12	-4955.34	biomass;fraction	0.8769972144269715;0.0	7.9e+18	0
pyrogallol	InChI=1S/C6H6O3/c7-4-2-1-3-5(8)6(4)9/h1-3,7-9H	rp_92_2	e_coli	1.11;1.13.11.-;1.13.11.2;1.13.11.39;1.14.13.7;2.3.1.165;3.7.1.-;4.1.1.52	-4975.22	biomass;fraction	0.8772379757091038;0.00022172189836044964	8.19e+18	0
pyrogallol	InChI=1S/C6H6O3/c7-4-2-1-3-5(8)6(4)9/h1-3,7-9H	rp_48_3	e_coli	1.11;1.13.11.2;1.14.13.7;1.2.1.85;4.1.1.61;5.3.2.6	-261.864	biomass;fraction	0.8769972144269667;1.8306999370892545	8.19e+18	0
pyrogallol	InChI=1S/C6H6O3/c7-4-2-1-3-5(8)6(4)9/h1-3,7-9H	rp_22_1	e_coli	1.14.13.11;1.3.1;1.97.1.2;2.3.1;3.7.1.4;6.2.1;6.2.1.12	-5022.24	biomass;fraction	0.8769972144269663;0.0	8.19e+18	0
pyrogallol	InChI=1S/C6H6O3/c7-4-2-1-3-5(8)6(4)9/h1-3,7-9H	rp_4_4	e_coli	1.11	506.666	biomass;fraction	0.8769972144269755;0.0	8.19e+18	0
pyrogallol	InChI=1S/C6H6O3/c7-4-2-1-3-5(8)6(4)9/h1-3,7-9H	rp_67_1	e_coli	1.11;1.13.11.2;1.14.18.1;3.7.1.9;4.1.1.61	-356.05	biomass;fraction	0.8769972144269667;1.9542473071548674	8.19e+18	0
pyrogallol	InChI=1S/C6H6O3/c7-4-2-1-3-5(8)6(4)9/h1-3,7-9H	rp_33_4	e_coli	1.11;1.13.11;1.14.13.2;1.14.13.33;3.7.1.9	-247.451	biomass;fraction	0.8769972144269633;1.803543440728252	1.4e+18	0
pyrogallol	InChI=1S/C6H6O3/c7-4-2-1-3-5(8)6(4)9/h1-3,7-9H	rp_68_2	e_coli	1.11;1.13.11.2;1.14.18.1;3.1.1.2;3.7.1.9	-184.038	biomass;fraction	0.8769972144269688;0.0	1.4e+18	0
pyrogallol	InChI=1S/C6H6O3/c7-4-2-1-3-5(8)6(4)9/h1-3,7-9H	rp_100_1	e_coli	1.11;1.13.11.2;1.2.1.85;4.1.1.63;4.3.3;5.3.2.6	-471.967	biomass;fraction	0.8769972144269681;1.776057082098686	1.4e+18	0
pyrogallol	InChI=1S/C6H6O3/c7-4-2-1-3-5(8)6(4)9/h1-3,7-9H	rp_37_1	e_coli	1.11;1.13.11;1.14.13.2;1.14.13.33;1.2.1.85;5.3.2.6	-436.645	biomass;fraction	0.8769972144269705;0.4545134638017519	1.4e+18	0
pyrogallol	InChI=1S/C6H6O3/c7-4-2-1-3-5(8)6(4)9/h1-3,7-9H	rp_106_2	e_coli	1.11;1.13.11.2;1.14.13.-;1.14.13.M20;3.1.1.2;3.1.2;3.1.2.-;3.1.2.20;3.1.2.23;3.7.1.9	-296.494	biomass;fraction	0.8769972144269642;0.0	1.4e+18	0
pyrogallol	InChI=1S/C6H6O3/c7-4-2-1-3-5(8)6(4)9/h1-3,7-9H	rp_58_2	e_coli	1.11;1.13.11.2;1.14.13.1;3.7.1.9	175.129	biomass;fraction	0.8769972144269651;2.0378499390108082	2e+18	0
pyrogallol	InChI=1S/C6H6O3/c7-4-2-1-3-5(8)6(4)9/h1-3,7-9H	rp_71_1	e_coli	1.11;1.13.11.2;1.14.12.10;3.7.1.9	-688.146	biomass;fraction	0.8769972144269692;0.0	2e+18	0
pyrogallol	InChI=1S/C6H6O3/c7-4-2-1-3-5(8)6(4)9/h1-3,7-9H	rp_54_4	e_coli	1.11;1.13.11.2;1.14.18.1;1.2.1.85;4.1.1.61;5.3.2.6	359.535	biomass;fraction	0.8769972144269707;1.9863094317417946	2e+18	0
pyrogallol	InChI=1S/C6H6O3/c7-4-2-1-3-5(8)6(4)9/h1-3,7-9H	rp_20_1	e_coli	1.3.1;1.97.1.2;2.3.1;3.7.1.4;4.3.1.23;4.3.1.25;6.2.1.12	-4663.03	biomass;fraction	0.8771934833001116;0.00022171065290410574	2e+18	0
pyrogallol	InChI=1S/C6H6O3/c7-4-2-1-3-5(8)6(4)9/h1-3,7-9H	rp_12_2	e_coli	1.11;1.13.11.2;1.14.12.1;3.7.1.9	-282.771	biomass;fraction	0.8769972144269684;1.7661366138093868	2e+18	0
pyrogallol	InChI=1S/C6H6O3/c7-4-2-1-3-5(8)6(4)9/h1-3,7-9H	rp_37_7	e_coli	1.11;1.13.11;1.14.13.2;1.14.13.33;1.2.1.85;5.3.2.6	293.353	biomass;fraction	0.8769972144269731;0.4545330507418242	9.82e+17	0
pyrogallol	InChI=1S/C6H6O3/c7-4-2-1-3-5(8)6(4)9/h1-3,7-9H	rp_111_3	e_coli	1.11;1.13.11.2;1.14.13.-;1.14.13.M20;1.2.1.19;1.2.1.39;1.2.1.5;1.2.1.85;3.1.1.2;5.3.2.6	72.4509	biomass;fraction	0.8769972144269722;0.0	9.82e+17	0
pyrogallol	InChI=1S/C6H6O3/c7-4-2-1-3-5(8)6(4)9/h1-3,7-9H	rp_95_1	e_coli	1.11;1.13.11;3.7.1.9;4.3.3	-457.555	biomass;fraction	0.8769972144269692;1.7505005247642598	9.82e+17	0
pyrogallol	InChI=1S/C6H6O3/c7-4-2-1-3-5(8)6(4)9/h1-3,7-9H	rp_23_3	e_coli	1.11;1.2.1.32;1.4.1.15;1.5.3;3.5.99.5	316.694	biomass;fraction	0.8769972144269781;2.1995308621827316	9.82e+17	0
pyrogallol	InChI=1S/C6H6O3/c7-4-2-1-3-5(8)6(4)9/h1-3,7-9H	rp_113_6	e_coli	1.11;1.13.11.2;1.14.18.1;1.2.1.19;1.2.1.39;1.2.1.5;1.2.1.85;3.1.1.2;5.3.2.6	-241.808	biomass;fraction	0.8769972144269593;0.0	9.82e+17	0
pyrogallol	InChI=1S/C6H6O3/c7-4-2-1-3-5(8)6(4)9/h1-3,7-9H	rp_11_4	e_coli	1.11;1.13.11.2;1.14.12.1;3.7.1.9	-282.773	biomass;fraction	0.8769972144269683;0.45024014319799743	8.44e+18	0
pyrogallol	InChI=1S/C6H6O3/c7-4-2-1-3-5(8)6(4)9/h1-3,7-9H	rp_31_1	e_coli	1.11;1.13.11.2;1.2.1.85;4.1.1.63;4.2.1.118;5.3.2.6	-126.527	biomass;fraction	0.8769972144269694;2.2743021032217836	8.44e+18	0
pyrogallol	InChI=1S/C6H6O3/c7-4-2-1-3-5(8)6(4)9/h1-3,7-9H	rp_102_8	e_coli	1.11;1.13.11.74;1.2.1.32;1.4.-.-;3.5.99.5;4.1.1.-;5.4.99.-	-38.4321	biomass;fraction	0.8775015496150768;0.0014992113975147159	8.44e+18	0
pyrogallol	InChI=1S/C6H6O3/c7-4-2-1-3-5(8)6(4)9/h1-3,7-9H	rp_46_1	e_coli	1.11;1.13.11.2;1.14.-.-;3.7.1.9;4.1.1.24	-391.372	biomass;fraction	0.8769972144269715;1.8626419646319525	8.44e+18	0
pyrogallol	InChI=1S/C6H6O3/c7-4-2-1-3-5(8)6(4)9/h1-3,7-9H	rp_84_2	e_coli	1.3.1;1.97.1.2;2.3.1;3.7.1.4	-4822	biomass;fraction	0.8769972144269668;0.0	8.44e+18	0
pyrogallol	InChI=1S/C6H6O3/c7-4-2-1-3-5(8)6(4)9/h1-3,7-9H	rp_29_2	e_coli	1.11;1.13.11.2;1.14.13.2;1.14.13.33;1.2.1.85;4.1.1.63;5.3.2.6	-436.645	biomass;fraction	0.8769972144269694;1.830621047754522	6.82e+18	0
pyrogallol	InChI=1S/C6H6O3/c7-4-2-1-3-5(8)6(4)9/h1-3,7-9H	rp_99_2	e_coli	1.11;1.13.11;1.2.1.85;4.3.3;5.3.2.6	83.2497	biomass;fraction	0.8769972144269701;1.7760570820986763	6.82e+18	0
pyrogallol	InChI=1S/C6H6O3/c7-4-2-1-3-5(8)6(4)9/h1-3,7-9H	rp_114_4	e_coli	1.11;1.13.11.2;1.14.18.1;1.2.1.85;3.1.1.2;3.1.2;3.1.2.-;3.1.2.20;3.1.2.23;5.3.2.6	310.489	biomass;fraction	0.8769972144269593;0.0	6.82e+18	0
pyrogallol	InChI=1S/C6H6O3/c7-4-2-1-3-5(8)6(4)9/h1-3,7-9H	rp_85_1	e_coli	1.3.1;1.97.1.2;2.3.1;3.7.1.4	-4521.04	biomass;fraction	0.8772103811373222;0.0002217149238326055	6.82e+18	0
pyrogallol	InChI=1S/C6H6O3/c7-4-2-1-3-5(8)6(4)9/h1-3,7-9H	rp_59_7	e_coli	1.11;1.13.11.74;1.2.1.32;3.5.99.5;4.1.1.-	516.577	biomass;fraction	0.876997214426967;2.5740510994494716	6.82e+18	0
pyrogallol	InChI=1S/C6H6O3/c7-4-2-1-3-5(8)6(4)9/h1-3,7-9H	rp_84_4	e_coli	1.3.1;1.97.1.2;2.3.1;3.7.1.4	-4798.14	biomass;fraction	0.876997214426977;0.0	2.72e+17	0
pyrogallol	InChI=1S/C6H6O3/c7-4-2-1-3-5(8)6(4)9/h1-3,7-9H	rp_21_6	e_coli	1.17.99.1;1.3.1;1.97.1.2;2.3.1;3.7.1.4	-4470.54	biomass;fraction	0.8772092688420654;0.00022171464269971075	2.72e+17	0
pyrogallol	InChI=1S/C6H6O3/c7-4-2-1-3-5(8)6(4)9/h1-3,7-9H	rp_1_1	e_coli	1.14.13	-447.594	biomass;fraction	0.8769972144269681;1.8476500807569065	2.72e+17	0
pyrogallol	InChI=1S/C6H6O3/c7-4-2-1-3-5(8)6(4)9/h1-3,7-9H	rp_57_1	e_coli	1.11;1.13.11.2;1.14.13.1;3.7.1.9;4.2.99.21	-553.256	biomass;fraction	0.8769972144269692;1.819986041777787	2.72e+17	0
pyrogallol	InChI=1S/C6H6O3/c7-4-2-1-3-5(8)6(4)9/h1-3,7-9H	rp_109_5	e_coli	1.11;1.13.11.2;1.14.13.7;1.2.1.19;1.2.1.39;1.2.1.5;1.2.1.85;3.1.1.2;5.3.2.6	-307.988	biomass;fraction	0.8769972144269764;0.0	2.72e+17	0
pyrogallol	InChI=1S/C6H6O3/c7-4-2-1-3-5(8)6(4)9/h1-3,7-9H	rp_62_2	e_coli	1.11;1.13.11.2;1.14.13.7;3.1.1.2;3.7.1.9	-250.219	biomass;fraction	0.8769972144269708;0.0	4.62e+18	0
pyrogallol	InChI=1S/C6H6O3/c7-4-2-1-3-5(8)6(4)9/h1-3,7-9H	rp_80_1	e_coli	1.14.13.11;1.3.1;1.97.1.2;2.3.1;3.7.1.4;6.2.1;6.2.1.12	-4972.79	biomass;fraction	0.8769972144269639;0.0	4.62e+18	0
pyrogallol	InChI=1S/C6H6O3/c7-4-2-1-3-5(8)6(4)9/h1-3,7-9H	rp_43_1	e_coli	1.11;1.13.11.2;1.14.13.1;1.2.1.85;5.3.2.6	-14.0641	biomass;fraction	0.8769972144269679;2.0725813949359986	4.62e+18	0
pyrogallol	InChI=1S/C6H6O3/c7-4-2-1-3-5(8)6(4)9/h1-3,7-9H	rp_47_1	e_coli	1.11;1.13.11.2;1.14.13.7;1.2.1.85;4.1.99.2;5.3.2.6	-473.457	biomass;fraction	0.8769972144269625;1.8139030473184938	4.62e+18	0
pyrogallol	InChI=1S/C6H6O3/c7-4-2-1-3-5(8)6(4)9/h1-3,7-9H	rp_3_2	e_coli	1.11;4.2.1.80	331.454	biomass;fraction	0.8769972144269688;0.0	4.62e+18	0
pyrogallol	InChI=1S/C6H6O3/c7-4-2-1-3-5(8)6(4)9/h1-3,7-9H	rp_27_2	e_coli	1.11;1.13.11.2;3.7.1.9;4.1.1.63;4.2.1.118	62.6663	biomass;fraction	0.8769972144269663;2.2324760567815254	4.45e+18	0
pyrogallol	InChI=1S/C6H6O3/c7-4-2-1-3-5(8)6(4)9/h1-3,7-9H	rp_57_2	e_coli	1.11;1.13.11.2;1.14.13.1;3.7.1.9;4.2.99.21	-378.475	biomass;fraction	0.8769972144269615;1.8200644493455946	4.45e+18	0
pyrogallol	InChI=1S/C6H6O3/c7-4-2-1-3-5(8)6(4)9/h1-3,7-9H	rp_108_1	e_coli	1.11;1.13.11.2;1.14.18.1;3.1.1.2;3.1.2;3.1.2.-;3.1.2.20;3.1.2.23;3.7.1.9	-405.096	biomass;fraction	0.876997214426963;0.0	4.45e+18	0
pyrogallol	InChI=1S/C6H6O3/c7-4-2-1-3-5(8)6(4)9/h1-3,7-9H	rp_29_3	e_coli	1.11;1.13.11.2;1.14.13.2;1.14.13.33;1.2.1.85;4.1.1.63;5.3.2.6	118.573	biomass;fraction	0.8769972144269725;0.45451346380176444	4.45e+18	0
pyrogallol	InChI=1S/C6H6O3/c7-4-2-1-3-5(8)6(4)9/h1-3,7-9H	rp_104_1	e_coli	1.11;1.13.11.2;1.14.13.7;3.1.1.2;3.1.2;3.1.2.-;3.1.2.20;3.1.2.23;3.7.1.9	-471.277	biomass;fraction	0.8769972144269683;0.0	4.45e+18	0
pyrogallol	InChI=1S/C6H6O3/c7-4-2-1-3-5(8)6(4)9/h1-3,7-9H	rp_25_4	e_coli	1.11;1.13.11.2;1.14.13.2;1.14.13.33;3.7.1.9;4.1.1.63	-247.451	biomass;fraction	0.8769972144269687;1.8035434407282007	4.76e+18	0
pyrogallol	InChI=1S/C6H6O3/c7-4-2-1-3-5(8)6(4)9/h1-3,7-9H	rp_84_5	e_coli	1.3.1;1.97.1.2;2.3.1;3.7.1.4	-4837.89	biomass;fraction	0.8769972144269658;0.0	4.76e+18	0
pyrogallol	InChI=1S/C6H6O3/c7-4-2-1-3-5(8)6(4)9/h1-3,7-9H	rp_50_6	e_coli	1.11;1.13.11.2;1.14.13.-;1.14.13.M20;1.2.1.85;4.1.99.2;5.3.2.6	-257.508	biomass;fraction	0.8769972144269639;1.4154223979157972	4.76e+18	0
pyrogallol	InChI=1S/C6H6O3/c7-4-2-1-3-5(8)6(4)9/h1-3,7-9H	rp_78_3	e_coli	1.11;1.2.1.32;1.4.3.14;1.4.3.3;1.5.3;3.5.99.5	12.5382	biomass;fraction	0.8769972144269713;2.063276737976771	4.76e+18	0
pyrogallol	InChI=1S/C6H6O3/c7-4-2-1-3-5(8)6(4)9/h1-3,7-9H	rp_15_2	e_coli	1.11;1.13.11.2;1.14.12.1;1.2.1.85;5.3.2.6	-471.966	biomass;fraction	0.8769972144269542;0.4510727865587674	4.76e+18	0
pyrogallol	InChI=1S/C6H6O3/c7-4-2-1-3-5(8)6(4)9/h1-3,7-9H	rp_97_2	e_coli	1.11;1.13.11;1.14.13.23;1.2.1.85;4.1.3.45;5.3.2.6	-11.4855	biomass;fraction	0.876997214426971;1.8306210477544924	7.44e+18	0
pyrogallol	InChI=1S/C6H6O3/c7-4-2-1-3-5(8)6(4)9/h1-3,7-9H	rp_111_7	e_coli	1.11;1.13.11.2;1.14.13.-;1.14.13.M20;1.2.1.19;1.2.1.39;1.2.1.5;1.2.1.85;3.1.1.2;5.3.2.6	247.232	biomass;fraction	0.8769972144269659;0.0	7.44e+18	0
pyrogallol	InChI=1S/C6H6O3/c7-4-2-1-3-5(8)6(4)9/h1-3,7-9H	rp_49_3	e_coli	1.11;1.13.11.2;1.14.13.7;1.2.1.85;3.1.1.2;5.3.2.6	-264.632	biomass;fraction	0.8769972144269667;0.0	7.44e+18	0
pyrogallol	InChI=1S/C6H6O3/c7-4-2-1-3-5(8)6(4)9/h1-3,7-9H	rp_16_1	e_coli	1.11;1.13.11.2;1.14.12.1;1.2.1.85;5.3.2.6	-471.964	biomass;fraction	0.8769972144269662;1.792081657275501	7.44e+18	0
pyrogallol	InChI=1S/C6H6O3/c7-4-2-1-3-5(8)6(4)9/h1-3,7-9H	rp_36_3	e_coli	1.11;1.13.11;1.14.12.-;1.2.1.85;5.3.2.6	-231.005	biomass;fraction	0.8769972144269694;1.8917232683255856	7.44e+18	0
pyrogallol	InChI=1S/C6H6O3/c7-4-2-1-3-5(8)6(4)9/h1-3,7-9H	rp_95_2	e_coli	1.11;1.13.11;3.7.1.9;4.3.3	-282.774	biomass;fraction	0.8769972144269713;1.7505759387978386	3.61e+18	0
pyrogallol	InChI=1S/C6H6O3/c7-4-2-1-3-5(8)6(4)9/h1-3,7-9H	rp_8_16	e_coli	1.11;1.2.1.32;3.5.99.5;4.1.1.45	516.577	biomass;fraction	0.8769972144269768;2.5740510994493646	3.61e+18	0
pyrogallol	InChI=1S/C6H6O3/c7-4-2-1-3-5(8)6(4)9/h1-3,7-9H	rp_30_4	e_coli	1.11;1.13.11.2;1.14.13.33;1.2.1.85;4.1.1.63;5.3.2.6	293.355	biomass;fraction	0.8769972144269639;1.8477297039459248	3.61e+18	0
pyrogallol	InChI=1S/C6H6O3/c7-4-2-1-3-5(8)6(4)9/h1-3,7-9H	rp_65_2	e_coli	1.11;1.13.11.2;1.14.13.-;1.14.13.M20;3.1.1.2;3.7.1.9	-250.217	biomass;fraction	0.8769972144269753;0.0	3.61e+18	0
pyrogallol	InChI=1S/C6H6O3/c7-4-2-1-3-5(8)6(4)9/h1-3,7-9H	rp_33_1	e_coli	1.11;1.13.11;1.14.13.2;1.14.13.33;3.7.1.9	-422.232	biomass;fraction	0.8769972144269712;0.45364838297990745	3.61e+18	0
pyrogallol	InChI=1S/C6H6O3/c7-4-2-1-3-5(8)6(4)9/h1-3,7-9H	rp_84_3	e_coli	1.3.1;1.97.1.2;2.3.1;3.7.1.4	-4837.89	biomass;fraction	0.876997214426977;0.0	1.67e+18	0
pyrogallol	InChI=1S/C6H6O3/c7-4-2-1-3-5(8)6(4)9/h1-3,7-9H	rp_97_3	e_coli	1.11;1.13.11;1.14.13.23;1.2.1.85;4.1.3.45;5.3.2.6	-391.922	biomass;fraction	0.8769972144269662;1.8306999370892632	1.67e+18	0
pyrogallol	InChI=1S/C6H6O3/c7-4-2-1-3-5(8)6(4)9/h1-3,7-9H	rp_94_1	e_coli	1.11;1.13.11.2;1.14.13.23;3.7.1.9;4.1.1.63;4.1.3.45	-552.29	biomass;fraction	0.8769972144269675;1.803465744878164	1.67e+18	0
pyrogallol	InChI=1S/C6H6O3/c7-4-2-1-3-5(8)6(4)9/h1-3,7-9H	rp_71_2	e_coli	1.11;1.13.11.2;1.14.12.10;3.7.1.9	-513.365	biomass;fraction	0.8769972144269602;0.0	1.67e+18	0
pyrogallol	InChI=1S/C6H6O3/c7-4-2-1-3-5(8)6(4)9/h1-3,7-9H	rp_37_4	e_coli	1.11;1.13.11;1.14.13.2;1.14.13.33;1.2.1.85;5.3.2.6	118.573	biomass;fraction	0.8769972144269746;1.8306210477545062	1.67e+18	0
pyrogallol	InChI=1S/C6H6O3/c7-4-2-1-3-5(8)6(4)9/h1-3,7-9H	rp_66_1	e_coli	1.11;1.13.11.2;1.14.18.1;3.7.1.9;4.1.99.2	-392.863	biomass;fraction	0.8769972144269722;1.9352124307864589	5.2e+18	0
pyrogallol	InChI=1S/C6H6O3/c7-4-2-1-3-5(8)6(4)9/h1-3,7-9H	rp_106_1	e_coli	1.11;1.13.11.2;1.14.13.-;1.14.13.M20;3.1.1.2;3.1.2;3.1.2.-;3.1.2.20;3.1.2.23;3.7.1.9	-471.275	biomass;fraction	0.8769972144269695;0.0	5.2e+18	0
pyrogallol	InChI=1S/C6H6O3/c7-4-2-1-3-5(8)6(4)9/h1-3,7-9H	rp_4_2	e_coli	1.11	331.886	biomass;fraction	0.8769972144269713;0.0	5.2e+18	0
pyrogallol	InChI=1S/C6H6O3/c7-4-2-1-3-5(8)6(4)9/h1-3,7-9H	rp_14_1	e_coli	1.11;1.13.11.14;1.2.1.85;4.1.1;4.1.1.-;5.3.2.6	-14.0641	biomass;fraction	0.8769972144269661;2.072581394936037	5.2e+18	0
pyrogallol	InChI=1S/C6H6O3/c7-4-2-1-3-5(8)6(4)9/h1-3,7-9H	rp_19_1	e_coli	1.3.1;1.97.1.2;2.3.1;3.7.1.4;6.2.1.12	-4539.92	biomass;fraction	0.8771948736195802;0.00022171100430742885	5.2e+18	0
pyrogallol	InChI=1S/C6H6O3/c7-4-2-1-3-5(8)6(4)9/h1-3,7-9H	rp_86_1	e_coli	1.14.13.11;1.3.1;1.97.1.2;2.3.1;2.7.1.24;3.7.1.4;6.2.1;6.2.1.12	-5019.55	biomass;fraction	0.8769972144269645;0.0	3.1e+18	0
pyrogallol	InChI=1S/C6H6O3/c7-4-2-1-3-5(8)6(4)9/h1-3,7-9H	rp_72_1	e_coli	1.14.13.11;1.3.1;1.97.1.2;2.3.1;3.7.1.4	-4972.56	biomass;fraction	0.8769972144269703;0.0	3.1e+18	0
pyrogallol	InChI=1S/C6H6O3/c7-4-2-1-3-5(8)6(4)9/h1-3,7-9H	rp_102_11	e_coli	1.11;1.13.11.74;1.2.1.32;1.4.-.-;3.5.99.5;4.1.1.-;5.4.99.-	70.1672	biomass;fraction	0.8769972144269713;1.8621650922579334	3.1e+18	0
pyrogallol	InChI=1S/C6H6O3/c7-4-2-1-3-5(8)6(4)9/h1-3,7-9H	rp_13_2	e_coli	1.11;1.13.11.2;3.7.1.9;4.1.1.46	175.129	biomass;fraction	0.8769972144269655;2.037849939010848	3.1e+18	0
pyrogallol	InChI=1S/C6H6O3/c7-4-2-1-3-5(8)6(4)9/h1-3,7-9H	rp_113_7	e_coli	1.11;1.13.11.2;1.14.18.1;1.2.1.19;1.2.1.39;1.2.1.5;1.2.1.85;3.1.1.2;5.3.2.6	313.411	biomass;fraction	0.8769972144269593;0.0	3.1e+18	0
pyrogallol	InChI=1S/C6H6O3/c7-4-2-1-3-5(8)6(4)9/h1-3,7-9H	rp_60_3	e_coli	1.11;1.13.11.2;1.14.13.7;3.7.1.9;4.1.99.2	-284.263	biomass;fraction	0.8769972144269719;1.78731966165115	3.02e+18	0
pyrogallol	InChI=1S/C6H6O3/c7-4-2-1-3-5(8)6(4)9/h1-3,7-9H	rp_90_1	e_coli	1.14.13.11;1.3.1;1.97.1.2;2.3.1;3;3.7.1.4;6.2.1;6.2.1.12	-4955.34	biomass;fraction	0.8769972144269752;0.0	3.02e+18	0
pyrogallol	InChI=1S/C6H6O3/c7-4-2-1-3-5(8)6(4)9/h1-3,7-9H	rp_40_24	e_coli	1.11;1.13.11.6;1.2.1.32;3.5.99.5;4.1.1.45	516.577	biomass;fraction	0.876997214426967;2.574051099449401	3.02e+18	0
pyrogallol	InChI=1S/C6H6O3/c7-4-2-1-3-5(8)6(4)9/h1-3,7-9H	rp_50_2	e_coli	1.11;1.13.11.2;1.14.13.-;1.14.13.M20;1.2.1.85;4.1.99.2;5.3.2.6	-432.289	biomass;fraction	0.876997214426969;1.4153614039052507	3.02e+18	0
pyrogallol	InChI=1S/C6H6O3/c7-4-2-1-3-5(8)6(4)9/h1-3,7-9H	rp_103_1	e_coli	1.11;1.13.11.2;1.14.13.7;1.2.1.19;1.2.1.39;1.2.1.5;3.1.1.2;3.7.1.9	-468.356	biomass;fraction	0.876997214426972;0.0	3.02e+18	0
pyrogallol	InChI=1S/C6H6O3/c7-4-2-1-3-5(8)6(4)9/h1-3,7-9H	rp_77_1	e_coli	1.11;1.2.1.32;1.5.3;3.5.99.5	125.414	biomass;fraction	0.8769972144269604;2.2204787751560033	4.25e+18	0
pyrogallol	InChI=1S/C6H6O3/c7-4-2-1-3-5(8)6(4)9/h1-3,7-9H	rp_44_1	e_coli	1.11;1.13.11.2;1.14.12.10;1.2.1.85;5.3.2.6	-702.558	biomass;fraction	0.8769972144269694;0.0	4.25e+18	0
pyrogallol	InChI=1S/C6H6O3/c7-4-2-1-3-5(8)6(4)9/h1-3,7-9H	rp_110_1	e_coli	1.11;1.13.11.2;1.14.13.7;1.2.1.85;3.1.1.2;3.1.2;3.1.2.-;3.1.2.20;3.1.2.23;5.3.2.6	-485.69	biomass;fraction	0.8769972144269731;0.0	4.25e+18	0
pyrogallol	InChI=1S/C6H6O3/c7-4-2-1-3-5(8)6(4)9/h1-3,7-9H	rp_6_1	e_coli	1.11;3.7.1.14	259.18	biomass;fraction	0.8769972144269629;0.0	4.25e+18	0
pyrogallol	InChI=1S/C6H6O3/c7-4-2-1-3-5(8)6(4)9/h1-3,7-9H	rp_56_1	e_coli	1.11;1.13.11.2;1.14.13.1;3.7.1.9	-552.288	biomass;fraction	0.8769972144269692;1.819986041777776	4.25e+18	0
pyrogallol	InChI=1S/C6H6O3/c7-4-2-1-3-5(8)6(4)9/h1-3,7-9H	rp_53_4	e_coli	1.11;1.13.11.2;1.14.18.1;1.2.1.85;4.1.99.2;5.3.2.6	189.107	biomass;fraction	0.876997214426976;1.4952751594582008	7.38e+18	0
pyrogallol	InChI=1S/C6H6O3/c7-4-2-1-3-5(8)6(4)9/h1-3,7-9H	rp_113_3	e_coli	1.11;1.13.11.2;1.14.18.1;1.2.1.19;1.2.1.39;1.2.1.5;1.2.1.85;3.1.1.2;5.3.2.6	138.63	biomass;fraction	0.876997214426968;0.0	7.38e+18	0
pyrogallol	InChI=1S/C6H6O3/c7-4-2-1-3-5(8)6(4)9/h1-3,7-9H	rp_100_4	e_coli	1.11;1.13.11.2;1.2.1.85;4.1.1.63;4.3.3;5.3.2.6	258.03	biomass;fraction	0.8769972144269672;1.7761336200374045	7.38e+18	0
pyrogallol	InChI=1S/C6H6O3/c7-4-2-1-3-5(8)6(4)9/h1-3,7-9H	rp_29_6	e_coli	1.11;1.13.11.2;1.14.13.2;1.14.13.33;1.2.1.85;4.1.1.63;5.3.2.6	-261.864	biomass;fraction	0.8769972144269639;1.8306999370892711	7.38e+18	0
pyrogallol	InChI=1S/C6H6O3/c7-4-2-1-3-5(8)6(4)9/h1-3,7-9H	rp_33_2	e_coli	1.11;1.13.11;1.14.13.2;1.14.13.33;3.7.1.9	-422.232	biomass;fraction	0.8769972144269773;1.8034657448781224	7.38e+18	0
pyrogallol	InChI=1S/C6H6O3/c7-4-2-1-3-5(8)6(4)9/h1-3,7-9H	rp_76_8	e_coli	1.11;1.2.1.32;1.5.3;2.6.1.21;3.5.99.5	300.393	biomass;fraction	0.8769972144269722;2.220478775155976	3.66e+17	0
pyrogallol	InChI=1S/C6H6O3/c7-4-2-1-3-5(8)6(4)9/h1-3,7-9H	rp_55_2	e_coli	1.11;1.13.11.2;1.14.18.1;1.2.1.85;3.1.1.2;5.3.2.6	181.986	biomass;fraction	0.8769972144269702;0.0	3.66e+17	0
pyrogallol	InChI=1S/C6H6O3/c7-4-2-1-3-5(8)6(4)9/h1-3,7-9H	rp_29_5	e_coli	1.11;1.13.11.2;1.14.13.2;1.14.13.33;1.2.1.85;4.1.1.63;5.3.2.6	-261.864	biomass;fraction	0.8769972144269627;0.45453305074184	3.66e+17	0
pyrogallol	InChI=1S/C6H6O3/c7-4-2-1-3-5(8)6(4)9/h1-3,7-9H	rp_110_3	e_coli	1.11;1.13.11.2;1.14.13.7;1.2.1.85;3.1.1.2;3.1.2;3.1.2.-;3.1.2.20;3.1.2.23;5.3.2.6	-310.909	biomass;fraction	0.8769972144269764;0.0	3.66e+17	0
pyrogallol	InChI=1S/C6H6O3/c7-4-2-1-3-5(8)6(4)9/h1-3,7-9H	rp_56_2	e_coli	1.11;1.13.11.2;1.14.13.1;3.7.1.9	-377.507	biomass;fraction	0.8769972144269615;1.8200644493455653	3.66e+17	0
pyrogallol	InChI=1S/C6H6O3/c7-4-2-1-3-5(8)6(4)9/h1-3,7-9H	rp_113_2	e_coli	1.11;1.13.11.2;1.14.18.1;1.2.1.19;1.2.1.39;1.2.1.5;1.2.1.85;3.1.1.2;5.3.2.6	-416.589	biomass;fraction	0.876997214426968;0.0	5.43e+18	0
pyrogallol	InChI=1S/C6H6O3/c7-4-2-1-3-5(8)6(4)9/h1-3,7-9H	rp_84_6	e_coli	1.3.1;1.97.1.2;2.3.1;3.7.1.4	-4798.14	biomass;fraction	0.8769972144269723;0.0	5.43e+18	0
pyrogallol	InChI=1S/C6H6O3/c7-4-2-1-3-5(8)6(4)9/h1-3,7-9H	rp_37_8	e_coli	1.11;1.13.11;1.14.13.2;1.14.13.33;1.2.1.85;5.3.2.6	293.353	biomass;fraction	0.87699721442697;1.8306999370892478	5.43e+18	0
pyrogallol	InChI=1S/C6H6O3/c7-4-2-1-3-5(8)6(4)9/h1-3,7-9H	rp_17_1	e_coli	1.11;1.13.11.2;1.2.1.85;4.1.1.46;5.3.2.6	-14.0641	biomass;fraction	0.8769972144269704;2.0725813949360155	5.43e+18	0
pyrogallol	InChI=1S/C6H6O3/c7-4-2-1-3-5(8)6(4)9/h1-3,7-9H	rp_26_2	e_coli	1.11;1.13.11.2;1.14.13.33;3.7.1.9;4.1.1.63	-247.449	biomass;fraction	0.8769972144269609;1.820064449345619	5.43e+18	0
pyrogallol	InChI=1S/C6H6O3/c7-4-2-1-3-5(8)6(4)9/h1-3,7-9H	rp_38_4	e_coli	1.11;1.13.11;1.14.13.33;1.2.1.85;5.3.2.6	293.355	biomass;fraction	0.87699721442697;1.8477297039458405	4.65e+18	0
pyrogallol	InChI=1S/C6H6O3/c7-4-2-1-3-5(8)6(4)9/h1-3,7-9H	rp_104_2	e_coli	1.11;1.13.11.2;1.14.13.7;3.1.1.2;3.1.2;3.1.2.-;3.1.2.20;3.1.2.23;3.7.1.9	-296.497	biomass;fraction	0.8769972144269642;0.0	4.65e+18	0
pyrogallol	InChI=1S/C6H6O3/c7-4-2-1-3-5(8)6(4)9/h1-3,7-9H	rp_58_1	e_coli	1.11;1.13.11.2;1.14.13.1;3.7.1.9	0.348655	biomass;fraction	0.8769972144269773;2.037762149340893	4.65e+18	0
pyrogallol	InChI=1S/C6H6O3/c7-4-2-1-3-5(8)6(4)9/h1-3,7-9H	rp_101_28	e_coli	1.11;1.13.11.6;1.2.1.32;1.4.-.-;3.5.99.5;4.1.1.45;5.4.99.-	136.349	biomass;fraction	0.8775144438382448;0.001499233427295646	4.65e+18	0
pyrogallol	InChI=1S/C6H6O3/c7-4-2-1-3-5(8)6(4)9/h1-3,7-9H	rp_98_1	e_coli	1.11;1.13.11.2;3.7.1.9;4.1.1.63;4.3.3	-457.555	biomass;fraction	0.8769972144269675;1.75050052476425	4.65e+18	0
pyrogallol	InChI=1S/C6H6O3/c7-4-2-1-3-5(8)6(4)9/h1-3,7-9H	rp_21_1	e_coli	1.17.99.1;1.3.1;1.97.1.2;2.3.1;3.7.1.4	-4497.18	biomass;fraction	0.8772092688420654;0.00022171464269971075	4.86e+18	0
pyrogallol	InChI=1S/C6H6O3/c7-4-2-1-3-5(8)6(4)9/h1-3,7-9H	rp_11_1	e_coli	1.11;1.13.11.2;1.14.12.1;3.7.1.9	-457.554	biomass;fraction	0.8769972144269714;1.750500524764236	4.86e+18	0
pyrogallol	InChI=1S/C6H6O3/c7-4-2-1-3-5(8)6(4)9/h1-3,7-9H	rp_83_4	e_coli	1.3.1;1.97.1.2;2.3.1;3.7.1.4	-4852.22	biomass;fraction	0.8771749153254005;0.00014670750458817316	4.86e+18	0
pyrogallol	InChI=1S/C6H6O3/c7-4-2-1-3-5(8)6(4)9/h1-3,7-9H	rp_66_2	e_coli	1.11;1.13.11.2;1.14.18.1;3.7.1.9;4.1.99.2	-351.697	biomass;fraction	0.8769972144269722;1.4771881751727773	4.86e+18	0
pyrogallol	InChI=1S/C6H6O3/c7-4-2-1-3-5(8)6(4)9/h1-3,7-9H	rp_28_3	e_coli	1.11;1.13.11.2;1.14.12.-;1.2.1.85;4.1.1.63;5.3.2.6	-231.005	biomass;fraction	0.8769972144269721;1.891723268325535	4.86e+18	0
pyrogallol	InChI=1S/C6H6O3/c7-4-2-1-3-5(8)6(4)9/h1-3,7-9H	rp_77_4	e_coli	1.11;1.2.1.32;1.5.3;3.5.99.5	300.194	biomass;fraction	0.8769972144269697;2.22047877515597	6.72e+18	0
pyrogallol	InChI=1S/C6H6O3/c7-4-2-1-3-5(8)6(4)9/h1-3,7-9H	rp_105_2	e_coli	1.11;1.13.11.2;1.14.13.-;1.14.13.M20;1.2.1.19;1.2.1.39;1.2.1.5;3.1.1.2;3.7.1.9	-468.356	biomass;fraction	0.8769972144269695;0.0	6.72e+18	0
pyrogallol	InChI=1S/C6H6O3/c7-4-2-1-3-5(8)6(4)9/h1-3,7-9H	rp_85_2	e_coli	1.3.1;1.97.1.2;2.3.1;3.7.1.4	-4497.18	biomass;fraction	0.8772092688420682;0.0002217146426994887	6.72e+18	0
pyrogallol	InChI=1S/C6H6O3/c7-4-2-1-3-5(8)6(4)9/h1-3,7-9H	rp_101_41	e_coli	1.11;1.13.11.6;1.2.1.32;1.4.-.-;3.5.99.5;4.1.1.45;5.4.99.-	70.1672	biomass;fraction	0.8769972144269602;1.8621650922579487	6.72e+18	0
pyrogallol	InChI=1S/C6H6O3/c7-4-2-1-3-5(8)6(4)9/h1-3,7-9H	rp_53_3	e_coli	1.11;1.13.11.2;1.14.18.1;1.2.1.85;4.1.99.2;5.3.2.6	147.942	biomass;fraction	0.8769972144269702;1.9665582542709206	6.72e+18	0
pyrogallol	InChI=1S/C6H6O3/c7-4-2-1-3-5(8)6(4)9/h1-3,7-9H	rp_33_3	e_coli	1.11;1.13.11;1.14.13.2;1.14.13.33;3.7.1.9	-247.451	biomass;fraction	0.8769972144269672;0.4536679326399335	3.76e+18	0
pyrogallol	InChI=1S/C6H6O3/c7-4-2-1-3-5(8)6(4)9/h1-3,7-9H	rp_28_1	e_coli	1.11;1.13.11.2;1.14.12.-;1.2.1.85;4.1.1.63;5.3.2.6	-405.786	biomass;fraction	0.8769972144269699;1.891641749346351	3.76e+18	0
pyrogallol	InChI=1S/C6H6O3/c7-4-2-1-3-5(8)6(4)9/h1-3,7-9H	rp_83_3	e_coli	1.3.1;1.97.1.2;2.3.1;3.7.1.4	-4852.22	biomass;fraction	0.8771750993180952;0.00014670753536095133	3.76e+18	0
pyrogallol	InChI=1S/C6H6O3/c7-4-2-1-3-5(8)6(4)9/h1-3,7-9H	rp_66_4	e_coli	1.11;1.13.11.2;1.14.18.1;3.7.1.9;4.1.99.2	-176.916	biomass;fraction	0.8769972144269745;1.4772518145245432	3.76e+18	0
pyrogallol	InChI=1S/C6H6O3/c7-4-2-1-3-5(8)6(4)9/h1-3,7-9H	rp_47_5	e_coli	1.11;1.13.11.2;1.14.13.7;1.2.1.85;4.1.99.2;5.3.2.6	-298.676	biomass;fraction	0.8769972144269721;1.8139812162025768	3.76e+18	0
pyrogallol	InChI=1S/C6H6O3/c7-4-2-1-3-5(8)6(4)9/h1-3,7-9H	rp_63_3	e_coli	1.11;1.13.11.2;1.14.13.-;1.14.13.M20;3.7.1.9;4.1.99.2	-284.261	biomass;fraction	0.8769972144269719;1.8035434407281692	3.04e+18	0
pyrogallol	InChI=1S/C6H6O3/c7-4-2-1-3-5(8)6(4)9/h1-3,7-9H	rp_111_4	e_coli	1.11;1.13.11.2;1.14.13.-;1.14.13.M20;1.2.1.19;1.2.1.39;1.2.1.5;1.2.1.85;3.1.1.2;5.3.2.6	72.4488	biomass;fraction	0.8769972144269722;0.0	3.04e+18	0
pyrogallol	InChI=1S/C6H6O3/c7-4-2-1-3-5(8)6(4)9/h1-3,7-9H	rp_35_1	e_coli	1.11;1.13.11;3.7.1.9;4.2.1.118	-112.114	biomass;fraction	0.8769972144269773;2.2323798827049246	3.04e+18	0
pyrogallol	InChI=1S/C6H6O3/c7-4-2-1-3-5(8)6(4)9/h1-3,7-9H	rp_74_2	e_coli	1.1.1.222;1.1.1.237;1.3.1;1.97.1.2;2.3.1;3.7.1.4;4.2.1.-;6.2.1.12	-4679.71	biomass;fraction	0.8771937613636497;0.00022171072318485918	3.04e+18	0
pyrogallol	InChI=1S/C6H6O3/c7-4-2-1-3-5(8)6(4)9/h1-3,7-9H	rp_109_2	e_coli	1.11;1.13.11.2;1.14.13.7;1.2.1.19;1.2.1.39;1.2.1.5;1.2.1.85;3.1.1.2;5.3.2.6	-482.77	biomass;fraction	0.8769972144269731;0.0	3.04e+18	0
pyrogallol	InChI=1S/C6H6O3/c7-4-2-1-3-5(8)6(4)9/h1-3,7-9H	rp_50_7	e_coli	1.11;1.13.11.2;1.14.13.-;1.14.13.M20;1.2.1.85;4.1.99.2;5.3.2.6	256.543	biomass;fraction	0.8769972144269733;1.8306999370892245	1.32e+18	0
pyrogallol	InChI=1S/C6H6O3/c7-4-2-1-3-5(8)6(4)9/h1-3,7-9H	rp_32_1	e_coli	1.11;1.13.11;1.14.12.-;3.7.1.9	-391.373	biomass;fraction	0.8769972144269657;1.8626419646319603	1.32e+18	0
pyrogallol	InChI=1S/C6H6O3/c7-4-2-1-3-5(8)6(4)9/h1-3,7-9H	rp_102_16	e_coli	1.11;1.13.11.74;1.2.1.32;1.4.-.-;3.5.99.5;4.1.1.-;5.4.99.-	136.349	biomass;fraction	0.8775144438382438;0.0014992334272960067	1.32e+18	0
pyrogallol	InChI=1S/C6H6O3/c7-4-2-1-3-5(8)6(4)9/h1-3,7-9H	rp_64_2	e_coli	1.11;1.13.11.2;1.14.13.-;1.14.13.M20;3.7.1.9;4.1.1.61	-247.449	biomass;fraction	0.8769972144269687;1.8200644493455957	1.32e+18	0
pyrogallol	InChI=1S/C6H6O3/c7-4-2-1-3-5(8)6(4)9/h1-3,7-9H	rp_11_2	e_coli	1.11;1.13.11.2;1.14.12.1;3.7.1.9	-457.554	biomass;fraction	0.8769972144269685;0.45022074124980094	1.32e+18	0
pyrogallol	InChI=1S/C6H6O3/c7-4-2-1-3-5(8)6(4)9/h1-3,7-9H	rp_15_1	e_coli	1.11;1.13.11.2;1.14.12.1;1.2.1.85;5.3.2.6	-471.966	biomass;fraction	0.8769972144269653;1.776057082098701	6.4e+18	0
pyrogallol	InChI=1S/C6H6O3/c7-4-2-1-3-5(8)6(4)9/h1-3,7-9H	rp_10_3	e_coli	1.11;1.13.11.14;3.7.1.9;4.1.1;4.1.1.-	175.129	biomass;fraction	0.8769972144269825;2.037849939010719	6.4e+18	0
pyrogallol	InChI=1S/C6H6O3/c7-4-2-1-3-5(8)6(4)9/h1-3,7-9H	rp_44_4	e_coli	1.11;1.13.11.2;1.14.12.10;1.2.1.85;5.3.2.6	27.4394	biomass;fraction	0.8769972144269594;0.0	6.4e+18	0
pyrogallol	InChI=1S/C6H6O3/c7-4-2-1-3-5(8)6(4)9/h1-3,7-9H	rp_92_3	e_coli	1.11;1.13.11.-;1.13.11.2;1.13.11.39;1.14.13.7;2.3.1.165;3.7.1.-;4.1.1.52	-4800.44	biomass;fraction	0.8772402004480262;0.00022172246066332058	6.4e+18	0
pyrogallol	InChI=1S/C6H6O3/c7-4-2-1-3-5(8)6(4)9/h1-3,7-9H	rp_81_1	e_coli	1.14.13.11;1.3.1;1.97.1.2;2.3.1;2.7.1.24;3.7.1.4;6.2.1;6.2.1.12	-5019.55	biomass;fraction	0.8769972144269667;0.0	6.4e+18	0
pyrogallol	InChI=1S/C6H6O3/c7-4-2-1-3-5(8)6(4)9/h1-3,7-9H	rp_51_1	e_coli	1.11;1.13.11.2;1.14.13.-;1.14.13.M20;1.2.1.85;4.1.1.61;5.3.2.6	-436.642	biomass;fraction	0.8769972144269654;1.8476500807569534	5.94e+18	0
pyrogallol	InChI=1S/C6H6O3/c7-4-2-1-3-5(8)6(4)9/h1-3,7-9H	rp_107_4	e_coli	1.11;1.13.11.2;1.14.18.1;1.2.1.19;1.2.1.39;1.2.1.5;3.1.1.2;3.7.1.9	-227.396	biomass;fraction	0.8769972144269682;0.0	5.94e+18	0
pyrogallol	InChI=1S/C6H6O3/c7-4-2-1-3-5(8)6(4)9/h1-3,7-9H	rp_27_1	e_coli	1.11;1.13.11.2;3.7.1.9;4.1.1.63;4.2.1.118	-112.114	biomass;fraction	0.876997214426964;2.232379882704967	5.94e+18	0
pyrogallol	InChI=1S/C6H6O3/c7-4-2-1-3-5(8)6(4)9/h1-3,7-9H	rp_53_7	e_coli	1.11;1.13.11.2;1.14.18.1;1.2.1.85;4.1.99.2;5.3.2.6	322.722	biomass;fraction	0.8769972144269709;1.966643001724516	5.94e+18	0
pyrogallol	InChI=1S/C6H6O3/c7-4-2-1-3-5(8)6(4)9/h1-3,7-9H	rp_18_1	e_coli	1.14.13.11;1.3.1;1.97.1.2;2.3.1;3.7.1.4;6.2.1.12	-5022.24	biomass;fraction	0.8769972144269663;0.0	5.94e+18	0
pyrogallol	InChI=1S/C6H6O3/c7-4-2-1-3-5(8)6(4)9/h1-3,7-9H	rp_21_5	e_coli	1.17.99.1;1.3.1;1.97.1.2;2.3.1;3.7.1.4	-4578.87	biomass;fraction	0.8772087126954988;0.00022171450213370747	9e+18	0
pyrogallol	InChI=1S/C6H6O3/c7-4-2-1-3-5(8)6(4)9/h1-3,7-9H	rp_40_6	e_coli	1.11;1.13.11.6;1.2.1.32;3.5.99.5;4.1.1.45	341.796	biomass;fraction	0.8769972144269668;2.573940177296414	9e+18	0
pyrogallol	InChI=1S/C6H6O3/c7-4-2-1-3-5(8)6(4)9/h1-3,7-9H	rp_108_2	e_coli	1.11;1.13.11.2;1.14.18.1;3.1.1.2;3.1.2;3.1.2.-;3.1.2.20;3.1.2.23;3.7.1.9	-230.315	biomass;fraction	0.8769972144269682;0.0	9e+18	0
pyrogallol	InChI=1S/C6H6O3/c7-4-2-1-3-5(8)6(4)9/h1-3,7-9H	rp_61_1	e_coli	1.11;1.13.11.2;1.14.13.7;3.7.1.9;4.1.1.61	-422.232	biomass;fraction	0.876997214426964;1.803465744878162	9e+18	0
pyrogallol	InChI=1S/C6H6O3/c7-4-2-1-3-5(8)6(4)9/h1-3,7-9H	rp_53_8	e_coli	1.11;1.13.11.2;1.14.18.1;1.2.1.85;4.1.99.2;5.3.2.6	363.888	biomass;fraction	0.8769972144269723;1.49533959729626	9e+18	0
pyrogallol	InChI=1S/C6H6O3/c7-4-2-1-3-5(8)6(4)9/h1-3,7-9H	rp_84_1	e_coli	1.3.1;1.97.1.2;2.3.1;3.7.1.4	-4861.75	biomass;fraction	0.8769972144269668;0.0	7.73e+18	0
pyrogallol	InChI=1S/C6H6O3/c7-4-2-1-3-5(8)6(4)9/h1-3,7-9H	rp_17_3	e_coli	1.11;1.13.11.2;1.2.1.85;4.1.1.46;5.3.2.6	160.717	biomass;fraction	0.8769972144269683;2.0726707113827927	7.73e+18	0
pyrogallol	InChI=1S/C6H6O3/c7-4-2-1-3-5(8)6(4)9/h1-3,7-9H	rp_26_1	e_coli	1.11;1.13.11.2;1.14.13.33;3.7.1.9;4.1.1.63	-422.23	biomass;fraction	0.876997214426964;1.8199860417778062	7.73e+18	0
pyrogallol	InChI=1S/C6H6O3/c7-4-2-1-3-5(8)6(4)9/h1-3,7-9H	rp_54_2	e_coli	1.11;1.13.11.2;1.14.18.1;1.2.1.85;4.1.1.61;5.3.2.6	184.754	biomass;fraction	0.8769972144269752;1.9862238368136405	7.73e+18	0
pyrogallol	InChI=1S/C6H6O3/c7-4-2-1-3-5(8)6(4)9/h1-3,7-9H	rp_6_2	e_coli	1.11;3.7.1.14	433.961	biomass;fraction	0.8769972144269595;0.0	7.73e+18	0
pyrogallol	InChI=1S/C6H6O3/c7-4-2-1-3-5(8)6(4)9/h1-3,7-9H	rp_85_3	e_coli	1.3.1;1.97.1.2;2.3.1;3.7.1.4	-4497.18	biomass;fraction	0.8772114934353812;0.00022171520496594432	8.24e+18	0
pyrogallol	InChI=1S/C6H6O3/c7-4-2-1-3-5(8)6(4)9/h1-3,7-9H	rp_49_2	e_coli	1.11;1.13.11.2;1.14.13.7;1.2.1.85;3.1.1.2;5.3.2.6	115.804	biomass;fraction	0.8769972144269698;0.0	8.24e+18	0
pyrogallol	InChI=1S/C6H6O3/c7-4-2-1-3-5(8)6(4)9/h1-3,7-9H	rp_47_2	e_coli	1.11;1.13.11.2;1.14.13.7;1.2.1.85;4.1.99.2;5.3.2.6	-432.291	biomass;fraction	0.876997214426969;1.405347054349303	8.24e+18	0
pyrogallol	InChI=1S/C6H6O3/c7-4-2-1-3-5(8)6(4)9/h1-3,7-9H	rp_93_1	e_coli	1.11;1.13.11;1.14.13.23;3.7.1.9;4.1.3.45	-552.29	biomass;fraction	0.8769972144269697;1.8034657448781268	8.24e+18	0
pyrogallol	InChI=1S/C6H6O3/c7-4-2-1-3-5(8)6(4)9/h1-3,7-9H	rp_12_1	e_coli	1.11;1.13.11.2;1.14.12.1;3.7.1.9	-457.551	biomass;fraction	0.8769972144269724;1.7660605294287617	8.24e+18	0
pyrogallol	InChI=1S/C6H6O3/c7-4-2-1-3-5(8)6(4)9/h1-3,7-9H	rp_65_1	e_coli	1.11;1.13.11.2;1.14.13.-;1.14.13.M20;3.1.1.2;3.7.1.9	-424.998	biomass;fraction	0.8769972144269692;0.0	5.02e+18	0
pyrogallol	InChI=1S/C6H6O3/c7-4-2-1-3-5(8)6(4)9/h1-3,7-9H	rp_24_1	e_coli	1.11;1.13.11.2;1.14.12.-;3.7.1.9;4.1.1.63	-391.373	biomass;fraction	0.8769972144269702;1.8626419646319226	5.02e+18	0
pyrogallol	InChI=1S/C6H6O3/c7-4-2-1-3-5(8)6(4)9/h1-3,7-9H	rp_5_1	e_coli	1.11;3.7.1.14	261.125	biomass;fraction	0.8769972144269649;0.0	5.02e+18	0
pyrogallol	InChI=1S/C6H6O3/c7-4-2-1-3-5(8)6(4)9/h1-3,7-9H	rp_31_3	e_coli	1.11;1.13.11.2;1.2.1.85;4.1.1.63;4.2.1.118;5.3.2.6	48.2535	biomass;fraction	0.8769972144269639;2.274400112681524	5.02e+18	0
pyrogallol	InChI=1S/C6H6O3/c7-4-2-1-3-5(8)6(4)9/h1-3,7-9H	rp_41_2	e_coli	1.11;1.13.11.2;1.14.13.1;1.2.1.85;5.3.2.6	-11.4833	biomass;fraction	0.8769972144269698;1.8476500807569296	5.02e+18	0
pyrogallol	InChI=1S/C6H6O3/c7-4-2-1-3-5(8)6(4)9/h1-3,7-9H	rp_51_3	e_coli	1.11;1.13.11.2;1.14.13.-;1.14.13.M20;1.2.1.85;4.1.1.61;5.3.2.6	-261.862	biomass;fraction	0.8769972144269639;1.8477297039459248	8.34e+18	0
pyrogallol	InChI=1S/C6H6O3/c7-4-2-1-3-5(8)6(4)9/h1-3,7-9H	rp_55_4	e_coli	1.11;1.13.11.2;1.14.18.1;1.2.1.85;3.1.1.2;5.3.2.6	356.767	biomass;fraction	0.8769972144269791;0.0	8.34e+18	0
pyrogallol	InChI=1S/C6H6O3/c7-4-2-1-3-5(8)6(4)9/h1-3,7-9H	rp_21_3	e_coli	1.17.99.1;1.3.1;1.97.1.2;2.3.1;3.7.1.4	-4013.8	biomass;fraction	0.8772092688420654;0.00022171464269971075	8.34e+18	0
pyrogallol	InChI=1S/C6H6O3/c7-4-2-1-3-5(8)6(4)9/h1-3,7-9H	rp_69_2	e_coli	1.11;1.13.11.2;1.14.-.-;1.2.1.85;4.1.1.24;5.3.2.6	149.431	biomass;fraction	0.8769972144269651;1.8916417493464053	8.34e+18	0
pyrogallol	InChI=1S/C6H6O3/c7-4-2-1-3-5(8)6(4)9/h1-3,7-9H	rp_41_3	e_coli	1.11;1.13.11.2;1.14.13.1;1.2.1.85;5.3.2.6	-391.92	biomass;fraction	0.8769972144269639;1.8477297039459364	8.34e+18	0
p-hydroxystyrene	InChI=1S/C8H8O/c1-2-7-3-5-8(9)6-4-7/h2-6,9H,1H2	rp_3_1	e_coli	4.1.1.102;4.3.1.23;4.3.1.25	-85.9995	biomass;fraction	0.8769972144269713;1.4238163704757407	8.47e+18	1
p-hydroxystyrene	InChI=1S/C8H8O/c1-2-7-3-5-8(9)6-4-7/h2-6,9H,1H2	rp_4_3	e_coli	1.1.1.222;1.1.1.237;4.1.1.102;4.2.1.-	-102.678	biomass;fraction	0.8769972144269697;0.42440680273797105	8.47e+18	1
p-hydroxystyrene	InChI=1S/C8H8O/c1-2-7-3-5-8(9)6-4-7/h2-6,9H,1H2	rp_6_2	e_coli	1.14.13.11;4.1.1.102	-95.2209	biomass;fraction	0.876997214426968;0.0	3.74e+18	1
p-hydroxystyrene	InChI=1S/C8H8O/c1-2-7-3-5-8(9)6-4-7/h2-6,9H,1H2	rp_7_4	e_coli	1.10.3.1;1.14.16.2;1.14.18.1;4.1.1.102;4.3.1.23;4.3.1.25	2.15526	biomass;fraction	0.8769972144269592;1.407006259844424	3.74e+18	0
p-hydroxystyrene	InChI=1S/C8H8O/c1-2-7-3-5-8(9)6-4-7/h2-6,9H,1H2	rp_1_1	e_coli	1.14.13.11;4.1.1.102	-445.211	biomass;fraction	0.8769972144269713;0.0	3.74e+18	1
p-hydroxystyrene	InChI=1S/C8H8O/c1-2-7-3-5-8(9)6-4-7/h2-6,9H,1H2	rp_7_2	e_coli	1.10.3.1;1.14.16.2;1.14.18.1;4.1.1.102;4.3.1.23;4.3.1.25	-148.788	biomass;fraction	0.8769972144269749;1.4238163704757485	3.74e+18	0
p-hydroxystyrene	InChI=1S/C8H8O/c1-2-7-3-5-8(9)6-4-7/h2-6,9H,1H2	rp_5_1	e_coli	1.1.1.222;1.1.1.237;4.1.1.102;4.2.1.-	-102.676	biomass;fraction	0.8769972144269693;1.4340966330784788	3.74e+18	1
p-hydroxystyrene	InChI=1S/C8H8O/c1-2-7-3-5-8(9)6-4-7/h2-6,9H,1H2	rp_4_2	e_coli	1.1.1.222;1.1.1.237;4.1.1.102;4.2.1.-	-102.678	biomass;fraction	0.8769972144269693;1.4238163704757594	9.08e+18	1
p-hydroxystyrene	InChI=1S/C8H8O/c1-2-7-3-5-8(9)6-4-7/h2-6,9H,1H2	rp_7_3	e_coli	1.10.3.1;1.14.16.2;1.14.18.1;4.1.1.102;4.3.1.23;4.3.1.25	2.15526	biomass;fraction	0.8769972144269592;1.407006259844424	9.08e+18	0
p-hydroxystyrene	InChI=1S/C8H8O/c1-2-7-3-5-8(9)6-4-7/h2-6,9H,1H2	rp_2_1	e_coli	4.1.1.102	37.1142	biomass;fraction	0.8769972144269713;1.4694627645970404	9.08e+18	1
p-hydroxystyrene	InChI=1S/C8H8O/c1-2-7-3-5-8(9)6-4-7/h2-6,9H,1H2	rp_6_1	e_coli	1.14.13.11;4.1.1.102	-246.164	biomass;fraction	0.8769972144269713;0.0	9.08e+18	1
p-hydroxystyrene	InChI=1S/C8H8O/c1-2-7-3-5-8(9)6-4-7/h2-6,9H,1H2	rp_7_1	e_coli	1.10.3.1;1.14.16.2;1.14.18.1;4.1.1.102;4.3.1.23;4.3.1.25	-148.788	biomass;fraction	0.8769972144269749;1.4238163704757485	9.08e+18	0
caffeine	InChI=1S/C8H10N4O2/c1-10-4-9-6-5(10)7(13)12(3)8(14)11(6)2/h4H,1-3H3	rp_1_14	s_cerevisiae	2.1.1.160	853.073	biomass;fraction	1.6317690198317099;1.6810156048790859	5.72e+18	0
caffeine	InChI=1S/C8H10N4O2/c1-10-4-9-6-5(10)7(13)12(3)8(14)11(6)2/h4H,1-3H3	rp_5_4	s_cerevisiae	1.14.13.179;2.1.1.160	724.036	biomass;fraction	35.880875493355134;10000.0	5.72e+18	0
caffeine	InChI=1S/C8H10N4O2/c1-10-4-9-6-5(10)7(13)12(3)8(14)11(6)2/h4H,1-3H3	rp_1_18	s_cerevisiae	2.1.1.160	853.073	biomass;fraction	1.6317690198317043;1.6810156048790594	5.72e+18	0
caffeine	InChI=1S/C8H10N4O2/c1-10-4-9-6-5(10)7(13)12(3)8(14)11(6)2/h4H,1-3H3	rp_1_5	s_cerevisiae	2.1.1.160	853.073	biomass;fraction	1.6317690198317039;1.6810156048790406	5.72e+18	0
caffeine	InChI=1S/C8H10N4O2/c1-10-4-9-6-5(10)7(13)12(3)8(14)11(6)2/h4H,1-3H3	rp_6_2	s_cerevisiae	1.14.13.179;2.1.1.160	724.036	biomass;fraction	35.880875493414024;10000.0	5.72e+18	0
caffeine	InChI=1S/C8H10N4O2/c1-10-4-9-6-5(10)7(13)12(3)8(14)11(6)2/h4H,1-3H3	rp_5_11	s_cerevisiae	1.14.13.179;2.1.1.160	724.034	biomass;fraction	1.6317690198317036;0.9198577447289367	3.74e+18	0
caffeine	InChI=1S/C8H10N4O2/c1-10-4-9-6-5(10)7(13)12(3)8(14)11(6)2/h4H,1-3H3	rp_6_8	s_cerevisiae	1.14.13.179;2.1.1.160	724.036	biomass;fraction	35.880875493336596;10000.0	3.74e+18	0
caffeine	InChI=1S/C8H10N4O2/c1-10-4-9-6-5(10)7(13)12(3)8(14)11(6)2/h4H,1-3H3	rp_1_19	s_cerevisiae	2.1.1.160	853.071	biomass;fraction	1.6317690198317112;1.6810156048790459	3.74e+18	0
caffeine	InChI=1S/C8H10N4O2/c1-10-4-9-6-5(10)7(13)12(3)8(14)11(6)2/h4H,1-3H3	rp_5_10	s_cerevisiae	1.14.13.179;2.1.1.160	724.034	biomass;fraction	35.880875493346;10000.0	3.74e+18	0
caffeine	InChI=1S/C8H10N4O2/c1-10-4-9-6-5(10)7(13)12(3)8(14)11(6)2/h4H,1-3H3	rp_2_1	s_cerevisiae	2.1.1.160	86.3701	biomass;fraction	1.6317690198317105;1.8674436062892523	3.74e+18	0
caffeine	InChI=1S/C8H10N4O2/c1-10-4-9-6-5(10)7(13)12(3)8(14)11(6)2/h4H,1-3H3	rp_3_1	s_cerevisiae	1.14.13.178;2.1.1.160	340.684	biomass;fraction	1.741237770783095;1.927207554992409	6.85e+18	0
caffeine	InChI=1S/C8H10N4O2/c1-10-4-9-6-5(10)7(13)12(3)8(14)11(6)2/h4H,1-3H3	rp_1_3	s_cerevisiae	2.1.1.160	853.073	biomass;fraction	1.6317690198317067;1.6810156048790577	6.85e+18	0
caffeine	InChI=1S/C8H10N4O2/c1-10-4-9-6-5(10)7(13)12(3)8(14)11(6)2/h4H,1-3H3	rp_5_6	s_cerevisiae	1.14.13.179;2.1.1.160	724.036	biomass;fraction	35.8808754933742;10000.0	6.85e+18	0
caffeine	InChI=1S/C8H10N4O2/c1-10-4-9-6-5(10)7(13)12(3)8(14)11(6)2/h4H,1-3H3	rp_6_4	s_cerevisiae	1.14.13.179;2.1.1.160	724.039	biomass;fraction	35.88087549336236;10000.000000000002	6.85e+18	0
caffeine	InChI=1S/C8H10N4O2/c1-10-4-9-6-5(10)7(13)12(3)8(14)11(6)2/h4H,1-3H3	rp_1_11	s_cerevisiae	2.1.1.160	853.073	biomass;fraction	1.6317690198317074;1.6810156048790752	6.85e+18	0
caffeine	InChI=1S/C8H10N4O2/c1-10-4-9-6-5(10)7(13)12(3)8(14)11(6)2/h4H,1-3H3	rp_5_9	s_cerevisiae	1.14.13.179;2.1.1.160	724.036	biomass;fraction	35.88087549336268;10000.0	8.05e+17	0
caffeine	InChI=1S/C8H10N4O2/c1-10-4-9-6-5(10)7(13)12(3)8(14)11(6)2/h4H,1-3H3	rp_1_4	s_cerevisiae	2.1.1.160	853.071	biomass;fraction	1.631769019831676;1.6810156048791682	8.05e+17	0
caffeine	InChI=1S/C8H10N4O2/c1-10-4-9-6-5(10)7(13)12(3)8(14)11(6)2/h4H,1-3H3	rp_1_8	s_cerevisiae	2.1.1.160	853.076	biomass;fraction	1.6317690198317067;1.6810156048790594	8.05e+17	0
caffeine	InChI=1S/C8H10N4O2/c1-10-4-9-6-5(10)7(13)12(3)8(14)11(6)2/h4H,1-3H3	rp_6_7	s_cerevisiae	1.14.13.179;2.1.1.160	724.036	biomass;fraction	35.88087549336203;10000.0	8.05e+17	0
caffeine	InChI=1S/C8H10N4O2/c1-10-4-9-6-5(10)7(13)12(3)8(14)11(6)2/h4H,1-3H3	rp_1_20	s_cerevisiae	2.1.1.160	853.073	biomass;fraction	1.6317690198317112;1.6810156048790985	8.05e+17	0
caffeine	InChI=1S/C8H10N4O2/c1-10-4-9-6-5(10)7(13)12(3)8(14)11(6)2/h4H,1-3H3	rp_1_17	s_cerevisiae	2.1.1.160	853.073	biomass;fraction	1.6317690198317099;1.681015604879063	2.14e+16	0
caffeine	InChI=1S/C8H10N4O2/c1-10-4-9-6-5(10)7(13)12(3)8(14)11(6)2/h4H,1-3H3	rp_5_7	s_cerevisiae	1.14.13.179;2.1.1.160	724.036	biomass;fraction	35.88087549331395;10000.0	2.14e+16	0
caffeine	InChI=1S/C8H10N4O2/c1-10-4-9-6-5(10)7(13)12(3)8(14)11(6)2/h4H,1-3H3	rp_1_15	s_cerevisiae	2.1.1.160	853.076	biomass;fraction	1.631769019831704;1.681015604879081	2.14e+16	0
caffeine	InChI=1S/C8H10N4O2/c1-10-4-9-6-5(10)7(13)12(3)8(14)11(6)2/h4H,1-3H3	rp_5_5	s_cerevisiae	1.14.13.179;2.1.1.160	724.036	biomass;fraction	1.6317690198317056;0.9198577447289419	2.14e+16	0
caffeine	InChI=1S/C8H10N4O2/c1-10-4-9-6-5(10)7(13)12(3)8(14)11(6)2/h4H,1-3H3	rp_1_10	s_cerevisiae	2.1.1.160	853.076	biomass;fraction	1.6317690198313501;1.6810156048800555	2.14e+16	0
caffeine	InChI=1S/C8H10N4O2/c1-10-4-9-6-5(10)7(13)12(3)8(14)11(6)2/h4H,1-3H3	rp_1_2	s_cerevisiae	2.1.1.160	853.073	biomass;fraction	1.6317690198317099;1.6810156048790517	2.05e+18	0
caffeine	InChI=1S/C8H10N4O2/c1-10-4-9-6-5(10)7(13)12(3)8(14)11(6)2/h4H,1-3H3	rp_5_12	s_cerevisiae	1.14.13.179;2.1.1.160	724.034	biomass;fraction	35.88087549346952;10000.0	2.05e+18	0
caffeine	InChI=1S/C8H10N4O2/c1-10-4-9-6-5(10)7(13)12(3)8(14)11(6)2/h4H,1-3H3	rp_6_3	s_cerevisiae	1.14.13.179;2.1.1.160	724.039	biomass;fraction	35.88087549336193;10000.0	2.05e+18	0
caffeine	InChI=1S/C8H10N4O2/c1-10-4-9-6-5(10)7(13)12(3)8(14)11(6)2/h4H,1-3H3	rp_4_1	s_cerevisiae	1.14.13.178;2.1.1.160	340.686	biomass;fraction	1.7412377707830997;1.9272075549924106	2.05e+18	0
caffeine	InChI=1S/C8H10N4O2/c1-10-4-9-6-5(10)7(13)12(3)8(14)11(6)2/h4H,1-3H3	rp_1_12	s_cerevisiae	2.1.1.160	853.076	biomass;fraction	1.63176901983175;1.6810156048790137	7.24e+18	0
caffeine	InChI=1S/C8H10N4O2/c1-10-4-9-6-5(10)7(13)12(3)8(14)11(6)2/h4H,1-3H3	rp_5_8	s_cerevisiae	1.14.13.179;2.1.1.160	724.036	biomass;fraction	1.6317690198316952;0.9198577447289439	7.24e+18	0
caffeine	InChI=1S/C8H10N4O2/c1-10-4-9-6-5(10)7(13)12(3)8(14)11(6)2/h4H,1-3H3	rp_5_1	s_cerevisiae	1.14.13.179;2.1.1.160	724.034	biomass;fraction	35.88087549335718;10000.0	7.24e+18	0
caffeine	InChI=1S/C8H10N4O2/c1-10-4-9-6-5(10)7(13)12(3)8(14)11(6)2/h4H,1-3H3	rp_1_13	s_cerevisiae	2.1.1.160	853.076	biomass;fraction	1.6317690198317054;1.6810156048790597	7.24e+18	0
caffeine	InChI=1S/C8H10N4O2/c1-10-4-9-6-5(10)7(13)12(3)8(14)11(6)2/h4H,1-3H3	rp_6_1	s_cerevisiae	1.14.13.179;2.1.1.160	724.036	biomass;fraction	35.880875493362026;10000.0	7.24e+18	0
caffeine	InChI=1S/C8H10N4O2/c1-10-4-9-6-5(10)7(13)12(3)8(14)11(6)2/h4H,1-3H3	rp_1_1	s_cerevisiae	2.1.1.160	853.071	biomass;fraction	1.6317690198317036;1.6810156048790454	6.54e+18	0
caffeine	InChI=1S/C8H10N4O2/c1-10-4-9-6-5(10)7(13)12(3)8(14)11(6)2/h4H,1-3H3	rp_5_3	s_cerevisiae	1.14.13.179;2.1.1.160	724.034	biomass;fraction	35.8808754931702;10000.0	6.54e+18	0
caffeine	InChI=1S/C8H10N4O2/c1-10-4-9-6-5(10)7(13)12(3)8(14)11(6)2/h4H,1-3H3	rp_1_7	s_cerevisiae	2.1.1.160	853.076	biomass;fraction	1.6317690198317136;1.6810156048790494	6.54e+18	0
caffeine	InChI=1S/C8H10N4O2/c1-10-4-9-6-5(10)7(13)12(3)8(14)11(6)2/h4H,1-3H3	rp_3_2	s_cerevisiae	1.14.13.178;2.1.1.160	340.684	biomass;fraction	1.631769019831704;0.919857744728938	6.54e+18	1
caffeine	InChI=1S/C8H10N4O2/c1-10-4-9-6-5(10)7(13)12(3)8(14)11(6)2/h4H,1-3H3	rp_1_6	s_cerevisiae	2.1.1.160	853.073	biomass;fraction	1.631769019831707;1.6810156048790528	6.54e+18	0
caffeine	InChI=1S/C8H10N4O2/c1-10-4-9-6-5(10)7(13)12(3)8(14)11(6)2/h4H,1-3H3	rp_5_2	s_cerevisiae	1.14.13.179;2.1.1.160	724.034	biomass;fraction	1.6317690198317105;0.9198577447289559	8e+18	0
caffeine	InChI=1S/C8H10N4O2/c1-10-4-9-6-5(10)7(13)12(3)8(14)11(6)2/h4H,1-3H3	rp_6_6	s_cerevisiae	1.14.13.179;2.1.1.160	724.039	biomass;fraction	35.88087549336203;10000.0	8e+18	0
caffeine	InChI=1S/C8H10N4O2/c1-10-4-9-6-5(10)7(13)12(3)8(14)11(6)2/h4H,1-3H3	rp_1_9	s_cerevisiae	2.1.1.160	853.073	biomass;fraction	1.6317690198317183;1.6810156048790406	8e+18	0
caffeine	InChI=1S/C8H10N4O2/c1-10-4-9-6-5(10)7(13)12(3)8(14)11(6)2/h4H,1-3H3	rp_1_16	s_cerevisiae	2.1.1.160	853.071	biomass;fraction	1.631769019831701;1.6810156048790632	8e+18	0
caffeine	InChI=1S/C8H10N4O2/c1-10-4-9-6-5(10)7(13)12(3)8(14)11(6)2/h4H,1-3H3	rp_6_5	s_cerevisiae	1.14.13.179;2.1.1.160	724.039	biomass;fraction	35.88087549335771;10000.0	8e+18	0
manoyloxide	InChI=1S/C20H34O/c1-7-18(4)13-9-16-19(5)12-8-11-17(2,3)15(19)10-14-20(16,6)21-18/h7,15-16H,1,8-14H2,2-6H3	rp_29_32	s_cerevisiae	2.5.1.11;2.5.1.85;2.5.1.90;4.2.1.133	NaN	biomass;fraction	0.15583039419895386;0.027777777777777967	4.54e+18	1
manoyloxide	InChI=1S/C20H34O/c1-7-18(4)13-9-16-19(5)12-8-11-17(2,3)15(19)10-14-20(16,6)21-18/h7,15-16H,1,8-14H2,2-6H3	rp_6_4	s_cerevisiae	1.14.13.194;2.5.1;2.5.1.-;2.5.1.29;2.5.1.31;2.5.1.81;2.5.1.84;2.5.1.85;2.5.1.88;4.2.1.133	NaN	biomass;fraction	0.15583039419895442;0.04166666666666568	4.54e+18	1
manoyloxide	InChI=1S/C20H34O/c1-7-18(4)13-9-16-19(5)12-8-11-17(2,3)15(19)10-14-20(16,6)21-18/h7,15-16H,1,8-14H2,2-6H3	rp_9_26	s_cerevisiae	2.5.1;2.5.1.11;2.5.1.83;4.2.1.133	NaN	biomass;fraction	0.1558303941989552;0.04166666666666612	4.54e+18	1
manoyloxide	InChI=1S/C20H34O/c1-7-18(4)13-9-16-19(5)12-8-11-17(2,3)15(19)10-14-20(16,6)21-18/h7,15-16H,1,8-14H2,2-6H3	rp_40_50	s_cerevisiae	1.14.15.14;1.14.15.M3;2.5.1;2.5.1.-;2.5.1.29;2.5.1.31;2.5.1.81;2.5.1.84;2.5.1.85;2.5.1.88;2.7.4;3.6.1;3.6.1.27;3.6.1.68;3.6.1.q;4.2.1.133	NaN	biomass;fraction	0.15583039419895395;0.04166666666666762	4.54e+18	1
manoyloxide	InChI=1S/C20H34O/c1-7-18(4)13-9-16-19(5)12-8-11-17(2,3)15(19)10-14-20(16,6)21-18/h7,15-16H,1,8-14H2,2-6H3	rp_34_1724	s_cerevisiae	2.5.1.11;2.5.1.85;2.5.1.90;4.2.1.133	NaN	biomass;fraction	0.15583039419895406;0.0833333333333324	4.54e+18	1
manoyloxide	InChI=1S/C20H34O/c1-7-18(4)13-9-16-19(5)12-8-11-17(2,3)15(19)10-14-20(16,6)21-18/h7,15-16H,1,8-14H2,2-6H3	rp_41_24	s_cerevisiae	1.14.13.194;2.5.1;2.5.1.-;2.5.1.29;2.5.1.31;2.5.1.81;2.5.1.84;2.5.1.85;2.5.1.88;4.2.1.133	NaN	biomass;fraction	0.15583039419895336;0.04166666666666804	5.25e+18	1
manoyloxide	InChI=1S/C20H34O/c1-7-18(4)13-9-16-19(5)12-8-11-17(2,3)15(19)10-14-20(16,6)21-18/h7,15-16H,1,8-14H2,2-6H3	rp_2_1	s_cerevisiae	2.5.1.29;4.2.1.133	NaN	biomass;fraction	0.1558303941989544;0.055555555555554526	5.25e+18	0
manoyloxide	InChI=1S/C20H34O/c1-7-18(4)13-9-16-19(5)12-8-11-17(2,3)15(19)10-14-20(16,6)21-18/h7,15-16H,1,8-14H2,2-6H3	rp_47_33	s_cerevisiae	1.14.13;1.14.13.132;1.14.13.202;1.14.13.203;1.14.14.17;1.14.99.7;2.5.1;2.5.1.-;2.5.1.29;2.5.1.31;2.5.1.81;2.5.1.84;2.5.1.85;2.5.1.88;4.2.1.133	NaN	biomass;fraction	0.15583039419895373;0.04166666666666691	5.25e+18	0
manoyloxide	InChI=1S/C20H34O/c1-7-18(4)13-9-16-19(5)12-8-11-17(2,3)15(19)10-14-20(16,6)21-18/h7,15-16H,1,8-14H2,2-6H3	rp_45_71	s_cerevisiae	1.14.13;1.14.13.132;1.14.13.202;1.14.13.203;1.14.14.17;1.14.99.7;2.5.1;2.5.1.-;2.5.1.29;2.5.1.31;2.5.1.81;2.5.1.84;2.5.1.85;2.5.1.88;2.7.4;4.2.1.133	NaN	biomass;fraction	0.15583039419895411;0.041666666666665346	5.25e+18	1
manoyloxide	InChI=1S/C20H34O/c1-7-18(4)13-9-16-19(5)12-8-11-17(2,3)15(19)10-14-20(16,6)21-18/h7,15-16H,1,8-14H2,2-6H3	rp_48_237	s_cerevisiae	1.14.13;1.14.13.132;1.14.13.202;1.14.13.203;1.14.14.17;1.14.99.7;2.5.1;2.5.1.-;2.5.1.29;2.5.1.31;2.5.1.81;2.5.1.84;2.5.1.85;2.5.1.88;3.6.1;3.6.1.27;3.6.1.68;3.6.1.q;4.2.1.133	NaN	biomass;fraction	0.15583039419895442;0.041666666666665894	5.25e+18	0
manoyloxide	InChI=1S/C20H34O/c1-7-18(4)13-9-16-19(5)12-8-11-17(2,3)15(19)10-14-20(16,6)21-18/h7,15-16H,1,8-14H2,2-6H3	rp_44_43	s_cerevisiae	1.14.15.14;1.14.15.M3;2.5.1;2.5.1.-;2.5.1.29;2.5.1.31;2.5.1.81;2.5.1.84;2.5.1.85;2.5.1.88;3.6.1;3.6.1.27;3.6.1.68;3.6.1.q;4.2.1.133	NaN	biomass;fraction	0.1558303941989544;0.04166666666666605	7.5e+18	1
manoyloxide	InChI=1S/C20H34O/c1-7-18(4)13-9-16-19(5)12-8-11-17(2,3)15(19)10-14-20(16,6)21-18/h7,15-16H,1,8-14H2,2-6H3	rp_15_2	s_cerevisiae	2.5.1.11;2.5.1.30;4.2.1.133	NaN	biomass;fraction	0.15583039419895442;0.033333333333332514	7.5e+18	1
manoyloxide	InChI=1S/C20H34O/c1-7-18(4)13-9-16-19(5)12-8-11-17(2,3)15(19)10-14-20(16,6)21-18/h7,15-16H,1,8-14H2,2-6H3	rp_48_14	s_cerevisiae	1.14.13;1.14.13.132;1.14.13.202;1.14.13.203;1.14.14.17;1.14.99.7;2.5.1;2.5.1.-;2.5.1.29;2.5.1.31;2.5.1.81;2.5.1.84;2.5.1.85;2.5.1.88;3.6.1;3.6.1.27;3.6.1.68;3.6.1.q;4.2.1.133	NaN	biomass;fraction	0.1558303941989544;0.041666666666665624	7.5e+18	0
manoyloxide	InChI=1S/C20H34O/c1-7-18(4)13-9-16-19(5)12-8-11-17(2,3)15(19)10-14-20(16,6)21-18/h7,15-16H,1,8-14H2,2-6H3	rp_4_2	s_cerevisiae	2.5.1.11;2.5.1.82;4.2.1.133	NaN	biomass;fraction	0.15583039419895342;0.03333333333333335	7.5e+18	1
manoyloxide	InChI=1S/C20H34O/c1-7-18(4)13-9-16-19(5)12-8-11-17(2,3)15(19)10-14-20(16,6)21-18/h7,15-16H,1,8-14H2,2-6H3	rp_47_127	s_cerevisiae	1.14.13;1.14.13.132;1.14.13.202;1.14.13.203;1.14.14.17;1.14.99.7;2.5.1;2.5.1.-;2.5.1.29;2.5.1.31;2.5.1.81;2.5.1.84;2.5.1.85;2.5.1.88;4.2.1.133	NaN	biomass;fraction	0.15583039419895403;0.04166666666666613	7.5e+18	0
manoyloxide	InChI=1S/C20H34O/c1-7-18(4)13-9-16-19(5)12-8-11-17(2,3)15(19)10-14-20(16,6)21-18/h7,15-16H,1,8-14H2,2-6H3	rp_41_55	s_cerevisiae	1.14.13.194;2.5.1;2.5.1.-;2.5.1.29;2.5.1.31;2.5.1.81;2.5.1.84;2.5.1.85;2.5.1.88;4.2.1.133	NaN	biomass;fraction	0.15583039419895336;0.04166666666666804	4.33e+18	1
manoyloxide	InChI=1S/C20H34O/c1-7-18(4)13-9-16-19(5)12-8-11-17(2,3)15(19)10-14-20(16,6)21-18/h7,15-16H,1,8-14H2,2-6H3	rp_16_67	s_cerevisiae	2.5.1.11;2.5.1.30;4.2.1.133	NaN	biomass;fraction	0.15583039419895342;0.055555555555555226	4.33e+18	1
manoyloxide	InChI=1S/C20H34O/c1-7-18(4)13-9-16-19(5)12-8-11-17(2,3)15(19)10-14-20(16,6)21-18/h7,15-16H,1,8-14H2,2-6H3	rp_38_49	s_cerevisiae	1.14.13.194;2.5.1;2.5.1.-;2.5.1.29;2.5.1.31;2.5.1.81;2.5.1.84;2.5.1.85;2.5.1.88;2.7.4;3.6.1;3.6.1.27;3.6.1.68;3.6.1.q;4.2.1.133	NaN	biomass;fraction	0.15583039419895678;0.04166666666666398	4.33e+18	1
manoyloxide	InChI=1S/C20H34O/c1-7-18(4)13-9-16-19(5)12-8-11-17(2,3)15(19)10-14-20(16,6)21-18/h7,15-16H,1,8-14H2,2-6H3	rp_32_1549	s_cerevisiae	2.5.1.11;2.5.1.85;2.5.1.90;4.2.1.133	NaN	biomass;fraction	0.15583039419895403;0.0833333333333327	4.33e+18	1
manoyloxide	InChI=1S/C20H34O/c1-7-18(4)13-9-16-19(5)12-8-11-17(2,3)15(19)10-14-20(16,6)21-18/h7,15-16H,1,8-14H2,2-6H3	rp_1_2	s_cerevisiae	2.5.1.29;4.2.1.133	NaN	biomass;fraction	0.15583039419895428;0.08333333333333255	4.33e+18	0
manoyloxide	InChI=1S/C20H34O/c1-7-18(4)13-9-16-19(5)12-8-11-17(2,3)15(19)10-14-20(16,6)21-18/h7,15-16H,1,8-14H2,2-6H3	rp_5_1	s_cerevisiae	2.5.1.82;4.2.1.133	NaN	biomass;fraction	0.15583039419895428;0.05555555555555526	4.29e+18	1
manoyloxide	InChI=1S/C20H34O/c1-7-18(4)13-9-16-19(5)12-8-11-17(2,3)15(19)10-14-20(16,6)21-18/h7,15-16H,1,8-14H2,2-6H3	rp_46_9	s_cerevisiae	1.14.13;1.14.13.132;1.14.13.202;1.14.13.203;1.14.14.17;1.14.99.7;2.5.1;2.5.1.-;2.5.1.29;2.5.1.31;2.5.1.81;2.5.1.84;2.5.1.85;2.5.1.88;2.7.4;3.6.1;3.6.1.27;3.6.1.68;3.6.1.q;4.2.1.133	NaN	biomass;fraction	0.15583039419895406;0.041666666666666165	4.29e+18	1
manoyloxide	InChI=1S/C20H34O/c1-7-18(4)13-9-16-19(5)12-8-11-17(2,3)15(19)10-14-20(16,6)21-18/h7,15-16H,1,8-14H2,2-6H3	rp_47_18	s_cerevisiae	1.14.13;1.14.13.132;1.14.13.202;1.14.13.203;1.14.14.17;1.14.99.7;2.5.1;2.5.1.-;2.5.1.29;2.5.1.31;2.5.1.81;2.5.1.84;2.5.1.85;2.5.1.88;4.2.1.133	NaN	biomass;fraction	0.15583039419895403;0.04166666666666548	4.29e+18	0
manoyloxide	InChI=1S/C20H34O/c1-7-18(4)13-9-16-19(5)12-8-11-17(2,3)15(19)10-14-20(16,6)21-18/h7,15-16H,1,8-14H2,2-6H3	rp_48_270	s_cerevisiae	1.14.13;1.14.13.132;1.14.13.202;1.14.13.203;1.14.14.17;1.14.99.7;2.5.1;2.5.1.-;2.5.1.29;2.5.1.31;2.5.1.81;2.5.1.84;2.5.1.85;2.5.1.88;3.6.1;3.6.1.27;3.6.1.68;3.6.1.q;4.2.1.133	NaN	biomass;fraction	0.15583039419895442;0.041666666666665894	4.29e+18	0
manoyloxide	InChI=1S/C20H34O/c1-7-18(4)13-9-16-19(5)12-8-11-17(2,3)15(19)10-14-20(16,6)21-18/h7,15-16H,1,8-14H2,2-6H3	rp_42_48	s_cerevisiae	1.14.13.194;2.5.1;2.5.1.-;2.5.1.29;2.5.1.31;2.5.1.81;2.5.1.84;2.5.1.85;2.5.1.88;3.6.1;3.6.1.27;3.6.1.68;3.6.1.q;4.2.1.133	NaN	biomass;fraction	0.1558303941989537;0.04166666666666722	4.29e+18	1
manoyloxide	InChI=1S/C20H34O/c1-7-18(4)13-9-16-19(5)12-8-11-17(2,3)15(19)10-14-20(16,6)21-18/h7,15-16H,1,8-14H2,2-6H3	rp_10_29	s_cerevisiae	2.5.1;2.5.1.11;2.5.1.83;4.2.1.133	NaN	biomass;fraction	0.15583039419895423;0.041666666666666255	1.14e+18	1
manoyloxide	InChI=1S/C20H34O/c1-7-18(4)13-9-16-19(5)12-8-11-17(2,3)15(19)10-14-20(16,6)21-18/h7,15-16H,1,8-14H2,2-6H3	rp_23_3	s_cerevisiae	2.5.1.11;2.5.1.85;2.5.1.90;4.2.1.133	NaN	biomass;fraction	0.15583039419895353;0.02777777777777796	1.14e+18	1
manoyloxide	InChI=1S/C20H34O/c1-7-18(4)13-9-16-19(5)12-8-11-17(2,3)15(19)10-14-20(16,6)21-18/h7,15-16H,1,8-14H2,2-6H3	rp_48_317	s_cerevisiae	1.14.13;1.14.13.132;1.14.13.202;1.14.13.203;1.14.14.17;1.14.99.7;2.5.1;2.5.1.-;2.5.1.29;2.5.1.31;2.5.1.81;2.5.1.84;2.5.1.85;2.5.1.88;3.6.1;3.6.1.27;3.6.1.68;3.6.1.q;4.2.1.133	NaN	biomass;fraction	0.15583039419895442;0.041666666666665894	1.14e+18	0
manoyloxide	InChI=1S/C20H34O/c1-7-18(4)13-9-16-19(5)12-8-11-17(2,3)15(19)10-14-20(16,6)21-18/h7,15-16H,1,8-14H2,2-6H3	rp_43_40	s_cerevisiae	1.14.15.14;1.14.15.M3;2.5.1;2.5.1.-;2.5.1.29;2.5.1.31;2.5.1.81;2.5.1.84;2.5.1.85;2.5.1.88;4.2.1.133	NaN	biomass;fraction	0.155830394198973;0.04166666666665036	1.14e+18	1
manoyloxide	InChI=1S/C20H34O/c1-7-18(4)13-9-16-19(5)12-8-11-17(2,3)15(19)10-14-20(16,6)21-18/h7,15-16H,1,8-14H2,2-6H3	rp_19_87	s_cerevisiae	2.5.1.11;2.5.1.30;4.2.1.133	NaN	biomass;fraction	0.15583039419895367;0.055555555555555254	1.14e+18	1
manoyloxide	InChI=1S/C20H34O/c1-7-18(4)13-9-16-19(5)12-8-11-17(2,3)15(19)10-14-20(16,6)21-18/h7,15-16H,1,8-14H2,2-6H3	rp_47_75	s_cerevisiae	1.14.13;1.14.13.132;1.14.13.202;1.14.13.203;1.14.14.17;1.14.99.7;2.5.1;2.5.1.-;2.5.1.29;2.5.1.31;2.5.1.81;2.5.1.84;2.5.1.85;2.5.1.88;4.2.1.133	NaN	biomass;fraction	0.15583039419895373;0.04166666666666691	3.68e+18	0
manoyloxide	InChI=1S/C20H34O/c1-7-18(4)13-9-16-19(5)12-8-11-17(2,3)15(19)10-14-20(16,6)21-18/h7,15-16H,1,8-14H2,2-6H3	rp_42_98	s_cerevisiae	1.14.13.194;2.5.1;2.5.1.-;2.5.1.29;2.5.1.31;2.5.1.81;2.5.1.84;2.5.1.85;2.5.1.88;3.6.1;3.6.1.27;3.6.1.68;3.6.1.q;4.2.1.133	NaN	biomass;fraction	0.15583039419895403;0.04166666666666634	3.68e+18	1
manoyloxide	InChI=1S/C20H34O/c1-7-18(4)13-9-16-19(5)12-8-11-17(2,3)15(19)10-14-20(16,6)21-18/h7,15-16H,1,8-14H2,2-6H3	rp_36_10966	s_cerevisiae	2.5.1.85;2.5.1.90;4.2.1.133	NaN	biomass;fraction	0.15583039419895328;0.48859689447338917	3.68e+18	1
manoyloxide	InChI=1S/C20H34O/c1-7-18(4)13-9-16-19(5)12-8-11-17(2,3)15(19)10-14-20(16,6)21-18/h7,15-16H,1,8-14H2,2-6H3	rp_47_111	s_cerevisiae	1.14.13;1.14.13.132;1.14.13.202;1.14.13.203;1.14.14.17;1.14.99.7;2.5.1;2.5.1.-;2.5.1.29;2.5.1.31;2.5.1.81;2.5.1.84;2.5.1.85;2.5.1.88;4.2.1.133	NaN	biomass;fraction	0.15583039419895336;0.041666666666666734	3.68e+18	0
manoyloxide	InChI=1S/C20H34O/c1-7-18(4)13-9-16-19(5)12-8-11-17(2,3)15(19)10-14-20(16,6)21-18/h7,15-16H,1,8-14H2,2-6H3	rp_46_39	s_cerevisiae	1.14.13;1.14.13.132;1.14.13.202;1.14.13.203;1.14.14.17;1.14.99.7;2.5.1;2.5.1.-;2.5.1.29;2.5.1.31;2.5.1.81;2.5.1.84;2.5.1.85;2.5.1.88;2.7.4;3.6.1;3.6.1.27;3.6.1.68;3.6.1.q;4.2.1.133	NaN	biomass;fraction	0.1558303941989549;0.041666666666665325	3.68e+18	1
manoyloxide	InChI=1S/C20H34O/c1-7-18(4)13-9-16-19(5)12-8-11-17(2,3)15(19)10-14-20(16,6)21-18/h7,15-16H,1,8-14H2,2-6H3	rp_13_2	s_cerevisiae	2.5.1.11;2.5.1.30;4.2.1.133	NaN	biomass;fraction	0.15583039419895375;0.023809523809523895	3.73e+17	1
manoyloxide	InChI=1S/C20H34O/c1-7-18(4)13-9-16-19(5)12-8-11-17(2,3)15(19)10-14-20(16,6)21-18/h7,15-16H,1,8-14H2,2-6H3	rp_48_179	s_cerevisiae	1.14.13;1.14.13.132;1.14.13.202;1.14.13.203;1.14.14.17;1.14.99.7;2.5.1;2.5.1.-;2.5.1.29;2.5.1.31;2.5.1.81;2.5.1.84;2.5.1.85;2.5.1.88;3.6.1;3.6.1.27;3.6.1.68;3.6.1.q;4.2.1.133	NaN	biomass;fraction	0.1558303941989532;0.04166666666666762	3.73e+17	0
manoyloxide	InChI=1S/C20H34O/c1-7-18(4)13-9-16-19(5)12-8-11-17(2,3)15(19)10-14-20(16,6)21-18/h7,15-16H,1,8-14H2,2-6H3	rp_42_62	s_cerevisiae	1.14.13.194;2.5.1;2.5.1.-;2.5.1.29;2.5.1.31;2.5.1.81;2.5.1.84;2.5.1.85;2.5.1.88;3.6.1;3.6.1.27;3.6.1.68;3.6.1.q;4.2.1.133	NaN	biomass;fraction	0.1558303941989537;0.04166666666666722	3.73e+17	1
manoyloxide	InChI=1S/C20H34O/c1-7-18(4)13-9-16-19(5)12-8-11-17(2,3)15(19)10-14-20(16,6)21-18/h7,15-16H,1,8-14H2,2-6H3	rp_20_257	s_cerevisiae	2.5.1.30;4.2.1.133	NaN	biomass;fraction	0.15583039419895384;0.16666666666666743	3.73e+17	1
manoyloxide	InChI=1S/C20H34O/c1-7-18(4)13-9-16-19(5)12-8-11-17(2,3)15(19)10-14-20(16,6)21-18/h7,15-16H,1,8-14H2,2-6H3	rp_45_76	s_cerevisiae	1.14.13;1.14.13.132;1.14.13.202;1.14.13.203;1.14.14.17;1.14.99.7;2.5.1;2.5.1.-;2.5.1.29;2.5.1.31;2.5.1.81;2.5.1.84;2.5.1.85;2.5.1.88;2.7.4;4.2.1.133	NaN	biomass;fraction	0.15583039419895411;0.041666666666665346	3.73e+17	1
manoyloxide	InChI=1S/C20H34O/c1-7-18(4)13-9-16-19(5)12-8-11-17(2,3)15(19)10-14-20(16,6)21-18/h7,15-16H,1,8-14H2,2-6H3	rp_24_118	s_cerevisiae	2.5.1.11;2.5.1.85;2.5.1.90;4.2.1.133	NaN	biomass;fraction	0.15583039419895325;0.041666666666666935	1.03e+18	1
manoyloxide	InChI=1S/C20H34O/c1-7-18(4)13-9-16-19(5)12-8-11-17(2,3)15(19)10-14-20(16,6)21-18/h7,15-16H,1,8-14H2,2-6H3	rp_37_22	s_cerevisiae	1.14.13.194;2.5.1;2.5.1.-;2.5.1.29;2.5.1.31;2.5.1.81;2.5.1.84;2.5.1.85;2.5.1.88;2.7.4;4.2.1.133	NaN	biomass;fraction	0.155830394198954;0.04166666666666604	1.03e+18	1
manoyloxide	InChI=1S/C20H34O/c1-7-18(4)13-9-16-19(5)12-8-11-17(2,3)15(19)10-14-20(16,6)21-18/h7,15-16H,1,8-14H2,2-6H3	rp_3_2	s_cerevisiae	2.5.1;2.5.1.-;2.5.1.29;2.5.1.31;2.5.1.81;2.5.1.84;2.5.1.85;2.5.1.88;4.2.1.133	NaN	biomass;fraction	0.15583039419895436;0.04166666666666597	1.03e+18	1
manoyloxide	InChI=1S/C20H34O/c1-7-18(4)13-9-16-19(5)12-8-11-17(2,3)15(19)10-14-20(16,6)21-18/h7,15-16H,1,8-14H2,2-6H3	rp_38_33	s_cerevisiae	1.14.13.194;2.5.1;2.5.1.-;2.5.1.29;2.5.1.31;2.5.1.81;2.5.1.84;2.5.1.85;2.5.1.88;2.7.4;3.6.1;3.6.1.27;3.6.1.68;3.6.1.q;4.2.1.133	NaN	biomass;fraction	0.15583039419895678;0.04166666666666398	1.03e+18	1
manoyloxide	InChI=1S/C20H34O/c1-7-18(4)13-9-16-19(5)12-8-11-17(2,3)15(19)10-14-20(16,6)21-18/h7,15-16H,1,8-14H2,2-6H3	rp_39_18	s_cerevisiae	1.14.15.14;1.14.15.M3;2.5.1;2.5.1.-;2.5.1.29;2.5.1.31;2.5.1.81;2.5.1.84;2.5.1.85;2.5.1.88;2.7.4;4.2.1.133	NaN	biomass;fraction	0.15583039419895353;0.04166666666666744	1.03e+18	1
manoyloxide	InChI=1S/C20H34O/c1-7-18(4)13-9-16-19(5)12-8-11-17(2,3)15(19)10-14-20(16,6)21-18/h7,15-16H,1,8-14H2,2-6H3	rp_12_19	s_cerevisiae	1.14.13;1.14.13.132;1.14.13.202;1.14.13.203;1.14.14.17;1.14.99.7;2.5.1;2.5.1.-;2.5.1.29;2.5.1.31;2.5.1.81;2.5.1.84;2.5.1.85;2.5.1.88;4.2.1.133	NaN	biomass;fraction	0.1558303941989539;0.041666666666667	8.64e+17	1
manoyloxide	InChI=1S/C20H34O/c1-7-18(4)13-9-16-19(5)12-8-11-17(2,3)15(19)10-14-20(16,6)21-18/h7,15-16H,1,8-14H2,2-6H3	rp_37_30	s_cerevisiae	1.14.13.194;2.5.1;2.5.1.-;2.5.1.29;2.5.1.31;2.5.1.81;2.5.1.84;2.5.1.85;2.5.1.88;2.7.4;4.2.1.133	NaN	biomass;fraction	0.155830394198954;0.04166666666666604	8.64e+17	1
manoyloxide	InChI=1S/C20H34O/c1-7-18(4)13-9-16-19(5)12-8-11-17(2,3)15(19)10-14-20(16,6)21-18/h7,15-16H,1,8-14H2,2-6H3	rp_48_156	s_cerevisiae	1.14.13;1.14.13.132;1.14.13.202;1.14.13.203;1.14.14.17;1.14.99.7;2.5.1;2.5.1.-;2.5.1.29;2.5.1.31;2.5.1.81;2.5.1.84;2.5.1.85;2.5.1.88;3.6.1;3.6.1.27;3.6.1.68;3.6.1.q;4.2.1.133	NaN	biomass;fraction	0.1558303941989541;0.04166666666666636	8.64e+17	0
manoyloxide	InChI=1S/C20H34O/c1-7-18(4)13-9-16-19(5)12-8-11-17(2,3)15(19)10-14-20(16,6)21-18/h7,15-16H,1,8-14H2,2-6H3	rp_48_223	s_cerevisiae	1.14.13;1.14.13.132;1.14.13.202;1.14.13.203;1.14.14.17;1.14.99.7;2.5.1;2.5.1.-;2.5.1.29;2.5.1.31;2.5.1.81;2.5.1.84;2.5.1.85;2.5.1.88;3.6.1;3.6.1.27;3.6.1.68;3.6.1.q;4.2.1.133	NaN	biomass;fraction	0.1558303941989552;0.041666666666666276	8.64e+17	0
manoyloxide	InChI=1S/C20H34O/c1-7-18(4)13-9-16-19(5)12-8-11-17(2,3)15(19)10-14-20(16,6)21-18/h7,15-16H,1,8-14H2,2-6H3	rp_47_72	s_cerevisiae	1.14.13;1.14.13.132;1.14.13.202;1.14.13.203;1.14.14.17;1.14.99.7;2.5.1;2.5.1.-;2.5.1.29;2.5.1.31;2.5.1.81;2.5.1.84;2.5.1.85;2.5.1.88;4.2.1.133	NaN	biomass;fraction	0.15583039419895403;0.04166666666666613	8.64e+17	0
manoyloxide	InChI=1S/C20H34O/c1-7-18(4)13-9-16-19(5)12-8-11-17(2,3)15(19)10-14-20(16,6)21-18/h7,15-16H,1,8-14H2,2-6H3	rp_42_91	s_cerevisiae	1.14.13.194;2.5.1;2.5.1.-;2.5.1.29;2.5.1.31;2.5.1.81;2.5.1.84;2.5.1.85;2.5.1.88;3.6.1;3.6.1.27;3.6.1.68;3.6.1.q;4.2.1.133	NaN	biomass;fraction	0.15583039419895403;0.04166666666666634	2.11e+18	1
manoyloxide	InChI=1S/C20H34O/c1-7-18(4)13-9-16-19(5)12-8-11-17(2,3)15(19)10-14-20(16,6)21-18/h7,15-16H,1,8-14H2,2-6H3	rp_35_1779	s_cerevisiae	2.5.1.11;2.5.1.85;2.5.1.90;4.2.1.133	NaN	biomass;fraction	0.15583039419895367;0.08333333333333451	2.11e+18	1
manoyloxide	InChI=1S/C20H34O/c1-7-18(4)13-9-16-19(5)12-8-11-17(2,3)15(19)10-14-20(16,6)21-18/h7,15-16H,1,8-14H2,2-6H3	rp_26_165	s_cerevisiae	2.5.1.11;2.5.1.85;2.5.1.90;4.2.1.133	NaN	biomass;fraction	0.1558303941989542;0.0416666666666651	2.11e+18	1
manoyloxide	InChI=1S/C20H34O/c1-7-18(4)13-9-16-19(5)12-8-11-17(2,3)15(19)10-14-20(16,6)21-18/h7,15-16H,1,8-14H2,2-6H3	rp_6_15	s_cerevisiae	1.14.13.194;2.5.1;2.5.1.-;2.5.1.29;2.5.1.31;2.5.1.81;2.5.1.84;2.5.1.85;2.5.1.88;4.2.1.133	NaN	biomass;fraction	0.15583039419895442;0.04166666666666568	2.11e+18	1
manoyloxide	InChI=1S/C20H34O/c1-7-18(4)13-9-16-19(5)12-8-11-17(2,3)15(19)10-14-20(16,6)21-18/h7,15-16H,1,8-14H2,2-6H3	rp_39_14	s_cerevisiae	1.14.15.14;1.14.15.M3;2.5.1;2.5.1.-;2.5.1.29;2.5.1.31;2.5.1.81;2.5.1.84;2.5.1.85;2.5.1.88;2.7.4;4.2.1.133	NaN	biomass;fraction	0.15583039419895353;0.04166666666666744	2.11e+18	1
manoyloxide	InChI=1S/C20H34O/c1-7-18(4)13-9-16-19(5)12-8-11-17(2,3)15(19)10-14-20(16,6)21-18/h7,15-16H,1,8-14H2,2-6H3	rp_18_98	s_cerevisiae	2.5.1.11;2.5.1.30;4.2.1.133	NaN	biomass;fraction	0.1558303941989547;0.05555555555555378	1.29e+18	1
manoyloxide	InChI=1S/C20H34O/c1-7-18(4)13-9-16-19(5)12-8-11-17(2,3)15(19)10-14-20(16,6)21-18/h7,15-16H,1,8-14H2,2-6H3	rp_41_16	s_cerevisiae	1.14.13.194;2.5.1;2.5.1.-;2.5.1.29;2.5.1.31;2.5.1.81;2.5.1.84;2.5.1.85;2.5.1.88;4.2.1.133	NaN	biomass;fraction	0.15583039419895336;0.04166666666666804	1.29e+18	1
manoyloxide	InChI=1S/C20H34O/c1-7-18(4)13-9-16-19(5)12-8-11-17(2,3)15(19)10-14-20(16,6)21-18/h7,15-16H,1,8-14H2,2-6H3	rp_41_44	s_cerevisiae	1.14.13.194;2.5.1;2.5.1.-;2.5.1.29;2.5.1.31;2.5.1.81;2.5.1.84;2.5.1.85;2.5.1.88;4.2.1.133	NaN	biomass;fraction	0.15583039419895403;0.04166666666666547	1.29e+18	1
manoyloxide	InChI=1S/C20H34O/c1-7-18(4)13-9-16-19(5)12-8-11-17(2,3)15(19)10-14-20(16,6)21-18/h7,15-16H,1,8-14H2,2-6H3	rp_17_11	s_cerevisiae	2.5.1.11;2.5.1.30;4.2.1.133	NaN	biomass;fraction	0.15583039419895436;0.033333333333333014	1.29e+18	1
manoyloxide	InChI=1S/C20H34O/c1-7-18(4)13-9-16-19(5)12-8-11-17(2,3)15(19)10-14-20(16,6)21-18/h7,15-16H,1,8-14H2,2-6H3	rp_6_3	s_cerevisiae	1.14.13.194;2.5.1;2.5.1.-;2.5.1.29;2.5.1.31;2.5.1.81;2.5.1.84;2.5.1.85;2.5.1.88;4.2.1.133	NaN	biomass;fraction	0.15583039419895442;0.04166666666666568	1.29e+18	1
manoyloxide	InChI=1S/C20H34O/c1-7-18(4)13-9-16-19(5)12-8-11-17(2,3)15(19)10-14-20(16,6)21-18/h7,15-16H,1,8-14H2,2-6H3	rp_38_32	s_cerevisiae	1.14.13.194;2.5.1;2.5.1.-;2.5.1.29;2.5.1.31;2.5.1.81;2.5.1.84;2.5.1.85;2.5.1.88;2.7.4;3.6.1;3.6.1.27;3.6.1.68;3.6.1.q;4.2.1.133	NaN	biomass;fraction	0.15583039419895678;0.04166666666666398	1.72e+18	1
manoyloxide	InChI=1S/C20H34O/c1-7-18(4)13-9-16-19(5)12-8-11-17(2,3)15(19)10-14-20(16,6)21-18/h7,15-16H,1,8-14H2,2-6H3	rp_30_33	s_cerevisiae	2.5.1.11;2.5.1.85;2.5.1.90;4.2.1.133	NaN	biomass;fraction	0.15583039419895345;0.04166666666666694	1.72e+18	1
manoyloxide	InChI=1S/C20H34O/c1-7-18(4)13-9-16-19(5)12-8-11-17(2,3)15(19)10-14-20(16,6)21-18/h7,15-16H,1,8-14H2,2-6H3	rp_40_6	s_cerevisiae	1.14.15.14;1.14.15.M3;2.5.1;2.5.1.-;2.5.1.29;2.5.1.31;2.5.1.81;2.5.1.84;2.5.1.85;2.5.1.88;2.7.4;3.6.1;3.6.1.27;3.6.1.68;3.6.1.q;4.2.1.133	NaN	biomass;fraction	0.15583039419895395;0.04166666666666762	1.72e+18	1
manoyloxide	InChI=1S/C20H34O/c1-7-18(4)13-9-16-19(5)12-8-11-17(2,3)15(19)10-14-20(16,6)21-18/h7,15-16H,1,8-14H2,2-6H3	rp_47_52	s_cerevisiae	1.14.13;1.14.13.132;1.14.13.202;1.14.13.203;1.14.14.17;1.14.99.7;2.5.1;2.5.1.-;2.5.1.29;2.5.1.31;2.5.1.81;2.5.1.84;2.5.1.85;2.5.1.88;4.2.1.133	NaN	biomass;fraction	0.15583039419895373;0.04166666666666691	1.72e+18	0
manoyloxide	InChI=1S/C20H34O/c1-7-18(4)13-9-16-19(5)12-8-11-17(2,3)15(19)10-14-20(16,6)21-18/h7,15-16H,1,8-14H2,2-6H3	rp_7_6	s_cerevisiae	1.14.15.14;1.14.15.M3;2.5.1;2.5.1.-;2.5.1.29;2.5.1.31;2.5.1.81;2.5.1.84;2.5.1.85;2.5.1.88;4.2.1.133	NaN	biomass;fraction	0.1558303941989554;0.04166666666666516	1.72e+18	1
manoyloxide	InChI=1S/C20H34O/c1-7-18(4)13-9-16-19(5)12-8-11-17(2,3)15(19)10-14-20(16,6)21-18/h7,15-16H,1,8-14H2,2-6H3	rp_12_14	s_cerevisiae	1.14.13;1.14.13.132;1.14.13.202;1.14.13.203;1.14.14.17;1.14.99.7;2.5.1;2.5.1.-;2.5.1.29;2.5.1.31;2.5.1.81;2.5.1.84;2.5.1.85;2.5.1.88;4.2.1.133	NaN	biomass;fraction	0.1558303941989539;0.041666666666667	8.85e+18	1
manoyloxide	InChI=1S/C20H34O/c1-7-18(4)13-9-16-19(5)12-8-11-17(2,3)15(19)10-14-20(16,6)21-18/h7,15-16H,1,8-14H2,2-6H3	rp_41_41	s_cerevisiae	1.14.13.194;2.5.1;2.5.1.-;2.5.1.29;2.5.1.31;2.5.1.81;2.5.1.84;2.5.1.85;2.5.1.88;4.2.1.133	NaN	biomass;fraction	0.15583039419895403;0.04166666666666547	8.85e+18	1
manoyloxide	InChI=1S/C20H34O/c1-7-18(4)13-9-16-19(5)12-8-11-17(2,3)15(19)10-14-20(16,6)21-18/h7,15-16H,1,8-14H2,2-6H3	rp_46_29	s_cerevisiae	1.14.13;1.14.13.132;1.14.13.202;1.14.13.203;1.14.14.17;1.14.99.7;2.5.1;2.5.1.-;2.5.1.29;2.5.1.31;2.5.1.81;2.5.1.84;2.5.1.85;2.5.1.88;2.7.4;3.6.1;3.6.1.27;3.6.1.68;3.6.1.q;4.2.1.133	NaN	biomass;fraction	0.1558303941989602;0.041666666666662605	8.85e+18	1
manoyloxide	InChI=1S/C20H34O/c1-7-18(4)13-9-16-19(5)12-8-11-17(2,3)15(19)10-14-20(16,6)21-18/h7,15-16H,1,8-14H2,2-6H3	rp_42_79	s_cerevisiae	1.14.13.194;2.5.1;2.5.1.-;2.5.1.29;2.5.1.31;2.5.1.81;2.5.1.84;2.5.1.85;2.5.1.88;3.6.1;3.6.1.27;3.6.1.68;3.6.1.q;4.2.1.133	NaN	biomass;fraction	0.1558303941989537;0.04166666666666722	8.85e+18	1
manoyloxide	InChI=1S/C20H34O/c1-7-18(4)13-9-16-19(5)12-8-11-17(2,3)15(19)10-14-20(16,6)21-18/h7,15-16H,1,8-14H2,2-6H3	rp_47_87	s_cerevisiae	1.14.13;1.14.13.132;1.14.13.202;1.14.13.203;1.14.14.17;1.14.99.7;2.5.1;2.5.1.-;2.5.1.29;2.5.1.31;2.5.1.81;2.5.1.84;2.5.1.85;2.5.1.88;4.2.1.133	NaN	biomass;fraction	0.15583039419895336;0.04166666666666804	8.85e+18	0
manoyloxide	InChI=1S/C20H34O/c1-7-18(4)13-9-16-19(5)12-8-11-17(2,3)15(19)10-14-20(16,6)21-18/h7,15-16H,1,8-14H2,2-6H3	rp_12_11	s_cerevisiae	1.14.13;1.14.13.132;1.14.13.202;1.14.13.203;1.14.14.17;1.14.99.7;2.5.1;2.5.1.-;2.5.1.29;2.5.1.31;2.5.1.81;2.5.1.84;2.5.1.85;2.5.1.88;4.2.1.133	NaN	biomass;fraction	0.1558303941989539;0.041666666666667	8.03e+18	1
manoyloxide	InChI=1S/C20H34O/c1-7-18(4)13-9-16-19(5)12-8-11-17(2,3)15(19)10-14-20(16,6)21-18/h7,15-16H,1,8-14H2,2-6H3	rp_44_65	s_cerevisiae	1.14.15.14;1.14.15.M3;2.5.1;2.5.1.-;2.5.1.29;2.5.1.31;2.5.1.81;2.5.1.84;2.5.1.85;2.5.1.88;3.6.1;3.6.1.27;3.6.1.68;3.6.1.q;4.2.1.133	NaN	biomass;fraction	0.1558303941989544;0.04166666666666605	8.03e+18	1
manoyloxide	InChI=1S/C20H34O/c1-7-18(4)13-9-16-19(5)12-8-11-17(2,3)15(19)10-14-20(16,6)21-18/h7,15-16H,1,8-14H2,2-6H3	rp_37_17	s_cerevisiae	1.14.13.194;2.5.1;2.5.1.-;2.5.1.29;2.5.1.31;2.5.1.81;2.5.1.84;2.5.1.85;2.5.1.88;2.7.4;4.2.1.133	NaN	biomass;fraction	0.155830394198954;0.04166666666666604	8.03e+18	1
manoyloxide	InChI=1S/C20H34O/c1-7-18(4)13-9-16-19(5)12-8-11-17(2,3)15(19)10-14-20(16,6)21-18/h7,15-16H,1,8-14H2,2-6H3	rp_25_24	s_cerevisiae	2.5.1.11;2.5.1.85;2.5.1.90;4.2.1.133	NaN	biomass;fraction	0.1558303941989544;0.02777777777777721	8.03e+18	1
manoyloxide	InChI=1S/C20H34O/c1-7-18(4)13-9-16-19(5)12-8-11-17(2,3)15(19)10-14-20(16,6)21-18/h7,15-16H,1,8-14H2,2-6H3	rp_45_21	s_cerevisiae	1.14.13;1.14.13.132;1.14.13.202;1.14.13.203;1.14.14.17;1.14.99.7;2.5.1;2.5.1.-;2.5.1.29;2.5.1.31;2.5.1.81;2.5.1.84;2.5.1.85;2.5.1.88;2.7.4;4.2.1.133	NaN	biomass;fraction	0.15583039419895411;0.041666666666665346	8.03e+18	1
manoyloxide	InChI=1S/C20H34O/c1-7-18(4)13-9-16-19(5)12-8-11-17(2,3)15(19)10-14-20(16,6)21-18/h7,15-16H,1,8-14H2,2-6H3	rp_12_8	s_cerevisiae	1.14.13;1.14.13.132;1.14.13.202;1.14.13.203;1.14.14.17;1.14.99.7;2.5.1;2.5.1.-;2.5.1.29;2.5.1.31;2.5.1.81;2.5.1.84;2.5.1.85;2.5.1.88;4.2.1.133	NaN	biomass;fraction	0.15583039419895453;0.041666666666665964	7.61e+18	1
manoyloxide	InChI=1S/C20H34O/c1-7-18(4)13-9-16-19(5)12-8-11-17(2,3)15(19)10-14-20(16,6)21-18/h7,15-16H,1,8-14H2,2-6H3	rp_46_77	s_cerevisiae	1.14.13;1.14.13.132;1.14.13.202;1.14.13.203;1.14.14.17;1.14.99.7;2.5.1;2.5.1.-;2.5.1.29;2.5.1.31;2.5.1.81;2.5.1.84;2.5.1.85;2.5.1.88;2.7.4;3.6.1;3.6.1.27;3.6.1.68;3.6.1.q;4.2.1.133	NaN	biomass;fraction	0.1558303941989549;0.041666666666665325	7.61e+18	1
manoyloxide	InChI=1S/C20H34O/c1-7-18(4)13-9-16-19(5)12-8-11-17(2,3)15(19)10-14-20(16,6)21-18/h7,15-16H,1,8-14H2,2-6H3	rp_45_2	s_cerevisiae	1.14.13;1.14.13.132;1.14.13.202;1.14.13.203;1.14.14.17;1.14.99.7;2.5.1;2.5.1.-;2.5.1.29;2.5.1.31;2.5.1.81;2.5.1.84;2.5.1.85;2.5.1.88;2.7.4;4.2.1.133	NaN	biomass;fraction	0.15583039419895411;0.04166666666666604	7.61e+18	1
manoyloxide	InChI=1S/C20H34O/c1-7-18(4)13-9-16-19(5)12-8-11-17(2,3)15(19)10-14-20(16,6)21-18/h7,15-16H,1,8-14H2,2-6H3	rp_27_90	s_cerevisiae	2.5.1.11;2.5.1.85;2.5.1.90;4.2.1.133	NaN	biomass;fraction	0.15583039419895406;0.041666666666666005	7.61e+18	1
manoyloxide	InChI=1S/C20H34O/c1-7-18(4)13-9-16-19(5)12-8-11-17(2,3)15(19)10-14-20(16,6)21-18/h7,15-16H,1,8-14H2,2-6H3	rp_37_9	s_cerevisiae	1.14.13.194;2.5.1;2.5.1.-;2.5.1.29;2.5.1.31;2.5.1.81;2.5.1.84;2.5.1.85;2.5.1.88;2.7.4;4.2.1.133	NaN	biomass;fraction	0.155830394198954;0.04166666666666604	7.61e+18	1
manoyloxide	InChI=1S/C20H34O/c1-7-18(4)13-9-16-19(5)12-8-11-17(2,3)15(19)10-14-20(16,6)21-18/h7,15-16H,1,8-14H2,2-6H3	rp_43_27	s_cerevisiae	1.14.15.14;1.14.15.M3;2.5.1;2.5.1.-;2.5.1.29;2.5.1.31;2.5.1.81;2.5.1.84;2.5.1.85;2.5.1.88;4.2.1.133	NaN	biomass;fraction	0.155830394198973;0.04166666666665036	3.98e+18	1
manoyloxide	InChI=1S/C20H34O/c1-7-18(4)13-9-16-19(5)12-8-11-17(2,3)15(19)10-14-20(16,6)21-18/h7,15-16H,1,8-14H2,2-6H3	rp_44_64	s_cerevisiae	1.14.15.14;1.14.15.M3;2.5.1;2.5.1.-;2.5.1.29;2.5.1.31;2.5.1.81;2.5.1.84;2.5.1.85;2.5.1.88;3.6.1;3.6.1.27;3.6.1.68;3.6.1.q;4.2.1.133	NaN	biomass;fraction	0.1558303941989544;0.041666666666666775	3.98e+18	1
manoyloxide	InChI=1S/C20H34O/c1-7-18(4)13-9-16-19(5)12-8-11-17(2,3)15(19)10-14-20(16,6)21-18/h7,15-16H,1,8-14H2,2-6H3	rp_22_29	s_cerevisiae	2.5.1.11;2.5.1.85;2.5.1.90;4.2.1.133	NaN	biomass;fraction	0.15583039419895353;0.027777777777778075	3.98e+18	1
manoyloxide	InChI=1S/C20H34O/c1-7-18(4)13-9-16-19(5)12-8-11-17(2,3)15(19)10-14-20(16,6)21-18/h7,15-16H,1,8-14H2,2-6H3	rp_47_90	s_cerevisiae	1.14.13;1.14.13.132;1.14.13.202;1.14.13.203;1.14.14.17;1.14.99.7;2.5.1;2.5.1.-;2.5.1.29;2.5.1.31;2.5.1.81;2.5.1.84;2.5.1.85;2.5.1.88;4.2.1.133	NaN	biomass;fraction	0.15583039419895467;0.04166666666666573	3.98e+18	0
manoyloxide	InChI=1S/C20H34O/c1-7-18(4)13-9-16-19(5)12-8-11-17(2,3)15(19)10-14-20(16,6)21-18/h7,15-16H,1,8-14H2,2-6H3	rp_6_8	s_cerevisiae	1.14.13.194;2.5.1;2.5.1.-;2.5.1.29;2.5.1.31;2.5.1.81;2.5.1.84;2.5.1.85;2.5.1.88;4.2.1.133	NaN	biomass;fraction	0.15583039419895442;0.04166666666666568	3.98e+18	1
manoyloxide	InChI=1S/C20H34O/c1-7-18(4)13-9-16-19(5)12-8-11-17(2,3)15(19)10-14-20(16,6)21-18/h7,15-16H,1,8-14H2,2-6H3	rp_28_243	s_cerevisiae	2.5.1.11;2.5.1.85;2.5.1.90;4.2.1.133	NaN	biomass;fraction	0.15583039419895303;0.0833333333333346	5.3e+17	1
manoyloxide	InChI=1S/C20H34O/c1-7-18(4)13-9-16-19(5)12-8-11-17(2,3)15(19)10-14-20(16,6)21-18/h7,15-16H,1,8-14H2,2-6H3	rp_42_13	s_cerevisiae	1.14.13.194;2.5.1;2.5.1.-;2.5.1.29;2.5.1.31;2.5.1.81;2.5.1.84;2.5.1.85;2.5.1.88;3.6.1;3.6.1.27;3.6.1.68;3.6.1.q;4.2.1.133	NaN	biomass;fraction	0.1558303941989537;0.04166666666666722	5.3e+17	1
manoyloxide	InChI=1S/C20H34O/c1-7-18(4)13-9-16-19(5)12-8-11-17(2,3)15(19)10-14-20(16,6)21-18/h7,15-16H,1,8-14H2,2-6H3	rp_8_3	s_cerevisiae	2.5.1;2.5.1.11;2.5.1.83;4.2.1.133	NaN	biomass;fraction	0.15583039419895459;0.02777777777777662	5.3e+17	1
manoyloxide	InChI=1S/C20H34O/c1-7-18(4)13-9-16-19(5)12-8-11-17(2,3)15(19)10-14-20(16,6)21-18/h7,15-16H,1,8-14H2,2-6H3	rp_41_7	s_cerevisiae	1.14.13.194;2.5.1;2.5.1.-;2.5.1.29;2.5.1.31;2.5.1.81;2.5.1.84;2.5.1.85;2.5.1.88;4.2.1.133	NaN	biomass;fraction	0.15583039419895336;0.04166666666666804	5.3e+17	1
manoyloxide	InChI=1S/C20H34O/c1-7-18(4)13-9-16-19(5)12-8-11-17(2,3)15(19)10-14-20(16,6)21-18/h7,15-16H,1,8-14H2,2-6H3	rp_42_123	s_cerevisiae	1.14.13.194;2.5.1;2.5.1.-;2.5.1.29;2.5.1.31;2.5.1.81;2.5.1.84;2.5.1.85;2.5.1.88;3.6.1;3.6.1.27;3.6.1.68;3.6.1.q;4.2.1.133	NaN	biomass;fraction	0.15583039419895403;0.04166666666666634	5.3e+17	1
manoyloxide	InChI=1S/C20H34O/c1-7-18(4)13-9-16-19(5)12-8-11-17(2,3)15(19)10-14-20(16,6)21-18/h7,15-16H,1,8-14H2,2-6H3	rp_12_24	s_cerevisiae	1.14.13;1.14.13.132;1.14.13.202;1.14.13.203;1.14.14.17;1.14.99.7;2.5.1;2.5.1.-;2.5.1.29;2.5.1.31;2.5.1.81;2.5.1.84;2.5.1.85;2.5.1.88;4.2.1.133	NaN	biomass;fraction	0.15583039419895442;0.04166666666666568	1.27e+18	1
manoyloxide	InChI=1S/C20H34O/c1-7-18(4)13-9-16-19(5)12-8-11-17(2,3)15(19)10-14-20(16,6)21-18/h7,15-16H,1,8-14H2,2-6H3	rp_38_48	s_cerevisiae	1.14.13.194;2.5.1;2.5.1.-;2.5.1.29;2.5.1.31;2.5.1.81;2.5.1.84;2.5.1.85;2.5.1.88;2.7.4;3.6.1;3.6.1.27;3.6.1.68;3.6.1.q;4.2.1.133	NaN	biomass;fraction	0.15583039419895678;0.04166666666666398	1.27e+18	1
manoyloxide	InChI=1S/C20H34O/c1-7-18(4)13-9-16-19(5)12-8-11-17(2,3)15(19)10-14-20(16,6)21-18/h7,15-16H,1,8-14H2,2-6H3	rp_41_62	s_cerevisiae	1.14.13.194;2.5.1;2.5.1.-;2.5.1.29;2.5.1.31;2.5.1.81;2.5.1.84;2.5.1.85;2.5.1.88;4.2.1.133	NaN	biomass;fraction	0.15583039419895403;0.04166666666666547	1.27e+18	1
manoyloxide	InChI=1S/C20H34O/c1-7-18(4)13-9-16-19(5)12-8-11-17(2,3)15(19)10-14-20(16,6)21-18/h7,15-16H,1,8-14H2,2-6H3	rp_46_141	s_cerevisiae	1.14.13;1.14.13.132;1.14.13.202;1.14.13.203;1.14.14.17;1.14.99.7;2.5.1;2.5.1.-;2.5.1.29;2.5.1.31;2.5.1.81;2.5.1.84;2.5.1.85;2.5.1.88;2.7.4;3.6.1;3.6.1.27;3.6.1.68;3.6.1.q;4.2.1.133	NaN	biomass;fraction	0.1558303941989549;0.041666666666665325	1.27e+18	1
manoyloxide	InChI=1S/C20H34O/c1-7-18(4)13-9-16-19(5)12-8-11-17(2,3)15(19)10-14-20(16,6)21-18/h7,15-16H,1,8-14H2,2-6H3	rp_47_64	s_cerevisiae	1.14.13;1.14.13.132;1.14.13.202;1.14.13.203;1.14.14.17;1.14.99.7;2.5.1;2.5.1.-;2.5.1.29;2.5.1.31;2.5.1.81;2.5.1.84;2.5.1.85;2.5.1.88;4.2.1.133	NaN	biomass;fraction	0.15583039419895403;0.04166666666666613	1.27e+18	0
manoyloxide	InChI=1S/C20H34O/c1-7-18(4)13-9-16-19(5)12-8-11-17(2,3)15(19)10-14-20(16,6)21-18/h7,15-16H,1,8-14H2,2-6H3	rp_44_30	s_cerevisiae	1.14.15.14;1.14.15.M3;2.5.1;2.5.1.-;2.5.1.29;2.5.1.31;2.5.1.81;2.5.1.84;2.5.1.85;2.5.1.88;3.6.1;3.6.1.27;3.6.1.68;3.6.1.q;4.2.1.133	NaN	biomass;fraction	0.1558303941989544;0.041666666666666775	3.96e+18	1
manoyloxide	InChI=1S/C20H34O/c1-7-18(4)13-9-16-19(5)12-8-11-17(2,3)15(19)10-14-20(16,6)21-18/h7,15-16H,1,8-14H2,2-6H3	rp_42_81	s_cerevisiae	1.14.13.194;2.5.1;2.5.1.-;2.5.1.29;2.5.1.31;2.5.1.81;2.5.1.84;2.5.1.85;2.5.1.88;3.6.1;3.6.1.27;3.6.1.68;3.6.1.q;4.2.1.133	NaN	biomass;fraction	0.15583039419895403;0.04166666666666634	3.96e+18	1
manoyloxide	InChI=1S/C20H34O/c1-7-18(4)13-9-16-19(5)12-8-11-17(2,3)15(19)10-14-20(16,6)21-18/h7,15-16H,1,8-14H2,2-6H3	rp_43_42	s_cerevisiae	1.14.15.14;1.14.15.M3;2.5.1;2.5.1.-;2.5.1.29;2.5.1.31;2.5.1.81;2.5.1.84;2.5.1.85;2.5.1.88;4.2.1.133	NaN	biomass;fraction	0.155830394198973;0.04166666666665036	3.96e+18	1
manoyloxide	InChI=1S/C20H34O/c1-7-18(4)13-9-16-19(5)12-8-11-17(2,3)15(19)10-14-20(16,6)21-18/h7,15-16H,1,8-14H2,2-6H3	rp_11_242	s_cerevisiae	2.5.1;2.5.1.83;4.2.1.133	NaN	biomass;fraction	0.15583039419895456;0.08333333333333634	3.96e+18	1
manoyloxide	InChI=1S/C20H34O/c1-7-18(4)13-9-16-19(5)12-8-11-17(2,3)15(19)10-14-20(16,6)21-18/h7,15-16H,1,8-14H2,2-6H3	rp_21_4	s_cerevisiae	2.5.1.11;2.5.1.85;2.5.1.90;4.2.1.133	NaN	biomass;fraction	0.15583039419900296;0.020833333333314035	3.96e+18	1
manoyloxide	InChI=1S/C20H34O/c1-7-18(4)13-9-16-19(5)12-8-11-17(2,3)15(19)10-14-20(16,6)21-18/h7,15-16H,1,8-14H2,2-6H3	rp_33_125	s_cerevisiae	2.5.1.11;2.5.1.85;2.5.1.90;4.2.1.133	NaN	biomass;fraction	0.15583039419895392;0.04166666666666664	2.59e+18	1
manoyloxide	InChI=1S/C20H34O/c1-7-18(4)13-9-16-19(5)12-8-11-17(2,3)15(19)10-14-20(16,6)21-18/h7,15-16H,1,8-14H2,2-6H3	rp_48_68	s_cerevisiae	1.14.13;1.14.13.132;1.14.13.202;1.14.13.203;1.14.14.17;1.14.99.7;2.5.1;2.5.1.-;2.5.1.29;2.5.1.31;2.5.1.81;2.5.1.84;2.5.1.85;2.5.1.88;3.6.1;3.6.1.27;3.6.1.68;3.6.1.q;4.2.1.133	NaN	biomass;fraction	0.1558303941989541;0.04166666666666636	2.59e+18	0
manoyloxide	InChI=1S/C20H34O/c1-7-18(4)13-9-16-19(5)12-8-11-17(2,3)15(19)10-14-20(16,6)21-18/h7,15-16H,1,8-14H2,2-6H3	rp_48_117	s_cerevisiae	1.14.13;1.14.13.132;1.14.13.202;1.14.13.203;1.14.14.17;1.14.99.7;2.5.1;2.5.1.-;2.5.1.29;2.5.1.31;2.5.1.81;2.5.1.84;2.5.1.85;2.5.1.88;3.6.1;3.6.1.27;3.6.1.68;3.6.1.q;4.2.1.133	NaN	biomass;fraction	0.1558303941989541;0.04166666666666636	2.59e+18	0
manoyloxide	InChI=1S/C20H34O/c1-7-18(4)13-9-16-19(5)12-8-11-17(2,3)15(19)10-14-20(16,6)21-18/h7,15-16H,1,8-14H2,2-6H3	rp_41_61	s_cerevisiae	1.14.13.194;2.5.1;2.5.1.-;2.5.1.29;2.5.1.31;2.5.1.81;2.5.1.84;2.5.1.85;2.5.1.88;4.2.1.133	NaN	biomass;fraction	0.15583039419895403;0.04166666666666547	2.59e+18	1
manoyloxide	InChI=1S/C20H34O/c1-7-18(4)13-9-16-19(5)12-8-11-17(2,3)15(19)10-14-20(16,6)21-18/h7,15-16H,1,8-14H2,2-6H3	rp_7_11	s_cerevisiae	1.14.15.14;1.14.15.M3;2.5.1;2.5.1.-;2.5.1.29;2.5.1.31;2.5.1.81;2.5.1.84;2.5.1.85;2.5.1.88;4.2.1.133	NaN	biomass;fraction	0.1558303941989554;0.04166666666666516	2.59e+18	1
manoyloxide	InChI=1S/C20H34O/c1-7-18(4)13-9-16-19(5)12-8-11-17(2,3)15(19)10-14-20(16,6)21-18/h7,15-16H,1,8-14H2,2-6H3	rp_43_32	s_cerevisiae	1.14.15.14;1.14.15.M3;2.5.1;2.5.1.-;2.5.1.29;2.5.1.31;2.5.1.81;2.5.1.84;2.5.1.85;2.5.1.88;4.2.1.133	NaN	biomass;fraction	0.155830394198973;0.04166666666665036	4.48e+18	1
manoyloxide	InChI=1S/C20H34O/c1-7-18(4)13-9-16-19(5)12-8-11-17(2,3)15(19)10-14-20(16,6)21-18/h7,15-16H,1,8-14H2,2-6H3	rp_48_49	s_cerevisiae	1.14.13;1.14.13.132;1.14.13.202;1.14.13.203;1.14.14.17;1.14.99.7;2.5.1;2.5.1.-;2.5.1.29;2.5.1.31;2.5.1.81;2.5.1.84;2.5.1.85;2.5.1.88;3.6.1;3.6.1.27;3.6.1.68;3.6.1.q;4.2.1.133	NaN	biomass;fraction	0.1558303941989535;0.04166666666666648	4.48e+18	0
manoyloxide	InChI=1S/C20H34O/c1-7-18(4)13-9-16-19(5)12-8-11-17(2,3)15(19)10-14-20(16,6)21-18/h7,15-16H,1,8-14H2,2-6H3	rp_45_52	s_cerevisiae	1.14.13;1.14.13.132;1.14.13.202;1.14.13.203;1.14.14.17;1.14.99.7;2.5.1;2.5.1.-;2.5.1.29;2.5.1.31;2.5.1.81;2.5.1.84;2.5.1.85;2.5.1.88;2.7.4;4.2.1.133	NaN	biomass;fraction	0.15583039419895384;0.04166666666666642	4.48e+18	1
manoyloxide	InChI=1S/C20H34O/c1-7-18(4)13-9-16-19(5)12-8-11-17(2,3)15(19)10-14-20(16,6)21-18/h7,15-16H,1,8-14H2,2-6H3	rp_14_15	s_cerevisiae	2.5.1.11;2.5.1.30;4.2.1.133	NaN	biomass;fraction	0.15583039419895883;0.03333333333332988	4.48e+18	1
manoyloxide	InChI=1S/C20H34O/c1-7-18(4)13-9-16-19(5)12-8-11-17(2,3)15(19)10-14-20(16,6)21-18/h7,15-16H,1,8-14H2,2-6H3	rp_31_80	s_cerevisiae	2.5.1.11;2.5.1.85;2.5.1.90;4.2.1.133	NaN	biomass;fraction	0.1558303941989538;0.041666666666667254	4.48e+18	1
Thebaine	InChI=1S/C19H21NO3/c1-20-9-8-19-12-5-7-15(22-3)18(19)23-17-14(21-2)6-4-11(16(17)19)10-13(12)20/h4-7,13,18H,8-10H2,1-3H3	rp_7_7	e_coli	1.1.1.248;1.14.13.-;1.14.18.1;1.14.21.4;1.4.3.21;1.4.3.22;1.4.3.4;1.4.9.2;1.4.99;1.4.99.4;2.3.1.150;4.1.1.25;4.1.1.28;4.2.1.78	1922.87	biomass;fraction	0.8892050034161822;1.138637261418454	7.11e+18	0
Thebaine	InChI=1S/C19H21NO3/c1-20-9-8-19-12-5-7-15(22-3)18(19)23-17-14(21-2)6-4-11(16(17)19)10-13(12)20/h4-7,13,18H,8-10H2,1-3H3	rp_8_5	e_coli	1.1.1.248;1.14.16.2;1.14.18.1;1.14.21.4;1.4.3.21;1.4.3.22;1.4.3.4;1.4.9.2;1.4.99;1.4.99.4;2.3.1.150;4.1.1.25;4.1.1.28;4.2.1.78	1918.38	biomass;fraction	0.8897793651898198;1.182154218833564	7.11e+18	0
Thebaine	InChI=1S/C19H21NO3/c1-20-9-8-19-12-5-7-15(22-3)18(19)23-17-14(21-2)6-4-11(16(17)19)10-13(12)20/h4-7,13,18H,8-10H2,1-3H3	rp_7_8	e_coli	1.1.1.248;1.14.13.-;1.14.18.1;1.14.21.4;1.4.3.21;1.4.3.22;1.4.3.4;1.4.9.2;1.4.99;1.4.99.4;2.3.1.150;4.1.1.25;4.1.1.28;4.2.1.78	1877.03	biomass;fraction	0.8891917633442111;1.1386804356623985	7.11e+18	0
Thebaine	InChI=1S/C19H21NO3/c1-20-9-8-19-12-5-7-15(22-3)18(19)23-17-14(21-2)6-4-11(16(17)19)10-13(12)20/h4-7,13,18H,8-10H2,1-3H3	rp_5_16	e_coli	1.1.1.248;1.10.3.1;1.14.16.2;1.14.18.1;1.14.21.4;2.3.1.150;2.6.1.49;4.1.1.25;4.1.1.28;4.2.1.78	2001.95	biomass;fraction	0.8903023302903808;1.2249439815679712	7.11e+18	0
Thebaine	InChI=1S/C19H21NO3/c1-20-9-8-19-12-5-7-15(22-3)18(19)23-17-14(21-2)6-4-11(16(17)19)10-13(12)20/h4-7,13,18H,8-10H2,1-3H3	rp_10_3	e_coli	1.1.1.248;1.14.16.2;1.14.18.1;1.14.21.4;2.3.1.150;4.1.1.25;4.1.1.28;4.1.1.80;4.2.1.78	1983.06	biomass;fraction	0.8903023302903784;1.2249439815679768	7.11e+18	0
Thebaine	InChI=1S/C19H21NO3/c1-20-9-8-19-12-5-7-15(22-3)18(19)23-17-14(21-2)6-4-11(16(17)19)10-13(12)20/h4-7,13,18H,8-10H2,1-3H3	rp_2_7	e_coli	1.1.1.248;1.14.13.-;1.14.18.1;1.14.21.4;1.4.3.21;1.4.3.4;1.4.9.2;1.4.99.4;2.3.1.150;4.1.1.25;4.1.1.28;4.2.1.78	2073.03	biomass;fraction	0.8888788834625339;1.1158974256875276	6.16e+18	0
Thebaine	InChI=1S/C19H21NO3/c1-20-9-8-19-12-5-7-15(22-3)18(19)23-17-14(21-2)6-4-11(16(17)19)10-13(12)20/h4-7,13,18H,8-10H2,1-3H3	rp_5_1	e_coli	1.1.1.248;1.10.3.1;1.14.16.2;1.14.18.1;1.14.21.4;2.3.1.150;2.6.1.49;4.1.1.25;4.1.1.28;4.2.1.78	2001.95	biomass;fraction	0.8903023302903808;1.2249439815679712	6.16e+18	0
Thebaine	InChI=1S/C19H21NO3/c1-20-9-8-19-12-5-7-15(22-3)18(19)23-17-14(21-2)6-4-11(16(17)19)10-13(12)20/h4-7,13,18H,8-10H2,1-3H3	rp_8_10	e_coli	1.1.1.248;1.14.16.2;1.14.18.1;1.14.21.4;1.4.3.21;1.4.3.22;1.4.3.4;1.4.9.2;1.4.99;1.4.99.4;2.3.1.150;4.1.1.25;4.1.1.28;4.2.1.78	1964.22	biomass;fraction	0.8897926227664886;1.1821092613247612	6.16e+18	0
Thebaine	InChI=1S/C19H21NO3/c1-20-9-8-19-12-5-7-15(22-3)18(19)23-17-14(21-2)6-4-11(16(17)19)10-13(12)20/h4-7,13,18H,8-10H2,1-3H3	rp_4_8	e_coli	1.1.1.248;1.10.3.1;1.13.12.15;1.14.16.2;1.14.18.1;1.14.21.4;2.3.1.150;4.1.1.25;4.1.1.28;4.2.1.78	2155.02	biomass;fraction	0.8897793651898209;1.182154218833558	4.87e+18	0
Thebaine	InChI=1S/C19H21NO3/c1-20-9-8-19-12-5-7-15(22-3)18(19)23-17-14(21-2)6-4-11(16(17)19)10-13(12)20/h4-7,13,18H,8-10H2,1-3H3	rp_6_4	e_coli	1.1.1.248;1.10.3.1;1.14.16.2;1.14.18.1;1.14.21.4;2.3.1.150;4.1.1.25;4.1.1.28;4.1.1.80;4.2.1.78	1895.97	biomass;fraction	0.8901715313916176;1.214223580626297	4.87e+18	0
Thebaine	InChI=1S/C19H21NO3/c1-20-9-8-19-12-5-7-15(22-3)18(19)23-17-14(21-2)6-4-11(16(17)19)10-13(12)20/h4-7,13,18H,8-10H2,1-3H3	rp_4_5	e_coli	1.1.1.248;1.10.3.1;1.13.12.15;1.14.16.2;1.14.18.1;1.14.21.4;2.3.1.150;4.1.1.25;4.1.1.28;4.2.1.78	2155.02	biomass;fraction	0.8897793651898209;1.182154218833558	4.87e+18	0
Thebaine	InChI=1S/C19H21NO3/c1-20-9-8-19-12-5-7-15(22-3)18(19)23-17-14(21-2)6-4-11(16(17)19)10-13(12)20/h4-7,13,18H,8-10H2,1-3H3	rp_3_2	e_coli	1.1.1.248;1.14.16.2;1.14.18.1;1.14.21.4;1.4.3.21;1.4.3.4;1.4.9.2;1.4.99.4;2.3.1.150;4.1.1.25;4.1.1.28;4.2.1.78	2155.73	biomass;fraction	0.8900540362875764;1.2025637588110718	4.87e+18	0
Thebaine	InChI=1S/C19H21NO3/c1-20-9-8-19-12-5-7-15(22-3)18(19)23-17-14(21-2)6-4-11(16(17)19)10-13(12)20/h4-7,13,18H,8-10H2,1-3H3	rp_1_8	e_coli	1.1.1.248;1.10.3.1;1.14.16.2;1.14.18.1;1.14.21.4;1.4.3.21;1.4.3.4;1.4.9.2;1.4.99.4;2.3.1.150;4.1.1.25;4.1.1.28;4.2.1.78	1981.54	biomass;fraction	0.8897926227664977;1.1821092613246968	4.87e+18	0
Thebaine	InChI=1S/C19H21NO3/c1-20-9-8-19-12-5-7-15(22-3)18(19)23-17-14(21-2)6-4-11(16(17)19)10-13(12)20/h4-7,13,18H,8-10H2,1-3H3	rp_7_6	e_coli	1.1.1.248;1.14.13.-;1.14.18.1;1.14.21.4;1.4.3.21;1.4.3.22;1.4.3.4;1.4.9.2;1.4.99;1.4.99.4;2.3.1.150;4.1.1.25;4.1.1.28;4.2.1.78	2138.36	biomass;fraction	0.8891917633442111;1.1386804356623985	4.7e+18	0
Thebaine	InChI=1S/C19H21NO3/c1-20-9-8-19-12-5-7-15(22-3)18(19)23-17-14(21-2)6-4-11(16(17)19)10-13(12)20/h4-7,13,18H,8-10H2,1-3H3	rp_8_3	e_coli	1.1.1.248;1.14.16.2;1.14.18.1;1.14.21.4;1.4.3.21;1.4.3.22;1.4.3.4;1.4.9.2;1.4.99;1.4.99.4;2.3.1.150;4.1.1.25;4.1.1.28;4.2.1.78	2179.71	biomass;fraction	0.8897793651898198;1.182154218833564	4.7e+18	0
Thebaine	InChI=1S/C19H21NO3/c1-20-9-8-19-12-5-7-15(22-3)18(19)23-17-14(21-2)6-4-11(16(17)19)10-13(12)20/h4-7,13,18H,8-10H2,1-3H3	rp_1_7	e_coli	1.1.1.248;1.10.3.1;1.14.16.2;1.14.18.1;1.14.21.4;1.4.3.21;1.4.3.4;1.4.9.2;1.4.99.4;2.3.1.150;4.1.1.25;4.1.1.28;4.2.1.78	1981.54	biomass;fraction	0.8897926227664977;1.1821092613246968	4.7e+18	0
Thebaine	InChI=1S/C19H21NO3/c1-20-9-8-19-12-5-7-15(22-3)18(19)23-17-14(21-2)6-4-11(16(17)19)10-13(12)20/h4-7,13,18H,8-10H2,1-3H3	rp_6_3	e_coli	1.1.1.248;1.10.3.1;1.14.16.2;1.14.18.1;1.14.21.4;2.3.1.150;4.1.1.25;4.1.1.28;4.1.1.80;4.2.1.78	1895.97	biomass;fraction	0.8901715313916176;1.214223580626297	4.7e+18	1
Thebaine	InChI=1S/C19H21NO3/c1-20-9-8-19-12-5-7-15(22-3)18(19)23-17-14(21-2)6-4-11(16(17)19)10-13(12)20/h4-7,13,18H,8-10H2,1-3H3	rp_9_2	e_coli	1.1.1.248;1.14.13.-;1.14.18.1;1.14.21.4;2.3.1.150;4.1.1.25;4.1.1.28;4.1.1.80;4.2.1.78	1941.71	biomass;fraction	0.8897140377477544;1.1781940491807523	4.7e+18	0
theophylline	InChI=1S/C7H8N4O2/c1-10-5-4(8-3-9-5)6(12)11(2)7(10)13/h3H,1-2H3,(H,8,9)	rp_4_1	s_cerevisiae	1.13.12.-;2.1.1.160	-324.974	biomass;fraction	1.6317690198317012;1.9317838961259355	7.97e+18	0
theophylline	InChI=1S/C7H8N4O2/c1-10-5-4(8-3-9-5)6(12)11(2)7(10)13/h3H,1-2H3,(H,8,9)	rp_2_10	s_cerevisiae		825.08	biomass;fraction	1.631769019831636;1.9776654175049955	7.97e+18	0
theophylline	InChI=1S/C7H8N4O2/c1-10-5-4(8-3-9-5)6(12)11(2)7(10)13/h3H,1-2H3,(H,8,9)	rp_2_25	s_cerevisiae		825.082	biomass;fraction	1.6317690198317052;1.9776654175047932	7.97e+18	0
theophylline	InChI=1S/C7H8N4O2/c1-10-5-4(8-3-9-5)6(12)11(2)7(10)13/h3H,1-2H3,(H,8,9)	rp_2_2	s_cerevisiae		825.08	biomass;fraction	1.6317690198317036;1.9776654175047812	7.97e+18	0
theophylline	InChI=1S/C7H8N4O2/c1-10-5-4(8-3-9-5)6(12)11(2)7(10)13/h3H,1-2H3,(H,8,9)	rp_2_8	s_cerevisiae		825.08	biomass;fraction	1.6317690198317176;1.9776654175047537	7.97e+18	0
theophylline	InChI=1S/C7H8N4O2/c1-10-5-4(8-3-9-5)6(12)11(2)7(10)13/h3H,1-2H3,(H,8,9)	rp_2_13	s_cerevisiae		825.082	biomass;fraction	1.631769019831705;1.9776654175047843	4.75e+18	0
theophylline	InChI=1S/C7H8N4O2/c1-10-5-4(8-3-9-5)6(12)11(2)7(10)13/h3H,1-2H3,(H,8,9)	rp_2_7	s_cerevisiae		825.08	biomass;fraction	1.6317690198317045;1.9776654175048256	4.75e+18	0
theophylline	InChI=1S/C7H8N4O2/c1-10-5-4(8-3-9-5)6(12)11(2)7(10)13/h3H,1-2H3,(H,8,9)	rp_2_18	s_cerevisiae		825.082	biomass;fraction	1.6317690198317;1.977665417504792	4.75e+18	0
theophylline	InChI=1S/C7H8N4O2/c1-10-5-4(8-3-9-5)6(12)11(2)7(10)13/h3H,1-2H3,(H,8,9)	rp_2_12	s_cerevisiae		825.082	biomass;fraction	1.631769019831709;1.9776654175047832	4.75e+18	0
theophylline	InChI=1S/C7H8N4O2/c1-10-5-4(8-3-9-5)6(12)11(2)7(10)13/h3H,1-2H3,(H,8,9)	rp_2_21	s_cerevisiae		825.08	biomass;fraction	1.6317690198316908;1.9776654175048338	4.75e+18	0
theophylline	InChI=1S/C7H8N4O2/c1-10-5-4(8-3-9-5)6(12)11(2)7(10)13/h3H,1-2H3,(H,8,9)	rp_2_1	s_cerevisiae		825.078	biomass;fraction	1.6317690198317139;1.9776654175047617	2.64e+18	0
theophylline	InChI=1S/C7H8N4O2/c1-10-5-4(8-3-9-5)6(12)11(2)7(10)13/h3H,1-2H3,(H,8,9)	rp_2_15	s_cerevisiae		825.082	biomass;fraction	1.6317690198317027;1.9776654175047765	2.64e+18	0
theophylline	InChI=1S/C7H8N4O2/c1-10-5-4(8-3-9-5)6(12)11(2)7(10)13/h3H,1-2H3,(H,8,9)	rp_2_9	s_cerevisiae		825.078	biomass;fraction	1.6317690198317132;1.9776654175047748	2.64e+18	0
theophylline	InChI=1S/C7H8N4O2/c1-10-5-4(8-3-9-5)6(12)11(2)7(10)13/h3H,1-2H3,(H,8,9)	rp_2_20	s_cerevisiae		825.082	biomass;fraction	1.6317690198317059;1.9776654175047939	6.62e+18	0
theophylline	InChI=1S/C7H8N4O2/c1-10-5-4(8-3-9-5)6(12)11(2)7(10)13/h3H,1-2H3,(H,8,9)	rp_2_24	s_cerevisiae		825.08	biomass;fraction	1.6317690198316985;1.9776654175048614	6.62e+18	0
theophylline	InChI=1S/C7H8N4O2/c1-10-5-4(8-3-9-5)6(12)11(2)7(10)13/h3H,1-2H3,(H,8,9)	rp_2_5	s_cerevisiae		825.08	biomass;fraction	1.631769019831636;1.9776654175050228	6.62e+18	0
theophylline	InChI=1S/C7H8N4O2/c1-10-5-4(8-3-9-5)6(12)11(2)7(10)13/h3H,1-2H3,(H,8,9)	rp_2_22	s_cerevisiae		825.082	biomass;fraction	1.6317690198317043;1.9776654175047934	6.62e+18	0
theophylline	InChI=1S/C7H8N4O2/c1-10-5-4(8-3-9-5)6(12)11(2)7(10)13/h3H,1-2H3,(H,8,9)	rp_2_16	s_cerevisiae		825.08	biomass;fraction	1.63176901983171;1.9776654175048067	6.62e+18	0
theophylline	InChI=1S/C7H8N4O2/c1-10-5-4(8-3-9-5)6(12)11(2)7(10)13/h3H,1-2H3,(H,8,9)	rp_2_17	s_cerevisiae		825.082	biomass;fraction	1.6317690198317238;1.9776654175047645	5.77e+17	0
theophylline	InChI=1S/C7H8N4O2/c1-10-5-4(8-3-9-5)6(12)11(2)7(10)13/h3H,1-2H3,(H,8,9)	rp_1_1	s_cerevisiae		696.043	biomass;fraction	35.88087549335714;9999.999999999998	5.77e+17	1
theophylline	InChI=1S/C7H8N4O2/c1-10-5-4(8-3-9-5)6(12)11(2)7(10)13/h3H,1-2H3,(H,8,9)	rp_2_11	s_cerevisiae		825.08	biomass;fraction	1.6317690198317047;1.9776654175047774	5.77e+17	0
theophylline	InChI=1S/C7H8N4O2/c1-10-5-4(8-3-9-5)6(12)11(2)7(10)13/h3H,1-2H3,(H,8,9)	rp_2_4	s_cerevisiae		825.078	biomass;fraction	1.6317690198317139;1.9776654175047843	5.77e+17	0
theophylline	InChI=1S/C7H8N4O2/c1-10-5-4(8-3-9-5)6(12)11(2)7(10)13/h3H,1-2H3,(H,8,9)	rp_2_19	s_cerevisiae		825.08	biomass;fraction	1.6317690198317079;1.9776654175047725	5.77e+17	0
theophylline	InChI=1S/C7H8N4O2/c1-10-5-4(8-3-9-5)6(12)11(2)7(10)13/h3H,1-2H3,(H,8,9)	rp_2_3	s_cerevisiae		825.08	biomass;fraction	1.6317690198318082;1.9776654175044903	2.78e+18	0
theophylline	InChI=1S/C7H8N4O2/c1-10-5-4(8-3-9-5)6(12)11(2)7(10)13/h3H,1-2H3,(H,8,9)	rp_2_6	s_cerevisiae		825.078	biomass;fraction	1.6317690198317087;1.9776654175047936	2.78e+18	0
theophylline	InChI=1S/C7H8N4O2/c1-10-5-4(8-3-9-5)6(12)11(2)7(10)13/h3H,1-2H3,(H,8,9)	rp_2_23	s_cerevisiae		825.082	biomass;fraction	1.6317690198317056;1.9776654175048065	2.78e+18	0
theophylline	InChI=1S/C7H8N4O2/c1-10-5-4(8-3-9-5)6(12)11(2)7(10)13/h3H,1-2H3,(H,8,9)	rp_3_1	s_cerevisiae	1.13.12.-;2.1.1.160	-324.976	biomass;fraction	1.6317690198317132;1.9317838961259355	2.78e+18	0
theophylline	InChI=1S/C7H8N4O2/c1-10-5-4(8-3-9-5)6(12)11(2)7(10)13/h3H,1-2H3,(H,8,9)	rp_2_14	s_cerevisiae		825.08	biomass;fraction	1.6317690198317096;1.9776654175047865	2.78e+18	1
Pentadecane	InChI=1S/C15H32/c1-3-5-7-9-11-13-15-14-12-10-8-6-4-2/h3-15H2,1-2H3	rp_10_2	e_coli	1.14.14;4.1.99;4.1.99.5	453.406	biomass;fraction	0.8769972144270111;0.706484848484766	4.35e+18	0
Pentadecane	InChI=1S/C15H32/c1-3-5-7-9-11-13-15-14-12-10-8-6-4-2/h3-15H2,1-2H3	rp_6_3	e_coli	1.14.14;1.2.1;1.2.1.42;4.1.99;4.1.99.5	119.932	biomass;fraction	0.8769972144269709;0.6738150289017054	4.35e+18	0
Pentadecane	InChI=1S/C15H32/c1-3-5-7-9-11-13-15-14-12-10-8-6-4-2/h3-15H2,1-2H3	rp_7_3	e_coli	1.14.14;1.2.1;4.1.99;4.1.99.5	181.022	biomass;fraction	0.8769972144269689;0.6738150289017435	4.35e+18	0
Pentadecane	InChI=1S/C15H32/c1-3-5-7-9-11-13-15-14-12-10-8-6-4-2/h3-15H2,1-2H3	rp_1_3	e_coli	1.2.1;1.2.1.42;4.1.99.5	-2462.42	biomass;fraction	0.8770625720840851;0.0014984614044057654	4.35e+18	0
Pentadecane	InChI=1S/C15H32/c1-3-5-7-9-11-13-15-14-12-10-8-6-4-2/h3-15H2,1-2H3	rp_8_6	e_coli	1.14.14;4.1.99;4.1.99.5	177.447	biomass;fraction	0.876997214426971;0.6757681159420087	4.35e+18	0
Pentadecane	InChI=1S/C15H32/c1-3-5-7-9-11-13-15-14-12-10-8-6-4-2/h3-15H2,1-2H3	rp_5_1	e_coli	4.1.99.5	-1982.13	biomass;fraction	0.8770926378978329;0.0014985127718483149	7.06e+18	0
Pentadecane	InChI=1S/C15H32/c1-3-5-7-9-11-13-15-14-12-10-8-6-4-2/h3-15H2,1-2H3	rp_2_1	e_coli	1.2.1;4.1.99.5	-2415.67	biomass;fraction	0.877062572084075;0.0014984614044093736	7.06e+18	0
Pentadecane	InChI=1S/C15H32/c1-3-5-7-9-11-13-15-14-12-10-8-6-4-2/h3-15H2,1-2H3	rp_6_4	e_coli	1.14.14;1.2.1;1.2.1.42;4.1.99;4.1.99.5	-26.8762	biomass;fraction	0.8769972144269691;0.6757681159420371	7.06e+18	0
Pentadecane	InChI=1S/C15H32/c1-3-5-7-9-11-13-15-14-12-10-8-6-4-2/h3-15H2,1-2H3	rp_10_3	e_coli	1.14.14;4.1.99;4.1.99.5	65.0717	biomass;fraction	0.8769972144269698;0.7064848484848484	7.06e+18	0
Pentadecane	InChI=1S/C15H32/c1-3-5-7-9-11-13-15-14-12-10-8-6-4-2/h3-15H2,1-2H3	rp_9_2	e_coli	1.14.14;4.1.99;4.1.99.5	453.406	biomass;fraction	0.8769972144270111;0.706484848484766	7.06e+18	0
Pentadecane	InChI=1S/C15H32/c1-3-5-7-9-11-13-15-14-12-10-8-6-4-2/h3-15H2,1-2H3	rp_3_2	e_coli	4.1.99.5	-2415.66	biomass;fraction	0.8770644511370493;0.0014984646147710445	3.98e+18	0
Pentadecane	InChI=1S/C15H32/c1-3-5-7-9-11-13-15-14-12-10-8-6-4-2/h3-15H2,1-2H3	rp_7_2	e_coli	1.14.14;1.2.1;4.1.99;4.1.99.5	19.872	biomass;fraction	0.8769972144269834;0.673815028901715	8.36e+18	0
Pentadecane	InChI=1S/C15H32/c1-3-5-7-9-11-13-15-14-12-10-8-6-4-2/h3-15H2,1-2H3	rp_8_5	e_coli	1.14.14;4.1.99;4.1.99.5	177.447	biomass;fraction	0.876997214426971;0.6757681159420087	8.36e+18	0
Pentadecane	InChI=1S/C15H32/c1-3-5-7-9-11-13-15-14-12-10-8-6-4-2/h3-15H2,1-2H3	rp_6_6	e_coli	1.14.14;1.2.1;1.2.1.42;4.1.99;4.1.99.5	-26.8783	biomass;fraction	0.8769972144269731;0.6738150289017509	8.36e+18	0
Pentadecane	InChI=1S/C15H32/c1-3-5-7-9-11-13-15-14-12-10-8-6-4-2/h3-15H2,1-2H3	rp_4_1	e_coli	4.1.99.5	-1982.13	biomass;fraction	0.8770926378978329;0.0014985127718483149	8.36e+18	0
Pentadecane	InChI=1S/C15H32/c1-3-5-7-9-11-13-15-14-12-10-8-6-4-2/h3-15H2,1-2H3	rp_1_2	e_coli	1.2.1;1.2.1.42;4.1.99.5	-2462.41	biomass;fraction	0.8770644511370614;0.0014984646147644558	8.36e+18	0
Pentadecane	InChI=1S/C15H32/c1-3-5-7-9-11-13-15-14-12-10-8-6-4-2/h3-15H2,1-2H3	rp_3_1	e_coli	4.1.99.5	-2415.66	biomass;fraction	0.8770644511370493;0.0014984646147710445	5.72e+18	0
Pentadecane	InChI=1S/C15H32/c1-3-5-7-9-11-13-15-14-12-10-8-6-4-2/h3-15H2,1-2H3	rp_8_4	e_coli	1.14.14;4.1.99;4.1.99.5	19.8742	biomass;fraction	0.876997214426976;0.6757681159420216	5.72e+18	0
Pentadecane	InChI=1S/C15H32/c1-3-5-7-9-11-13-15-14-12-10-8-6-4-2/h3-15H2,1-2H3	rp_9_3	e_coli	1.14.14;4.1.99;4.1.99.5	65.0717	biomass;fraction	0.8769972144269698;0.7064848484848484	5.72e+18	0
Pentadecane	InChI=1S/C15H32/c1-3-5-7-9-11-13-15-14-12-10-8-6-4-2/h3-15H2,1-2H3	rp_6_2	e_coli	1.14.14;1.2.1;1.2.1.42;4.1.99;4.1.99.5	116.358	biomass;fraction	0.876997214426969;0.6757681159420313	5.72e+18	1
Pentadecane	InChI=1S/C15H32/c1-3-5-7-9-11-13-15-14-12-10-8-6-4-2/h3-15H2,1-2H3	rp_8_3	e_coli	1.14.14;4.1.99;4.1.99.5	19.8742	biomass;fraction	0.876997214426976;0.6757681159420216	5.72e+18	0
3-methybutanol	InChI=1S/C5H12O/c1-5(2)3-4-6/h5-6H,3-4H2,1-2H3	rp_1_2	e_coli	1.1.1.265;4.1.1.1	-44.1362	biomass;fraction	0.8769972144269741;0.4676830491474357	1.29e+18	0
3-methybutanol	InChI=1S/C5H12O/c1-5(2)3-4-6/h5-6H,3-4H2,1-2H3	rp_1_1	e_coli	1.1.1.265;4.1.1.1	-44.1362	biomass;fraction	0.8769972144269683;2.063185840707975	1.29e+18	0
3-methybutanol	InChI=1S/C5H12O/c1-5(2)3-4-6/h5-6H,3-4H2,1-2H3	rp_2_1	e_coli	1.1.1.1;1.1.1.265;4.1.1.1	-44.1341	biomass;fraction	0.8769972144269713;2.0816071428571465	1.29e+18	1
Acrylicacid	InChI=1S/C3H4O2/c1-2-3(4)5/h2H,1H2,(H,4,5)	rp_66_1	e_coli	2.6.1;2.6.1.28	-1531.57	biomass;fraction	0.8774257830672544;0.0014990819503715586	4.09e+18	0
Acrylicacid	InChI=1S/C3H4O2/c1-2-3(4)5/h2H,1H2,(H,4,5)	rp_39_1	e_coli	2.6.1.7	-1539.74	biomass;fraction	0.8774210815784966;0.0014990739178772916	4.98e+18	0
Acrylicacid	InChI=1S/C3H4O2/c1-2-3(4)5/h2H,1H2,(H,4,5)	rp_37_1	e_coli	2.6.1.99	-1531.36	biomass;fraction	0.8774257830672539;0.0014990819503708092	4.98e+18	0
Acrylicacid	InChI=1S/C3H4O2/c1-2-3(4)5/h2H,1H2,(H,4,5)	rp_12_1	e_coli	2.6.1.41	-1531.36	biomass;fraction	0.8774257830672423;0.0014990819503697406	4.98e+18	0
Acrylicacid	InChI=1S/C3H4O2/c1-2-3(4)5/h2H,1H2,(H,4,5)	rp_67_2	e_coli	1.4.1.20;1.4.3.2;2.6.1.28	-1644.27	biomass;fraction	0.8774182607094256;0.0014990690984259814	4.98e+18	0
Acrylicacid	InChI=1S/C3H4O2/c1-2-3(4)5/h2H,1H2,(H,4,5)	rp_47_3	e_coli	1.4.1.19;1.4.3.2;1.4.3.3	-1.5702	biomass;fraction	0.8769972144269703;1.5805494722655204	4.98e+18	0
Acrylicacid	InChI=1S/C3H4O2/c1-2-3(4)5/h2H,1H2,(H,4,5)	rp_25_1	e_coli	2.6.1.73	-26.4184	biomass;fraction	0.8769972144269731;1.5578226171087515	2.92e+18	0
Acrylicacid	InChI=1S/C3H4O2/c1-2-3(4)5/h2H,1H2,(H,4,5)	rp_50_1	e_coli	2.6.1	-1508.59	biomass;fraction	0.8769972144269736;0.0	2.92e+18	0
Acrylicacid	InChI=1S/C3H4O2/c1-2-3(4)5/h2H,1H2,(H,4,5)	rp_43_1	e_coli	2.6.1.27	-17.8732	biomass;fraction	0.8769972144269698;1.5805494722655475	2.92e+18	0
Acrylicacid	InChI=1S/C3H4O2/c1-2-3(4)5/h2H,1H2,(H,4,5)	rp_18_1	e_coli	2.6.1.42	-1532.92	biomass;fraction	0.8774257830672517;0.001499081950371045	2.92e+18	0
Acrylicacid	InChI=1S/C3H4O2/c1-2-3(4)5/h2H,1H2,(H,4,5)	rp_47_5	e_coli	1.4.1.19;1.4.3.2;1.4.3.3	-130.947	biomass;fraction	0.8769972144269685;1.4991014579183757	2.92e+18	0
Acrylicacid	InChI=1S/C3H4O2/c1-2-3(4)5/h2H,1H2,(H,4,5)	rp_64_1	e_coli	2.6.1.28;4.2.1.51	-1612.96	biomass;fraction	0.8774257830672483;0.00149908195037185	8.63e+18	0
Acrylicacid	InChI=1S/C3H4O2/c1-2-3(4)5/h2H,1H2,(H,4,5)	rp_42_1	e_coli		-18.1964	biomass;fraction	0.8769972144269728;1.0218685268111654	8.63e+18	0
Acrylicacid	InChI=1S/C3H4O2/c1-2-3(4)5/h2H,1H2,(H,4,5)	rp_40_4	e_coli	1.4.1.19;1.4.3.2;1.4.3.3	-1514.9	biomass;fraction	0.8775716198664436;0.0007496655562694299	8.63e+18	0
Acrylicacid	InChI=1S/C3H4O2/c1-2-3(4)5/h2H,1H2,(H,4,5)	rp_24_1	e_coli		-36.8486	biomass;fraction	0.8769972144269728;1.506013637852166	8.63e+18	0
Acrylicacid	InChI=1S/C3H4O2/c1-2-3(4)5/h2H,1H2,(H,4,5)	rp_55_2	e_coli	2.6.1;2.6.1.15;2.6.1.39	-327.59	biomass;fraction	0.876997214426971;1.5996433585076268	8.63e+18	0
Acrylicacid	InChI=1S/C3H4O2/c1-2-3(4)5/h2H,1H2,(H,4,5)	rp_58_2	e_coli	2.6.1;2.6.1.15	-323.363	biomass;fraction	0.8769972144269633;1.6236162153790616	7.56e+18	0
Acrylicacid	InChI=1S/C3H4O2/c1-2-3(4)5/h2H,1H2,(H,4,5)	rp_41_2	e_coli		-313.117	biomass;fraction	0.8769972144269733;1.6236162153790437	7.56e+18	0
Acrylicacid	InChI=1S/C3H4O2/c1-2-3(4)5/h2H,1H2,(H,4,5)	rp_47_10	e_coli	1.4.1.19;1.4.3.2;1.4.3.3	-432.118	biomass;fraction	0.8769972144269697;1.537787947154958	7.56e+18	0
Acrylicacid	InChI=1S/C3H4O2/c1-2-3(4)5/h2H,1H2,(H,4,5)	rp_49_1	e_coli	2.6.1;2.6.1.15;2.6.1.39	-1539.74	biomass;fraction	0.8774210815784913;0.0014990739178766255	7.56e+18	0
Acrylicacid	InChI=1S/C3H4O2/c1-2-3(4)5/h2H,1H2,(H,4,5)	rp_29_1	e_coli		-20.7089	biomass;fraction	0.8769972144269687;1.580549472265571	7.56e+18	0
Acrylicacid	InChI=1S/C3H4O2/c1-2-3(4)5/h2H,1H2,(H,4,5)	rp_23_2	e_coli		-319.421	biomass;fraction	0.8769972144269679;1.623616215379031	3.08e+18	0
Acrylicacid	InChI=1S/C3H4O2/c1-2-3(4)5/h2H,1H2,(H,4,5)	rp_70_1	e_coli	2.6.1.1;2.6.1.28;2.6.1.57	-17.8732	biomass;fraction	0.8769972144269703;1.5805494722655276	3.08e+18	0
Acrylicacid	InChI=1S/C3H4O2/c1-2-3(4)5/h2H,1H2,(H,4,5)	rp_27_2	e_coli	2.6.1.42	-313.117	biomass;fraction	0.876997214428478;1.6236162153707352	3.08e+18	0
Acrylicacid	InChI=1S/C3H4O2/c1-2-3(4)5/h2H,1H2,(H,4,5)	rp_58_1	e_coli	2.6.1;2.6.1.15	-22.1913	biomass;fraction	0.8769972144269702;1.5805494722654891	3.08e+18	0
Acrylicacid	InChI=1S/C3H4O2/c1-2-3(4)5/h2H,1H2,(H,4,5)	rp_31_2	e_coli	2.6.1.5;2.6.1.57	-319.045	biomass;fraction	0.8769972144269648;1.6236162153790505	3.08e+18	0
Acrylicacid	InChI=1S/C3H4O2/c1-2-3(4)5/h2H,1H2,(H,4,5)	rp_65_1	e_coli	2.6.1.28;2.6.1.58	-1531.36	biomass;fraction	0.8774257830672452;0.001499081950370837	4.75e+18	0
Acrylicacid	InChI=1S/C3H4O2/c1-2-3(4)5/h2H,1H2,(H,4,5)	rp_26_6	e_coli	1.4.1.2;1.4.1.20;1.4.3.2;1.4.3.3	-302.744	biomass;fraction	0.8769972144269648;1.610451759578722	4.75e+18	0
Acrylicacid	InChI=1S/C3H4O2/c1-2-3(4)5/h2H,1H2,(H,4,5)	rp_36_1	e_coli	2.6.1.27	-1531.2	biomass;fraction	0.8774257830672506;0.001499081950368325	4.75e+18	0
Acrylicacid	InChI=1S/C3H4O2/c1-2-3(4)5/h2H,1H2,(H,4,5)	rp_62_1	e_coli	2.6.1.28;2.6.1.70	-1534.03	biomass;fraction	0.8774257830672532;0.0014990819503696295	4.75e+18	0
Acrylicacid	InChI=1S/C3H4O2/c1-2-3(4)5/h2H,1H2,(H,4,5)	rp_56_2	e_coli	2.6.1	-296.439	biomass;fraction	0.8769972144269704;0.0	4.75e+18	0
Acrylicacid	InChI=1S/C3H4O2/c1-2-3(4)5/h2H,1H2,(H,4,5)	rp_32_1	e_coli	2.7.1.100;4.2.1.109;5.3.1.23	-612.088	biomass;fraction	0.8769972144269668;0.6755863390522849	8.56e+18	0
Acrylicacid	InChI=1S/C3H4O2/c1-2-3(4)5/h2H,1H2,(H,4,5)	rp_46_2	e_coli	2.6.1.7	-327.59	biomass;fraction	0.8769972144269697;1.5996433585076497	8.56e+18	0
Acrylicacid	InChI=1S/C3H4O2/c1-2-3(4)5/h2H,1H2,(H,4,5)	rp_72_2	e_coli	2.6.1.28;2.6.1.58	-319.202	biomass;fraction	0.8769972144269803;1.6236162153789737	8.56e+18	0
Acrylicacid	InChI=1S/C3H4O2/c1-2-3(4)5/h2H,1H2,(H,4,5)	rp_26_1	e_coli	1.4.1.2;1.4.1.20;1.4.3.2;1.4.3.3	-130.947	biomass;fraction	0.8769972144269728;1.4991014579183297	8.56e+18	0
Acrylicacid	InChI=1S/C3H4O2/c1-2-3(4)5/h2H,1H2,(H,4,5)	rp_52_1	e_coli	2.6.1;2.6.1.15	-1535.52	biomass;fraction	0.8774257830672512;0.0014990819503708924	8.56e+18	0
Acrylicacid	InChI=1S/C3H4O2/c1-2-3(4)5/h2H,1H2,(H,4,5)	rp_74_2	e_coli	1.4.1.20;1.4.3.2;2.6.1.28	-130.947	biomass;fraction	0.8769972144269719;1.4991014579183095	9.35e+17	0
Acrylicacid	InChI=1S/C3H4O2/c1-2-3(4)5/h2H,1H2,(H,4,5)	rp_2_1	e_coli	2.8.3.12	5.0994	biomass;fraction	0.8769972144238116;5.1352046172709835	9.35e+17	0
Acrylicacid	InChI=1S/C3H4O2/c1-2-3(4)5/h2H,1H2,(H,4,5)	rp_22_2	e_coli	2.6.1.41	-319.202	biomass;fraction	0.8769972144269702;1.6236162153790104	9.35e+17	0
Acrylicacid	InChI=1S/C3H4O2/c1-2-3(4)5/h2H,1H2,(H,4,5)	rp_51_1	e_coli	1.4.3.2;1.4.3.3;2.6.1	-1644.27	biomass;fraction	0.8774182607094191;0.0014990690984544724	9.35e+17	0
Acrylicacid	InChI=1S/C3H4O2/c1-2-3(4)5/h2H,1H2,(H,4,5)	rp_28_2	e_coli	2.6.1.42	-320.769	biomass;fraction	0.8769972144269753;1.623616215378996	9.35e+17	0
Acrylicacid	InChI=1S/C3H4O2/c1-2-3(4)5/h2H,1H2,(H,4,5)	rp_1_1	e_coli	2.8.3.9	11.2025	biomass;fraction	0.8769972144269683;0.0	4.58e+18	1
Acrylicacid	InChI=1S/C3H4O2/c1-2-3(4)5/h2H,1H2,(H,4,5)	rp_74_4	e_coli	1.4.1.20;1.4.3.2;2.6.1.28	-432.118	biomass;fraction	0.876997214426971;1.537787947154951	4.58e+18	0
Acrylicacid	InChI=1S/C3H4O2/c1-2-3(4)5/h2H,1H2,(H,4,5)	rp_16_1	e_coli	1.4.1.2;1.4.1.20;1.4.3.2;1.4.3.3	-1644.27	biomass;fraction	0.877418260709426;0.001499069098422151	4.58e+18	0
Acrylicacid	InChI=1S/C3H4O2/c1-2-3(4)5/h2H,1H2,(H,4,5)	rp_40_2	e_coli	1.4.1.19;1.4.3.2;1.4.3.3	-1514.9	biomass;fraction	0.8774239024657002;0.001499078737362658	4.58e+18	0
Acrylicacid	InChI=1S/C3H4O2/c1-2-3(4)5/h2H,1H2,(H,4,5)	rp_47_2	e_coli	1.4.1.19;1.4.3.2;1.4.3.3	-1.57234	biomass;fraction	0.8769972144269692;1.568071450116042	4.58e+18	0
Acrylicacid	InChI=1S/C3H4O2/c1-2-3(4)5/h2H,1H2,(H,4,5)	rp_42_2	e_coli		-319.368	biomass;fraction	0.876997214426968;1.0377422126645435	7.45e+18	0
Acrylicacid	InChI=1S/C3H4O2/c1-2-3(4)5/h2H,1H2,(H,4,5)	rp_47_7	e_coli	1.4.1.19;1.4.3.2;1.4.3.3	-302.744	biomass;fraction	0.8769972144269697;1.6104517595786485	7.45e+18	0
Acrylicacid	InChI=1S/C3H4O2/c1-2-3(4)5/h2H,1H2,(H,4,5)	rp_71_2	e_coli	2.6.1.28;4.2.1.51	-66.4227	biomass;fraction	0.8769972144269681;0.38699886328234284	7.45e+18	0
Acrylicacid	InChI=1S/C3H4O2/c1-2-3(4)5/h2H,1H2,(H,4,5)	rp_61_1	e_coli	2.6.1.28;4.1.1.43	-1491.4	biomass;fraction	0.8769972144269643;0.0	7.45e+18	0
Acrylicacid	InChI=1S/C3H4O2/c1-2-3(4)5/h2H,1H2,(H,4,5)	rp_23_1	e_coli		-18.2492	biomass;fraction	0.8769972144269708;1.580549472265517	7.45e+18	0
Acrylicacid	InChI=1S/C3H4O2/c1-2-3(4)5/h2H,1H2,(H,4,5)	rp_64_2	e_coli	2.6.1.28;4.2.1.51	-1579.75	biomass;fraction	0.8769972144269693;0.001498349740845506	8.17e+17	0
Acrylicacid	InChI=1S/C3H4O2/c1-2-3(4)5/h2H,1H2,(H,4,5)	rp_43_2	e_coli	2.6.1.27	-319.045	biomass;fraction	0.8769972144269697;1.6236162153790055	8.17e+17	0
Acrylicacid	InChI=1S/C3H4O2/c1-2-3(4)5/h2H,1H2,(H,4,5)	rp_60_1	e_coli	2.6.1;2.6.1.15	-18.0305	biomass;fraction	0.8769972144269733;1.5805494722655142	8.17e+17	0
Acrylicacid	InChI=1S/C3H4O2/c1-2-3(4)5/h2H,1H2,(H,4,5)	rp_38_1	e_coli		-1531.57	biomass;fraction	0.8774257830672486;0.0014990819503754166	8.17e+17	0
Acrylicacid	InChI=1S/C3H4O2/c1-2-3(4)5/h2H,1H2,(H,4,5)	rp_13_1	e_coli		-1531.57	biomass;fraction	0.8774257830672543;0.0014990819503706426	8.17e+17	0
Acrylicacid	InChI=1S/C3H4O2/c1-2-3(4)5/h2H,1H2,(H,4,5)	rp_40_3	e_coli	1.4.1.19;1.4.3.2;1.4.3.3	-1514.9	biomass;fraction	0.8774257830672498;0.0014990819503686026	6.83e+18	0
Acrylicacid	InChI=1S/C3H4O2/c1-2-3(4)5/h2H,1H2,(H,4,5)	rp_48_1	e_coli	1.13.11.2;1.14.12.-;1.3.1.19;3.7.1.9;4.1.1.102	-750.143	biomass;fraction	0.8769972144269685;0.0	6.83e+18	0
Acrylicacid	InChI=1S/C3H4O2/c1-2-3(4)5/h2H,1H2,(H,4,5)	rp_47_9	e_coli	1.4.1.19;1.4.3.2;1.4.3.3	-302.742	biomass;fraction	0.8774479463739369;0.001499119816379138	6.83e+18	0
Acrylicacid	InChI=1S/C3H4O2/c1-2-3(4)5/h2H,1H2,(H,4,5)	rp_14_1	e_coli		-1550.17	biomass;fraction	0.8774144995788775;0.0014990626725308737	6.83e+18	0
Acrylicacid	InChI=1S/C3H4O2/c1-2-3(4)5/h2H,1H2,(H,4,5)	rp_30_2	e_coli	2.6.1.42	-319.368	biomass;fraction	0.876997214426971;1.037742212664568	6.83e+18	0
Acrylicacid	InChI=1S/C3H4O2/c1-2-3(4)5/h2H,1H2,(H,4,5)	rp_60_2	e_coli	2.6.1;2.6.1.15	-319.202	biomass;fraction	0.8769972144269733;1.6236162153790332	2.11e+18	0
Acrylicacid	InChI=1S/C3H4O2/c1-2-3(4)5/h2H,1H2,(H,4,5)	rp_17_1	e_coli	2.6.1.42	-1525.27	biomass;fraction	0.8774257830672408;0.001499081950370143	2.11e+18	0
Acrylicacid	InChI=1S/C3H4O2/c1-2-3(4)5/h2H,1H2,(H,4,5)	rp_46_1	e_coli	2.6.1.7	-26.4184	biomass;fraction	0.8769972144269709;1.5578226171087461	2.11e+18	0
Acrylicacid	InChI=1S/C3H4O2/c1-2-3(4)5/h2H,1H2,(H,4,5)	rp_16_3	e_coli	1.4.1.2;1.4.1.20;1.4.3.2;1.4.3.3	-1514.9	biomass;fraction	0.8774239024656978;0.0014990787373632686	2.11e+18	0
Acrylicacid	InChI=1S/C3H4O2/c1-2-3(4)5/h2H,1H2,(H,4,5)	rp_71_4	e_coli	2.6.1.28;4.2.1.51	-367.594	biomass;fraction	0.8769972144269658;0.38932039215626374	2.11e+18	0
Acrylicacid	InChI=1S/C3H4O2/c1-2-3(4)5/h2H,1H2,(H,4,5)	rp_53_1	e_coli	2.6.1;2.6.1.15	-1514.17	biomass;fraction	0.8774257830672492;0.0014990819503677144	7.11e+18	0
Acrylicacid	InChI=1S/C3H4O2/c1-2-3(4)5/h2H,1H2,(H,4,5)	rp_69_2	e_coli	2.6.1.28;2.6.1.70	-321.88	biomass;fraction	0.8769972144269701;1.6236162153790503	7.11e+18	0
Acrylicacid	InChI=1S/C3H4O2/c1-2-3(4)5/h2H,1H2,(H,4,5)	rp_21_1	e_coli	2.6.1.5;2.6.1.57	-1531.2	biomass;fraction	0.877425783067255;0.0014990819503675618	7.11e+18	0
Acrylicacid	InChI=1S/C3H4O2/c1-2-3(4)5/h2H,1H2,(H,4,5)	rp_11_1	e_coli	1.1.1.21;1.2.1.3;2.8.3.9;3.1.1	28.5787	biomass;fraction	0.8769972144269685;0.0	7.11e+18	0
Acrylicacid	InChI=1S/C3H4O2/c1-2-3(4)5/h2H,1H2,(H,4,5)	rp_30_1	e_coli	2.6.1.42	-18.1964	biomass;fraction	0.8769972144269731;1.0218685268111742	7.11e+18	0
Acrylicacid	InChI=1S/C3H4O2/c1-2-3(4)5/h2H,1H2,(H,4,5)	rp_47_8	e_coli	1.4.1.19;1.4.3.2;1.4.3.3	-302.742	biomass;fraction	0.8769972144269697;1.6236162153790141	2.27e+18	0
Acrylicacid	InChI=1S/C3H4O2/c1-2-3(4)5/h2H,1H2,(H,4,5)	rp_57_3	e_coli	1.4.3.2;1.4.3.3;2.6.1	-432.118	biomass;fraction	0.8769972144269695;1.5377879471549476	2.27e+18	0
Acrylicacid	InChI=1S/C3H4O2/c1-2-3(4)5/h2H,1H2,(H,4,5)	rp_11_2	e_coli	1.1.1.21;1.2.1.3;2.8.3.9;3.1.1	28.5766	biomass;fraction	0.8769972144269685;0.0	2.27e+18	0
Acrylicacid	InChI=1S/C3H4O2/c1-2-3(4)5/h2H,1H2,(H,4,5)	rp_74_1	e_coli	1.4.1.20;1.4.3.2;2.6.1.28	-1.57234	biomass;fraction	0.8769972144269804;1.5680714501159845	2.27e+18	0
Acrylicacid	InChI=1S/C3H4O2/c1-2-3(4)5/h2H,1H2,(H,4,5)	rp_29_2	e_coli		-321.88	biomass;fraction	0.8769972144269594;1.6236162153790967	2.27e+18	0
Acrylicacid	InChI=1S/C3H4O2/c1-2-3(4)5/h2H,1H2,(H,4,5)	rp_56_1	e_coli	2.6.1	4.73279	biomass;fraction	0.8769972144269617;0.0	1.53e+18	0
Acrylicacid	InChI=1S/C3H4O2/c1-2-3(4)5/h2H,1H2,(H,4,5)	rp_28_1	e_coli	2.6.1.42	-19.5979	biomass;fraction	0.8769972144269705;1.5805494722655369	1.53e+18	0
Acrylicacid	InChI=1S/C3H4O2/c1-2-3(4)5/h2H,1H2,(H,4,5)	rp_47_4	e_coli	1.4.1.19;1.4.3.2;1.4.3.3	-1.5702	biomass;fraction	0.8774404236360962;0.0014991069637826232	1.53e+18	0
Acrylicacid	InChI=1S/C3H4O2/c1-2-3(4)5/h2H,1H2,(H,4,5)	rp_71_1	e_coli	2.6.1.28;4.2.1.51	-99.6388	biomass;fraction	0.8769972144269703;0.798274408025192	1.53e+18	0
Acrylicacid	InChI=1S/C3H4O2/c1-2-3(4)5/h2H,1H2,(H,4,5)	rp_73_1	e_coli	2.6.1;2.6.1.28	-18.2492	biomass;fraction	0.8769972144269672;1.5805494722655253	1.53e+18	0
Acrylicacid	InChI=1S/C3H4O2/c1-2-3(4)5/h2H,1H2,(H,4,5)	rp_57_1	e_coli	1.4.3.2;1.4.3.3;2.6.1	-130.947	biomass;fraction	0.8769972144269695;1.4991014579183668	8.52e+18	0
Acrylicacid	InChI=1S/C3H4O2/c1-2-3(4)5/h2H,1H2,(H,4,5)	rp_33_2	e_coli	2.4.2.28;4.2.1.109;5.3.1.23	-595.138	biomass;fraction	0.8769972144269645;0.6833338888120604	8.52e+18	0
Acrylicacid	InChI=1S/C3H4O2/c1-2-3(4)5/h2H,1H2,(H,4,5)	rp_59_2	e_coli	2.6.1;2.6.1.15	-302.014	biomass;fraction	0.8769972144285482;1.6236162153703972	8.52e+18	0
Acrylicacid	InChI=1S/C3H4O2/c1-2-3(4)5/h2H,1H2,(H,4,5)	rp_63_1	e_coli	2.6.1.1;2.6.1.28;2.6.1.57	-1531.2	biomass;fraction	0.8774257830672503;0.0014990819503675479	8.52e+18	0
Acrylicacid	InChI=1S/C3H4O2/c1-2-3(4)5/h2H,1H2,(H,4,5)	rp_45_2	e_coli		-319.421	biomass;fraction	0.8769972144269671;1.6236162153790676	8.52e+18	0
Acrylicacid	InChI=1S/C3H4O2/c1-2-3(4)5/h2H,1H2,(H,4,5)	rp_24_2	e_coli		-338.02	biomass;fraction	0.8769972144269704;1.5443834120649949	4.99e+18	0
Acrylicacid	InChI=1S/C3H4O2/c1-2-3(4)5/h2H,1H2,(H,4,5)	rp_15_1	e_coli	2.6.1.73	-1539.74	biomass;fraction	0.8774210815784935;0.001499073917876792	4.99e+18	0
Acrylicacid	InChI=1S/C3H4O2/c1-2-3(4)5/h2H,1H2,(H,4,5)	rp_20_1	e_coli	2.6.1.42	-1531.52	biomass;fraction	0.8774257830672557;0.0014990819503700736	4.99e+18	0
Acrylicacid	InChI=1S/C3H4O2/c1-2-3(4)5/h2H,1H2,(H,4,5)	rp_55_1	e_coli	2.6.1;2.6.1.15;2.6.1.39	-26.4184	biomass;fraction	0.8769972144269665;1.5578226171088554	4.99e+18	0
Acrylicacid	InChI=1S/C3H4O2/c1-2-3(4)5/h2H,1H2,(H,4,5)	rp_44_2	e_coli	2.6.1.99	-319.202	biomass;fraction	0.8769972144269697;1.62361621537901	4.99e+18	0
Acrylicacid	InChI=1S/C3H4O2/c1-2-3(4)5/h2H,1H2,(H,4,5)	rp_26_5	e_coli	1.4.1.2;1.4.1.20;1.4.3.2;1.4.3.3	-432.118	biomass;fraction	0.8769972144269648;1.5377879471549845	6.39e+18	0
Acrylicacid	InChI=1S/C3H4O2/c1-2-3(4)5/h2H,1H2,(H,4,5)	rp_73_2	e_coli	2.6.1;2.6.1.28	-319.421	biomass;fraction	0.8769972144269667;1.6236162153790676	6.39e+18	0
Acrylicacid	InChI=1S/C3H4O2/c1-2-3(4)5/h2H,1H2,(H,4,5)	rp_35_1	e_coli		-1531.52	biomass;fraction	0.8774257830672495;0.0014990819503697267	6.39e+18	0
Acrylicacid	InChI=1S/C3H4O2/c1-2-3(4)5/h2H,1H2,(H,4,5)	rp_54_1	e_coli	2.6.1;2.6.1.15	-1531.36	biomass;fraction	0.8774257830672485;0.0014990819503700875	6.39e+18	0
Acrylicacid	InChI=1S/C3H4O2/c1-2-3(4)5/h2H,1H2,(H,4,5)	rp_74_3	e_coli	1.4.1.20;1.4.3.2;2.6.1.28	-302.744	biomass;fraction	0.8769972144269715;1.6104517595786372	6.39e+18	0
Acrylicacid	InChI=1S/C3H4O2/c1-2-3(4)5/h2H,1H2,(H,4,5)	rp_5_1	e_coli	1.2.1.3;4.4.1.3	-185.512	biomass;fraction	0.8769972144269663;0.0	4.47e+18	0
Acrylicacid	InChI=1S/C3H4O2/c1-2-3(4)5/h2H,1H2,(H,4,5)	rp_40_1	e_coli	1.4.1.19;1.4.3.2;1.4.3.3	-1644.27	biomass;fraction	0.8774182607094291;0.0014990690984493793	4.47e+18	0
Acrylicacid	InChI=1S/C3H4O2/c1-2-3(4)5/h2H,1H2,(H,4,5)	rp_34_1	e_coli		-1525.27	biomass;fraction	0.8774257830672437;0.0014990819503704622	4.47e+18	0
Acrylicacid	InChI=1S/C3H4O2/c1-2-3(4)5/h2H,1H2,(H,4,5)	rp_25_2	e_coli	2.6.1.73	-327.59	biomass;fraction	0.8769972144269688;1.59964335850766	4.47e+18	0
Acrylicacid	InChI=1S/C3H4O2/c1-2-3(4)5/h2H,1H2,(H,4,5)	rp_19_1	e_coli		-1534.03	biomass;fraction	0.877425783067248;0.0014990819503704067	4.47e+18	0
Acrylicacid	InChI=1S/C3H4O2/c1-2-3(4)5/h2H,1H2,(H,4,5)	rp_26_3	e_coli	1.4.1.2;1.4.1.20;1.4.3.2;1.4.3.3	-1.57234	biomass;fraction	0.8769972144269728;1.5680714501160433	7.74e+18	0
Acrylicacid	InChI=1S/C3H4O2/c1-2-3(4)5/h2H,1H2,(H,4,5)	rp_71_3	e_coli	2.6.1.28;4.2.1.51	-400.81	biomass;fraction	0.8769972144269658;0.8082155588100846	7.74e+18	0
Acrylicacid	InChI=1S/C3H4O2/c1-2-3(4)5/h2H,1H2,(H,4,5)	rp_70_2	e_coli	2.6.1.1;2.6.1.28;2.6.1.57	-319.045	biomass;fraction	0.8769972144269678;1.6236162153790914	7.74e+18	0
Acrylicacid	InChI=1S/C3H4O2/c1-2-3(4)5/h2H,1H2,(H,4,5)	rp_45_1	e_coli		-18.2492	biomass;fraction	0.8769972144269714;1.5805494722655473	7.74e+18	0
Acrylicacid	InChI=1S/C3H4O2/c1-2-3(4)5/h2H,1H2,(H,4,5)	rp_31_1	e_coli	2.6.1.5;2.6.1.57	-17.8732	biomass;fraction	0.8769972144269728;1.580549472265544	7.74e+18	0
Acrylicacid	InChI=1S/C3H4O2/c1-2-3(4)5/h2H,1H2,(H,4,5)	rp_72_1	e_coli	2.6.1.28;2.6.1.58	-18.0305	biomass;fraction	0.8769972144269693;1.5805494722654974	3.7e+18	0
Acrylicacid	InChI=1S/C3H4O2/c1-2-3(4)5/h2H,1H2,(H,4,5)	rp_41_1	e_coli		-11.9459	biomass;fraction	0.8769972144269582;1.5805494722655902	3.7e+18	0
Acrylicacid	InChI=1S/C3H4O2/c1-2-3(4)5/h2H,1H2,(H,4,5)	rp_27_1	e_coli	2.6.1.42	-11.9459	biomass;fraction	0.8769972144269714;1.5805494722655493	3.7e+18	0
Acrylicacid	InChI=1S/C3H4O2/c1-2-3(4)5/h2H,1H2,(H,4,5)	rp_68_1	e_coli	2.6.1.28;4.1.1.43	21.9253	biomass;fraction	0.8769972144269701;0.0	3.7e+18	0
Acrylicacid	InChI=1S/C3H4O2/c1-2-3(4)5/h2H,1H2,(H,4,5)	rp_59_1	e_coli	2.6.1;2.6.1.15	-0.842556	biomass;fraction	0.8769972144269702;1.5805494722655407	3.7e+18	0
Acrylicacid	InChI=1S/C3H4O2/c1-2-3(4)5/h2H,1H2,(H,4,5)	rp_44_1	e_coli	2.6.1.99	-18.0305	biomass;fraction	0.8769972144269742;1.580549472265477	6.09e+18	0
Acrylicacid	InChI=1S/C3H4O2/c1-2-3(4)5/h2H,1H2,(H,4,5)	rp_68_2	e_coli	2.6.1.28;4.1.1.43	-279.246	biomass;fraction	0.8769972144269714;0.0	6.09e+18	0
Acrylicacid	InChI=1S/C3H4O2/c1-2-3(4)5/h2H,1H2,(H,4,5)	rp_22_1	e_coli	2.6.1.41	-18.0305	biomass;fraction	0.8769972144269728;1.5805494722655178	6.09e+18	0
Acrylicacid	InChI=1S/C3H4O2/c1-2-3(4)5/h2H,1H2,(H,4,5)	rp_67_1	e_coli	1.4.1.20;1.4.3.2;2.6.1.28	-1514.9	biomass;fraction	0.8774239024657055;0.0014990787373619086	6.09e+18	0
Acrylicacid	InChI=1S/C3H4O2/c1-2-3(4)5/h2H,1H2,(H,4,5)	rp_69_1	e_coli	2.6.1.28;2.6.1.70	-20.7089	biomass;fraction	0.8769972144269683;1.5805494722655389	6.09e+18	0
Resveratrol	InChI=1S/C14H12O3/c15-12-5-3-10(4-6-12)1-2-11-7-13(16)9-14(17)8-11/h1-9,15-17H	rp_14_5	s_cerevisiae	2.3.1.95	-4859.39	biomass;fraction	1.6317690198317019;1.850371707708594e-17	7.46e+18	0
Resveratrol	InChI=1S/C14H12O3/c15-12-5-3-10(4-6-12)1-2-11-7-13(16)9-14(17)8-11/h1-9,15-17H	rp_12_1	s_cerevisiae	1.17.1;2.3.1.95	-4902.3	biomass;fraction	1.631769019831709;-1.1102230246251565e-16	7.46e+18	0
Resveratrol	InChI=1S/C14H12O3/c15-12-5-3-10(4-6-12)1-2-11-7-13(16)9-14(17)8-11/h1-9,15-17H	rp_15_2	s_cerevisiae	1.10.3.1;1.14.16.2;1.14.18.1;2.3.1.95;4.3.1.23;4.3.1.25;6.2.1.12	-4685.97	biomass;fraction	1.6317690198317107;1.3877787807814457e-17	7.46e+18	0
Resveratrol	InChI=1S/C14H12O3/c15-12-5-3-10(4-6-12)1-2-11-7-13(16)9-14(17)8-11/h1-9,15-17H	rp_8_1	s_cerevisiae	1.14.13.11;2.3.1.95;4.3.1.24;4.3.1.25;6.2.1.12	-5003.23	biomass;fraction	1.6317690198317116;1.6653345369377348e-16	7.46e+18	0
Resveratrol	InChI=1S/C14H12O3/c15-12-5-3-10(4-6-12)1-2-11-7-13(16)9-14(17)8-11/h1-9,15-17H	rp_4_6	s_cerevisiae	1.17.99.1;2.3.1.95;4.1.99.19	-4532.91	biomass;fraction	1.6317690198317032;5.551115123125783e-17	7.46e+18	0
Resveratrol	InChI=1S/C14H12O3/c15-12-5-3-10(4-6-12)1-2-11-7-13(16)9-14(17)8-11/h1-9,15-17H	rp_5_1	s_cerevisiae	1.1.1.222;1.1.1.237;2.3.1.95;4.2.1.-;6.2.1.12	-4639.86	biomass;fraction	1.6317690198317403;1.1102230246251565e-16	1.41e+18	0
Resveratrol	InChI=1S/C14H12O3/c15-12-5-3-10(4-6-12)1-2-11-7-13(16)9-14(17)8-11/h1-9,15-17H	rp_10_3	s_cerevisiae	1.14.13.41;1.14.13.68;1.14.14;1.14.14.36;1.14.14.37;1.14.14.ak;2.3.1.95;4.1.2.11	4177.56	biomass;fraction	1.6317690198317123;0.0	1.41e+18	0
Resveratrol	InChI=1S/C14H12O3/c15-12-5-3-10(4-6-12)1-2-11-7-13(16)9-14(17)8-11/h1-9,15-17H	rp_12_3	s_cerevisiae	1.17.1;2.3.1.95	-4878.44	biomass;fraction	1.6317690198317047;-5.1740082447779555e-18	1.41e+18	0
Resveratrol	InChI=1S/C14H12O3/c15-12-5-3-10(4-6-12)1-2-11-7-13(16)9-14(17)8-11/h1-9,15-17H	rp_14_4	s_cerevisiae	2.3.1.95	-4819.64	biomass;fraction	1.63176901983171;1.1102230246251565e-16	1.41e+18	0
Resveratrol	InChI=1S/C14H12O3/c15-12-5-3-10(4-6-12)1-2-11-7-13(16)9-14(17)8-11/h1-9,15-17H	rp_16_3	s_cerevisiae	1.17.99.1;1.2.3.13;2.3.1.95;4.1.1.83	-4751.88	biomass;fraction	1.6317690198318031;0.0	1.41e+18	0
Resveratrol	InChI=1S/C14H12O3/c15-12-5-3-10(4-6-12)1-2-11-7-13(16)9-14(17)8-11/h1-9,15-17H	rp_14_3	s_cerevisiae	2.3.1.95	-4859.4	biomass;fraction	1.6317690198317039;1.6653345369377348e-16	6.2e+17	0
Resveratrol	InChI=1S/C14H12O3/c15-12-5-3-10(4-6-12)1-2-11-7-13(16)9-14(17)8-11/h1-9,15-17H	rp_3_6	s_cerevisiae	1.17.99.1;2.3.1.95;4.1.99.19	-4774.6	biomass;fraction	1.6317690198317023;5.570583496082101e-20	6.2e+17	0
Resveratrol	InChI=1S/C14H12O3/c15-12-5-3-10(4-6-12)1-2-11-7-13(16)9-14(17)8-11/h1-9,15-17H	rp_2_1	s_cerevisiae	2.3.1.95;4.3.1.23;4.3.1.25;6.2.1.12	-4623.19	biomass;fraction	1.6317690198317014;-5.551115123125783e-17	6.2e+17	1
Resveratrol	InChI=1S/C14H12O3/c15-12-5-3-10(4-6-12)1-2-11-7-13(16)9-14(17)8-11/h1-9,15-17H	rp_11_6	s_cerevisiae	1.14.13.68;1.14.14;1.14.14.37;1.14.14.aj;1.14.14.ak;2.3.1.95;4.1.2.11	3112.25	biomass;fraction	1.631769019831704;0.0	6.2e+17	0
Resveratrol	InChI=1S/C14H12O3/c15-12-5-3-10(4-6-12)1-2-11-7-13(16)9-14(17)8-11/h1-9,15-17H	rp_16_6	s_cerevisiae	1.17.99.1;1.2.3.13;2.3.1.95;4.1.1.83	-5208.62	biomass;fraction	1.6317690198318031;0.0	6.2e+17	0
Resveratrol	InChI=1S/C14H12O3/c15-12-5-3-10(4-6-12)1-2-11-7-13(16)9-14(17)8-11/h1-9,15-17H	rp_13_4	s_cerevisiae	2.2.1.7;2.3.1.95	-4841.55	biomass;fraction	1.6317690198317114;0.0	5.67e+18	0
Resveratrol	InChI=1S/C14H12O3/c15-12-5-3-10(4-6-12)1-2-11-7-13(16)9-14(17)8-11/h1-9,15-17H	rp_11_4	s_cerevisiae	1.14.13.68;1.14.14;1.14.14.37;1.14.14.aj;1.14.14.ak;2.3.1.95;4.1.2.11	3108.68	biomass;fraction	1.6317690198316988;2.7755575615628914e-17	5.67e+18	0
Resveratrol	InChI=1S/C14H12O3/c15-12-5-3-10(4-6-12)1-2-11-7-13(16)9-14(17)8-11/h1-9,15-17H	rp_16_5	s_cerevisiae	1.17.99.1;1.2.3.13;2.3.1.95;4.1.1.83	-5316.95	biomass;fraction	1.6317690198316999;5.551115123125783e-17	5.67e+18	0
Resveratrol	InChI=1S/C14H12O3/c15-12-5-3-10(4-6-12)1-2-11-7-13(16)9-14(17)8-11/h1-9,15-17H	rp_1_1	s_cerevisiae	2.3.1.95;6.2.1.12	-4500.07	biomass;fraction	1.631769019831709;5.551115123125783e-17	5.67e+18	0
Resveratrol	InChI=1S/C14H12O3/c15-12-5-3-10(4-6-12)1-2-11-7-13(16)9-14(17)8-11/h1-9,15-17H	rp_14_1	s_cerevisiae	2.3.1.95	-4883.25	biomass;fraction	1.6317690198317039;1.6653345369377348e-16	5.67e+18	0
Resveratrol	InChI=1S/C14H12O3/c15-12-5-3-10(4-6-12)1-2-11-7-13(16)9-14(17)8-11/h1-9,15-17H	rp_16_4	s_cerevisiae	1.17.99.1;1.2.3.13;2.3.1.95;4.1.1.83	-5266.28	biomass;fraction	1.6317690198318031;0.0	5.02e+18	0
Resveratrol	InChI=1S/C14H12O3/c15-12-5-3-10(4-6-12)1-2-11-7-13(16)9-14(17)8-11/h1-9,15-17H	rp_15_3	s_cerevisiae	1.10.3.1;1.14.16.2;1.14.18.1;2.3.1.95;4.3.1.23;4.3.1.25;6.2.1.12	-4535.03	biomass;fraction	1.6317690198317036;-5.551115123125783e-17	5.02e+18	0
Resveratrol	InChI=1S/C14H12O3/c15-12-5-3-10(4-6-12)1-2-11-7-13(16)9-14(17)8-11/h1-9,15-17H	rp_14_2	s_cerevisiae	2.3.1.95	-4843.5	biomass;fraction	1.63176901983171;1.1102230246251565e-16	5.02e+18	0
Resveratrol	InChI=1S/C14H12O3/c15-12-5-3-10(4-6-12)1-2-11-7-13(16)9-14(17)8-11/h1-9,15-17H	rp_10_7	s_cerevisiae	1.14.13.41;1.14.13.68;1.14.14;1.14.14.36;1.14.14.37;1.14.14.ak;2.3.1.95;4.1.2.11	-7761.2	biomass;fraction	1.6317690198317092;3.1778289681888403e-18	5.02e+18	0
Resveratrol	InChI=1S/C14H12O3/c15-12-5-3-10(4-6-12)1-2-11-7-13(16)9-14(17)8-11/h1-9,15-17H	rp_4_1	s_cerevisiae	1.17.99.1;2.3.1.95;4.1.99.19	-4559.56	biomass;fraction	1.6317690198317032;5.551115123125783e-17	5.02e+18	0
Resveratrol	InChI=1S/C14H12O3/c15-12-5-3-10(4-6-12)1-2-11-7-13(16)9-14(17)8-11/h1-9,15-17H	rp_3_5	s_cerevisiae	1.17.99.1;2.3.1.95;4.1.99.19	-4882.94	biomass;fraction	1.6317690198317008;5.551115123125783e-16	7.21e+18	0
Resveratrol	InChI=1S/C14H12O3/c15-12-5-3-10(4-6-12)1-2-11-7-13(16)9-14(17)8-11/h1-9,15-17H	rp_13_1	s_cerevisiae	2.2.1.7;2.3.1.95	-4865.41	biomass;fraction	1.631769019831709;0.0	7.21e+18	0
Resveratrol	InChI=1S/C14H12O3/c15-12-5-3-10(4-6-12)1-2-11-7-13(16)9-14(17)8-11/h1-9,15-17H	rp_15_1	s_cerevisiae	1.10.3.1;1.14.16.2;1.14.18.1;2.3.1.95;4.3.1.23;4.3.1.25;6.2.1.12	-4685.97	biomass;fraction	1.6317690198317107;1.3877787807814457e-17	7.21e+18	0
Resveratrol	InChI=1S/C14H12O3/c15-12-5-3-10(4-6-12)1-2-11-7-13(16)9-14(17)8-11/h1-9,15-17H	rp_4_2	s_cerevisiae	1.17.99.1;2.3.1.95;4.1.99.19	-4612.41	biomass;fraction	1.6317690198317032;5.551115123125783e-17	7.21e+18	0
Resveratrol	InChI=1S/C14H12O3/c15-12-5-3-10(4-6-12)1-2-11-7-13(16)9-14(17)8-11/h1-9,15-17H	rp_7_1	s_cerevisiae	1.14.13.11;2.3.1.95;4.3.1.24;4.3.1.25;6.2.1;6.2.1.12	-5003.23	biomass;fraction	1.6317690198317116;1.6653345369377348e-16	7.21e+18	0
Resveratrol	InChI=1S/C14H12O3/c15-12-5-3-10(4-6-12)1-2-11-7-13(16)9-14(17)8-11/h1-9,15-17H	rp_3_1	s_cerevisiae	1.17.99.1;2.3.1.95;4.1.99.19	-4801.25	biomass;fraction	1.6317690198317139;4.440892098500626e-16	4.03e+18	0
Resveratrol	InChI=1S/C14H12O3/c15-12-5-3-10(4-6-12)1-2-11-7-13(16)9-14(17)8-11/h1-9,15-17H	rp_11_2	s_cerevisiae	1.14.13.68;1.14.14;1.14.14.37;1.14.14.aj;1.14.14.ak;2.3.1.95;4.1.2.11	3150.03	biomass;fraction	1.631769019831704;0.0	4.03e+18	0
Resveratrol	InChI=1S/C14H12O3/c15-12-5-3-10(4-6-12)1-2-11-7-13(16)9-14(17)8-11/h1-9,15-17H	rp_14_7	s_cerevisiae	2.3.1.95	-4859.4	biomass;fraction	1.6317690198317039;1.6653345369377348e-16	4.03e+18	0
Resveratrol	InChI=1S/C14H12O3/c15-12-5-3-10(4-6-12)1-2-11-7-13(16)9-14(17)8-11/h1-9,15-17H	rp_15_4	s_cerevisiae	1.10.3.1;1.14.16.2;1.14.18.1;2.3.1.95;4.3.1.23;4.3.1.25;6.2.1.12	-4535.03	biomass;fraction	1.6317690198317036;-5.551115123125783e-17	4.03e+18	0
Resveratrol	InChI=1S/C14H12O3/c15-12-5-3-10(4-6-12)1-2-11-7-13(16)9-14(17)8-11/h1-9,15-17H	rp_4_3	s_cerevisiae	1.17.99.1;2.3.1.95;4.1.99.19	-4076.17	biomass;fraction	1.6317690198317032;5.551115123125783e-17	4.03e+18	0
Resveratrol	InChI=1S/C14H12O3/c15-12-5-3-10(4-6-12)1-2-11-7-13(16)9-14(17)8-11/h1-9,15-17H	rp_14_6	s_cerevisiae	2.3.1.95	-4819.64	biomass;fraction	1.631769019831708;5.551115123125783e-17	1.34e+18	0
Resveratrol	InChI=1S/C14H12O3/c15-12-5-3-10(4-6-12)1-2-11-7-13(16)9-14(17)8-11/h1-9,15-17H	rp_12_2	s_cerevisiae	1.17.1;2.3.1.95	-4878.44	biomass;fraction	1.631769019831709;-1.1102230246251565e-16	1.34e+18	0
Resveratrol	InChI=1S/C14H12O3/c15-12-5-3-10(4-6-12)1-2-11-7-13(16)9-14(17)8-11/h1-9,15-17H	rp_12_4	s_cerevisiae	1.17.1;2.3.1.95	-4878.44	biomass;fraction	1.6317690198317114;-1.1102230246251565e-16	1.34e+18	0
Resveratrol	InChI=1S/C14H12O3/c15-12-5-3-10(4-6-12)1-2-11-7-13(16)9-14(17)8-11/h1-9,15-17H	rp_13_2	s_cerevisiae	2.2.1.7;2.3.1.95	-4841.55	biomass;fraction	1.631769019831709;0.0	1.34e+18	0
Resveratrol	InChI=1S/C14H12O3/c15-12-5-3-10(4-6-12)1-2-11-7-13(16)9-14(17)8-11/h1-9,15-17H	rp_10_1	s_cerevisiae	1.14.13.41;1.14.13.68;1.14.14;1.14.14.36;1.14.14.37;1.14.14.ak;2.3.1.95;4.1.2.11	4177.56	biomass;fraction	1.6317690198317123;0.0	1.34e+18	0
Resveratrol	InChI=1S/C14H12O3/c15-12-5-3-10(4-6-12)1-2-11-7-13(16)9-14(17)8-11/h1-9,15-17H	rp_4_5	s_cerevisiae	1.17.99.1;2.3.1.95;4.1.99.19	-4641.24	biomass;fraction	1.631769019831705;2.168404344971009e-18	7.02e+18	0
Resveratrol	InChI=1S/C14H12O3/c15-12-5-3-10(4-6-12)1-2-11-7-13(16)9-14(17)8-11/h1-9,15-17H	rp_11_1	s_cerevisiae	1.14.13.68;1.14.14;1.14.14.37;1.14.14.aj;1.14.14.ak;2.3.1.95;4.1.2.11	3150.03	biomass;fraction	1.631769019831704;0.0	7.02e+18	0
Resveratrol	InChI=1S/C14H12O3/c15-12-5-3-10(4-6-12)1-2-11-7-13(16)9-14(17)8-11/h1-9,15-17H	rp_3_4	s_cerevisiae	1.17.99.1;2.3.1.95;4.1.99.19	-4832.26	biomass;fraction	1.6317690198316972;4.996003610813204e-16	7.02e+18	0
Resveratrol	InChI=1S/C14H12O3/c15-12-5-3-10(4-6-12)1-2-11-7-13(16)9-14(17)8-11/h1-9,15-17H	rp_16_1	s_cerevisiae	1.17.99.1;1.2.3.13;2.3.1.95;4.1.1.83	-5235.27	biomass;fraction	1.6317690198318031;0.0	7.02e+18	0
Resveratrol	InChI=1S/C14H12O3/c15-12-5-3-10(4-6-12)1-2-11-7-13(16)9-14(17)8-11/h1-9,15-17H	rp_13_3	s_cerevisiae	2.2.1.7;2.3.1.95	-4841.55	biomass;fraction	1.6317690198317052;-1.6653345369377348e-16	7.02e+18	0
Resveratrol	InChI=1S/C14H12O3/c15-12-5-3-10(4-6-12)1-2-11-7-13(16)9-14(17)8-11/h1-9,15-17H	rp_14_8	s_cerevisiae	2.3.1.95	-4819.64	biomass;fraction	1.63176901983171;1.1102230246251565e-16	4.58e+18	0
Resveratrol	InChI=1S/C14H12O3/c15-12-5-3-10(4-6-12)1-2-11-7-13(16)9-14(17)8-11/h1-9,15-17H	rp_16_2	s_cerevisiae	1.17.99.1;1.2.3.13;2.3.1.95;4.1.1.83	-5288.12	biomass;fraction	1.6317690198318031;0.0	4.58e+18	0
Resveratrol	InChI=1S/C14H12O3/c15-12-5-3-10(4-6-12)1-2-11-7-13(16)9-14(17)8-11/h1-9,15-17H	rp_10_11	s_cerevisiae	1.14.13.41;1.14.13.68;1.14.14;1.14.14.36;1.14.14.37;1.14.14.ak;2.3.1.95;4.1.2.11	-7761.2	biomass;fraction	1.6317690198317045;0.0	4.58e+18	0
Resveratrol	InChI=1S/C14H12O3/c15-12-5-3-10(4-6-12)1-2-11-7-13(16)9-14(17)8-11/h1-9,15-17H	rp_4_4	s_cerevisiae	1.17.99.1;2.3.1.95;4.1.99.19	-4590.57	biomass;fraction	1.6317690198317032;5.551115123125783e-17	4.58e+18	0
Resveratrol	InChI=1S/C14H12O3/c15-12-5-3-10(4-6-12)1-2-11-7-13(16)9-14(17)8-11/h1-9,15-17H	rp_3_3	s_cerevisiae	1.17.99.1;2.3.1.95;4.1.99.19	-4317.86	biomass;fraction	1.6317690198316137;1.1102230246251565e-16	4.58e+18	0
Resveratrol	InChI=1S/C14H12O3/c15-12-5-3-10(4-6-12)1-2-11-7-13(16)9-14(17)8-11/h1-9,15-17H	rp_5_3	s_cerevisiae	1.1.1.222;1.1.1.237;2.3.1.95;4.2.1.-;6.2.1.12	-4639.86	biomass;fraction	1.6317690198317096;-1.1102230246251565e-16	4.77e+18	0
Resveratrol	InChI=1S/C14H12O3/c15-12-5-3-10(4-6-12)1-2-11-7-13(16)9-14(17)8-11/h1-9,15-17H	rp_3_2	s_cerevisiae	1.17.99.1;2.3.1.95;4.1.99.19	-4854.11	biomass;fraction	1.6317690198317023;5.570583496082101e-20	4.77e+18	0
Resveratrol	InChI=1S/C14H12O3/c15-12-5-3-10(4-6-12)1-2-11-7-13(16)9-14(17)8-11/h1-9,15-17H	rp_9_2	s_cerevisiae	1.1.3.19;1.13.11.46;2.3.1.95	-5178.65	biomass;fraction	1.631769019831705;0.0	4.77e+18	0
Resveratrol	InChI=1S/C14H12O3/c15-12-5-3-10(4-6-12)1-2-11-7-13(16)9-14(17)8-11/h1-9,15-17H	rp_6_2	s_cerevisiae	1.1.1.222;1.1.1.237;2.3.1.95;4.2.1.-;6.2.1.12	-4639.86	biomass;fraction	1.6317690198317107;1.1102230246251565e-16	4.77e+18	0
Triacetatelactone	InChI=1S/C6H6O3/c1-4-2-5(7)3-6(8)9-4/h2-3,7H,1H3	rp_1_1	s_cerevisiae	2.3.1;2.3.1.39	-1954.75	biomass;fraction	1.6317690198317047;1.1102230246251565e-16	2.87e+18	1
N-methylpyrrolinium	InChI=1S/C5H10N/c1-6-4-2-3-5-6/h4H,2-3,5H2,1H3/q+1	rp_1_1	e_coli	1.4.3.21;1.4.3.6;2.1.1.53	-132.995	biomass;fraction	0.8769972144269731;1.695285432496562	6.01e+18	1
sclareol	InChI=1S/C20H36O2/c1-7-18(4,21)13-9-16-19(5)12-8-11-17(2,3)15(19)10-14-20(16,6)22/h7,15-16,21-22H,1,8-14H2,2-6H3	rp_8_4	s_cerevisiae	2.7.4;3.1.3;3.1.3.-;3.1.7.11;3.1.7.3;3.1.7.5;3.1.7.6;4.2.1.133;4.2.3.141	-384.962	biomass;fraction	1.6317690198317243;0.5357142857142746	3.55e+18	1
sclareol	InChI=1S/C20H36O2/c1-7-18(4,21)13-9-16-19(5)12-8-11-17(2,3)15(19)10-14-20(16,6)22/h7,15-16,21-22H,1,8-14H2,2-6H3	rp_18_37	s_cerevisiae	1.14.13;1.14.13.132;1.14.13.202;1.14.13.203;1.14.14.17;1.14.99.7;4.2.1.133;4.2.3.141	3495.34	biomass;fraction	1.6317690198317025;0.5263157894736782	3.55e+18	0
sclareol	InChI=1S/C20H36O2/c1-7-18(4,21)13-9-16-19(5)12-8-11-17(2,3)15(19)10-14-20(16,6)22/h7,15-16,21-22H,1,8-14H2,2-6H3	rp_38_4	s_cerevisiae	2.5.1.11;4.2.1.133;4.2.3.141	2014.48	biomass;fraction	1.6317690198317107;0.2678571428571364	3.55e+18	1
sclareol	InChI=1S/C20H36O2/c1-7-18(4,21)13-9-16-19(5)12-8-11-17(2,3)15(19)10-14-20(16,6)22/h7,15-16,21-22H,1,8-14H2,2-6H3	rp_80_17	s_cerevisiae	1.14.13;1.14.13.132;1.14.13.202;1.14.13.203;1.14.14.17;1.14.99.7;2.5.1.11;4.2.1.133;4.2.3.141	-125.614	biomass;fraction	1.631769019831706;0.3529411764705837	3.55e+18	0
sclareol	InChI=1S/C20H36O2/c1-7-18(4,21)13-9-16-19(5)12-8-11-17(2,3)15(19)10-14-20(16,6)22/h7,15-16,21-22H,1,8-14H2,2-6H3	rp_11_8	s_cerevisiae	3.1.3;3.1.3.-;3.1.7.11;3.1.7.3;3.1.7.5;3.1.7.6;4.2.1.133;4.2.3.141	2387.64	biomass;fraction	1.6317690198316197;0.5357142857143767	3.55e+18	1
sclareol	InChI=1S/C20H36O2/c1-7-18(4,21)13-9-16-19(5)12-8-11-17(2,3)15(19)10-14-20(16,6)22/h7,15-16,21-22H,1,8-14H2,2-6H3	rp_31_26	s_cerevisiae	1.14.15.14;1.14.15.M3;3.6.1;3.6.1.27;3.6.1.68;3.6.1.q;4.2.1.133;4.2.3.141	2340.75	biomass;fraction	1.6317690198317054;0.5454545454545328	3.57e+18	1
sclareol	InChI=1S/C20H36O2/c1-7-18(4,21)13-9-16-19(5)12-8-11-17(2,3)15(19)10-14-20(16,6)22/h7,15-16,21-22H,1,8-14H2,2-6H3	rp_19_78	s_cerevisiae	1.14.13;1.14.13.132;1.14.13.202;1.14.13.203;1.14.14.17;1.14.99.7;3.6.1;3.6.1.27;3.6.1.68;3.6.1.q;4.2.1.133;4.2.3.141	2338.56	biomass;fraction	1.6317690198316994;0.5263157894736971	3.57e+18	0
sclareol	InChI=1S/C20H36O2/c1-7-18(4,21)13-9-16-19(5)12-8-11-17(2,3)15(19)10-14-20(16,6)22/h7,15-16,21-22H,1,8-14H2,2-6H3	rp_80_35	s_cerevisiae	1.14.13;1.14.13.132;1.14.13.202;1.14.13.203;1.14.14.17;1.14.99.7;2.5.1.11;4.2.1.133;4.2.3.141	2449.47	biomass;fraction	1.631769019831705;0.3529411764705823	3.57e+18	0
sclareol	InChI=1S/C20H36O2/c1-7-18(4,21)13-9-16-19(5)12-8-11-17(2,3)15(19)10-14-20(16,6)22/h7,15-16,21-22H,1,8-14H2,2-6H3	rp_84_1	s_cerevisiae	2.5.1.11;2.7.4;3.1.3;3.1.3.-;3.1.7.11;3.1.7.3;3.1.7.5;3.1.7.6;4.2.1.133;4.2.3.141	-956.079	biomass;fraction	1.631769019831701;0.26785714285713763	3.57e+18	0
sclareol	InChI=1S/C20H36O2/c1-7-18(4,21)13-9-16-19(5)12-8-11-17(2,3)15(19)10-14-20(16,6)22/h7,15-16,21-22H,1,8-14H2,2-6H3	rp_26_3	s_cerevisiae	1.14.13.194;2.7.4;3.6.1;3.6.1.27;3.6.1.68;3.6.1.q;4.2.1.133;4.2.3.141	-418.534	biomass;fraction	1.631769019831687;0.5357142857142944	3.57e+18	1
sclareol	InChI=1S/C20H36O2/c1-7-18(4,21)13-9-16-19(5)12-8-11-17(2,3)15(19)10-14-20(16,6)22/h7,15-16,21-22H,1,8-14H2,2-6H3	rp_19_40	s_cerevisiae	1.14.13;1.14.13.132;1.14.13.202;1.14.13.203;1.14.14.17;1.14.99.7;3.6.1;3.6.1.27;3.6.1.68;3.6.1.q;4.2.1.133;4.2.3.141	-387.028	biomass;fraction	1.6317690198317063;0.5263157894736761	7.48e+17	0
sclareol	InChI=1S/C20H36O2/c1-7-18(4,21)13-9-16-19(5)12-8-11-17(2,3)15(19)10-14-20(16,6)22/h7,15-16,21-22H,1,8-14H2,2-6H3	rp_54_101	s_cerevisiae	1.14.13;1.14.13.132;1.14.13.202;1.14.13.203;1.14.14.17;1.14.99.7;4.2.1.133;4.2.3.141	-243.264	biomass;fraction	1.631769019831701;0.5357142857142738	7.48e+17	0
sclareol	InChI=1S/C20H36O2/c1-7-18(4,21)13-9-16-19(5)12-8-11-17(2,3)15(19)10-14-20(16,6)22/h7,15-16,21-22H,1,8-14H2,2-6H3	rp_60_16	s_cerevisiae	1.14.13.194;2.5.1.11;4.2.1.133;4.2.3.141	2207.78	biomass;fraction	1.6317690198317032;0.3571428571428535	7.48e+17	0
sclareol	InChI=1S/C20H36O2/c1-7-18(4,21)13-9-16-19(5)12-8-11-17(2,3)15(19)10-14-20(16,6)22/h7,15-16,21-22H,1,8-14H2,2-6H3	rp_78_15	s_cerevisiae	1.14.13;1.14.13.132;1.14.13.202;1.14.13.203;1.14.14.17;1.14.99.7;2.5.1.11;2.7.4;4.2.1.133;4.2.3.141	-323.131	biomass;fraction	1.6317690198317025;0.352941176470583	7.48e+17	0
sclareol	InChI=1S/C20H36O2/c1-7-18(4,21)13-9-16-19(5)12-8-11-17(2,3)15(19)10-14-20(16,6)22/h7,15-16,21-22H,1,8-14H2,2-6H3	rp_92_10	s_cerevisiae	2.5.1.11;2.7.1;2.7.1.66;3.1.3.-;3.1.7.11;3.1.7.3;3.1.7.5;3.1.7.6;4.2.1.133;4.2.3.141	-771.309	biomass;fraction	1.6317690198317016;0.26785714285712925	7.48e+17	0
sclareol	InChI=1S/C20H36O2/c1-7-18(4,21)13-9-16-19(5)12-8-11-17(2,3)15(19)10-14-20(16,6)22/h7,15-16,21-22H,1,8-14H2,2-6H3	rp_66_89	s_cerevisiae	1.14.13.194;2.7.4;3.6.1;3.6.1.27;3.6.1.68;3.6.1.q;4.2.1.133;4.2.3.141	-337.286	biomass;fraction	1.6317690198317056;0.5357142857142783	1.83e+18	0
sclareol	InChI=1S/C20H36O2/c1-7-18(4,21)13-9-16-19(5)12-8-11-17(2,3)15(19)10-14-20(16,6)22/h7,15-16,21-22H,1,8-14H2,2-6H3	rp_79_32	s_cerevisiae	1.14.13;1.14.13.132;1.14.13.202;1.14.13.203;1.14.14.17;1.14.99.7;2.5.1.11;2.7.4;3.6.1;3.6.1.27;3.6.1.68;3.6.1.q;4.2.1.133;4.2.3.141	-370.143	biomass;fraction	1.631769019831704;0.3529411764705823	1.83e+18	0
sclareol	InChI=1S/C20H36O2/c1-7-18(4,21)13-9-16-19(5)12-8-11-17(2,3)15(19)10-14-20(16,6)22/h7,15-16,21-22H,1,8-14H2,2-6H3	rp_52_68	s_cerevisiae	1.14.13;1.14.13.132;1.14.13.202;1.14.13.203;1.14.14.17;1.14.99.7;2.7.4;4.2.1.133;4.2.3.141	-305.781	biomass;fraction	1.6317690198317087;0.5263157894736697	1.83e+18	0
sclareol	InChI=1S/C20H36O2/c1-7-18(4,21)13-9-16-19(5)12-8-11-17(2,3)15(19)10-14-20(16,6)22/h7,15-16,21-22H,1,8-14H2,2-6H3	rp_47_8	s_cerevisiae	2.5.1.11;2.7.1;2.7.1.66;2.7.4;3.1.3.-;3.1.7.11;3.1.7.3;3.1.7.5;3.1.7.6;4.2.1.133;4.2.3.141	-625.02	biomass;fraction	1.6317690198317114;0.35714285714285016	1.83e+18	1
sclareol	InChI=1S/C20H36O2/c1-7-18(4,21)13-9-16-19(5)12-8-11-17(2,3)15(19)10-14-20(16,6)22/h7,15-16,21-22H,1,8-14H2,2-6H3	rp_60_13	s_cerevisiae	1.14.13.194;2.5.1.11;4.2.1.133;4.2.3.141	2207.78	biomass;fraction	1.6317690198317056;0.35714285714285443	1.83e+18	0
sclareol	InChI=1S/C20H36O2/c1-7-18(4,21)13-9-16-19(5)12-8-11-17(2,3)15(19)10-14-20(16,6)22/h7,15-16,21-22H,1,8-14H2,2-6H3	rp_57_8	s_cerevisiae	1.14.15.14;1.14.15.M3;2.5.1.11;2.7.4;4.2.1.133;4.2.3.141	-578.145	biomass;fraction	1.6317690198317005;0.3614457831325226	4.13e+18	0
sclareol	InChI=1S/C20H36O2/c1-7-18(4,21)13-9-16-19(5)12-8-11-17(2,3)15(19)10-14-20(16,6)22/h7,15-16,21-22H,1,8-14H2,2-6H3	rp_92_15	s_cerevisiae	2.5.1.11;2.7.1;2.7.1.66;3.1.3.-;3.1.7.11;3.1.7.3;3.1.7.5;3.1.7.6;4.2.1.133;4.2.3.141	1769.77	biomass;fraction	1.6317690198317074;0.2678571428571351	4.13e+18	0
sclareol	InChI=1S/C20H36O2/c1-7-18(4,21)13-9-16-19(5)12-8-11-17(2,3)15(19)10-14-20(16,6)22/h7,15-16,21-22H,1,8-14H2,2-6H3	rp_16_20	s_cerevisiae	1.14.13;1.14.13.132;1.14.13.202;1.14.13.203;1.14.14.17;1.14.99.7;2.7.4;4.2.1.133;4.2.3.141	-387.028	biomass;fraction	1.6317690198317087;0.5263157894736792	4.13e+18	0
sclareol	InChI=1S/C20H36O2/c1-7-18(4,21)13-9-16-19(5)12-8-11-17(2,3)15(19)10-14-20(16,6)22/h7,15-16,21-22H,1,8-14H2,2-6H3	rp_66_47	s_cerevisiae	1.14.13.194;2.7.4;3.6.1;3.6.1.27;3.6.1.68;3.6.1.q;4.2.1.133;4.2.3.141	-337.286	biomass;fraction	1.6317690198317056;0.5357142857142783	4.13e+18	0
sclareol	InChI=1S/C20H36O2/c1-7-18(4,21)13-9-16-19(5)12-8-11-17(2,3)15(19)10-14-20(16,6)22/h7,15-16,21-22H,1,8-14H2,2-6H3	rp_46_7	s_cerevisiae	2.5.1.11;2.7.1;2.7.1.-;2.7.4;3.1.3.-;3.1.7.11;3.1.7.3;3.1.7.5;3.1.7.6;4.2.1.133;4.2.3.141	-809.79	biomass;fraction	1.6317690198317056;0.3571428571428527	4.13e+18	1
sclareol	InChI=1S/C20H36O2/c1-7-18(4,21)13-9-16-19(5)12-8-11-17(2,3)15(19)10-14-20(16,6)22/h7,15-16,21-22H,1,8-14H2,2-6H3	rp_22_55	s_cerevisiae	4.2.1.133;4.2.3.141;5.5.1.12;5.5.1.13;5.5.1.14	2401.08	biomass;fraction	1.6317690198317074;0.5357142857142733	9.21e+18	0
sclareol	InChI=1S/C20H36O2/c1-7-18(4,21)13-9-16-19(5)12-8-11-17(2,3)15(19)10-14-20(16,6)22/h7,15-16,21-22H,1,8-14H2,2-6H3	rp_45_2	s_cerevisiae	2.5.1.11;3.1.3;3.1.3.-;3.1.7.11;3.1.7.3;3.1.7.5;3.1.7.6;4.2.1.133;4.2.3.141	-531.251	biomass;fraction	1.6317690198317085;0.3571428571428515	9.21e+18	1
sclareol	InChI=1S/C20H36O2/c1-7-18(4,21)13-9-16-19(5)12-8-11-17(2,3)15(19)10-14-20(16,6)22/h7,15-16,21-22H,1,8-14H2,2-6H3	rp_44_4	s_cerevisiae	2.5.1.11;2.7.1;2.7.1.66;3.1.3.-;3.1.7.11;3.1.7.3;3.1.7.5;3.1.7.6;4.2.1.133;4.2.3.141	-578.008	biomass;fraction	1.6317690198316985;0.3571428571428634	9.21e+18	1
sclareol	InChI=1S/C20H36O2/c1-7-18(4,21)13-9-16-19(5)12-8-11-17(2,3)15(19)10-14-20(16,6)22/h7,15-16,21-22H,1,8-14H2,2-6H3	rp_64_44	s_cerevisiae	1.14.13.194;2.7.4;4.2.1.133;4.2.3.141	-290.274	biomass;fraction	1.6317690198317116;0.5357142857142801	9.21e+18	0
sclareol	InChI=1S/C20H36O2/c1-7-18(4,21)13-9-16-19(5)12-8-11-17(2,3)15(19)10-14-20(16,6)22/h7,15-16,21-22H,1,8-14H2,2-6H3	rp_14_1	s_cerevisiae	2.5.1.11;4.2.1.133;4.2.3.141	-517.811	biomass;fraction	1.6317690198317043;0.35714285714285565	9.21e+18	1
sclareol	InChI=1S/C20H36O2/c1-7-18(4,21)13-9-16-19(5)12-8-11-17(2,3)15(19)10-14-20(16,6)22/h7,15-16,21-22H,1,8-14H2,2-6H3	rp_81_26	s_cerevisiae	1.14.13;1.14.13.132;1.14.13.202;1.14.13.203;1.14.14.17;1.14.99.7;2.5.1.11;3.6.1;3.6.1.27;3.6.1.68;3.6.1.q;4.2.1.133;4.2.3.141	-564.825	biomass;fraction	1.6317690198317027;0.35714285714284716	3.43e+18	0
sclareol	InChI=1S/C20H36O2/c1-7-18(4,21)13-9-16-19(5)12-8-11-17(2,3)15(19)10-14-20(16,6)22/h7,15-16,21-22H,1,8-14H2,2-6H3	rp_80_40	s_cerevisiae	1.14.13;1.14.13.132;1.14.13.202;1.14.13.203;1.14.14.17;1.14.99.7;2.5.1.11;4.2.1.133;4.2.3.141	2192.27	biomass;fraction	1.6317690198317065;0.35294117647058054	3.43e+18	0
sclareol	InChI=1S/C20H36O2/c1-7-18(4,21)13-9-16-19(5)12-8-11-17(2,3)15(19)10-14-20(16,6)22/h7,15-16,21-22H,1,8-14H2,2-6H3	rp_19_3	s_cerevisiae	1.14.13;1.14.13.132;1.14.13.202;1.14.13.203;1.14.14.17;1.14.99.7;3.6.1;3.6.1.27;3.6.1.68;3.6.1.q;4.2.1.133;4.2.3.141	-371.521	biomass;fraction	1.6317690198316943;0.5357142857142905	3.43e+18	0
sclareol	InChI=1S/C20H36O2/c1-7-18(4,21)13-9-16-19(5)12-8-11-17(2,3)15(19)10-14-20(16,6)22/h7,15-16,21-22H,1,8-14H2,2-6H3	rp_84_2	s_cerevisiae	2.5.1.11;2.7.4;3.1.3;3.1.3.-;3.1.7.11;3.1.7.3;3.1.7.5;3.1.7.6;4.2.1.133;4.2.3.141	-771.564	biomass;fraction	1.6317690198317105;0.26785714285714585	3.43e+18	0
sclareol	InChI=1S/C20H36O2/c1-7-18(4,21)13-9-16-19(5)12-8-11-17(2,3)15(19)10-14-20(16,6)22/h7,15-16,21-22H,1,8-14H2,2-6H3	rp_81_66	s_cerevisiae	1.14.13;1.14.13.132;1.14.13.202;1.14.13.203;1.14.14.17;1.14.99.7;2.5.1.11;3.6.1;3.6.1.27;3.6.1.68;3.6.1.q;4.2.1.133;4.2.3.141	2160.77	biomass;fraction	1.6317690198317152;0.3571428571428433	3.43e+18	0
sclareol	InChI=1S/C20H36O2/c1-7-18(4,21)13-9-16-19(5)12-8-11-17(2,3)15(19)10-14-20(16,6)22/h7,15-16,21-22H,1,8-14H2,2-6H3	rp_19_52	s_cerevisiae	1.14.13;1.14.13.132;1.14.13.202;1.14.13.203;1.14.14.17;1.14.99.7;3.6.1;3.6.1.27;3.6.1.68;3.6.1.q;4.2.1.133;4.2.3.141	-129.83	biomass;fraction	1.631769019831711;0.5263157894736766	3.12e+18	0
sclareol	InChI=1S/C20H36O2/c1-7-18(4,21)13-9-16-19(5)12-8-11-17(2,3)15(19)10-14-20(16,6)22/h7,15-16,21-22H,1,8-14H2,2-6H3	rp_73_1	s_cerevisiae	2.5.1.11;2.7.1;2.7.1.66;2.7.4;3.1.3.-;3.1.7.11;3.1.7.3;3.1.7.5;3.1.7.6;4.2.1.133;4.2.3.141	-1002.84	biomass;fraction	1.631769019831704;0.26785714285713563	3.12e+18	1
sclareol	InChI=1S/C20H36O2/c1-7-18(4,21)13-9-16-19(5)12-8-11-17(2,3)15(19)10-14-20(16,6)22/h7,15-16,21-22H,1,8-14H2,2-6H3	rp_26_16	s_cerevisiae	1.14.13.194;2.7.4;3.6.1;3.6.1.27;3.6.1.68;3.6.1.q;4.2.1.133;4.2.3.141	-418.534	biomass;fraction	1.6317690198317039;0.5357142857142887	3.12e+18	1
sclareol	InChI=1S/C20H36O2/c1-7-18(4,21)13-9-16-19(5)12-8-11-17(2,3)15(19)10-14-20(16,6)22/h7,15-16,21-22H,1,8-14H2,2-6H3	rp_69_71	s_cerevisiae	1.14.15.14;1.14.15.M3;4.2.1.133;4.2.3.141	-256.584	biomass;fraction	1.6317690198316996;0.5454545454545551	3.12e+18	0
sclareol	InChI=1S/C20H36O2/c1-7-18(4,21)13-9-16-19(5)12-8-11-17(2,3)15(19)10-14-20(16,6)22/h7,15-16,21-22H,1,8-14H2,2-6H3	rp_85_13	s_cerevisiae	2.5.1.11;2.7.1;2.7.1.-;3.1.3.-;3.1.7.11;3.1.7.3;3.1.7.5;3.1.7.6;4.2.1.133;4.2.3.141	1769.51	biomass;fraction	1.6317690198317008;0.26785714285713624	3.12e+18	0
sclareol	InChI=1S/C20H36O2/c1-7-18(4,21)13-9-16-19(5)12-8-11-17(2,3)15(19)10-14-20(16,6)22/h7,15-16,21-22H,1,8-14H2,2-6H3	rp_89_1	s_cerevisiae	2.5.1.11;2.7.1;2.7.1.66;2.7.4;3.1.3.-;3.1.7.11;3.1.7.3;3.1.7.5;3.1.7.6;4.2.1.133;4.2.3.141	-1002.84	biomass;fraction	1.6317690198316976;0.26785714285714635	7.5e+18	0
sclareol	InChI=1S/C20H36O2/c1-7-18(4,21)13-9-16-19(5)12-8-11-17(2,3)15(19)10-14-20(16,6)22/h7,15-16,21-22H,1,8-14H2,2-6H3	rp_44_16	s_cerevisiae	2.5.1.11;2.7.1;2.7.1.66;3.1.3.-;3.1.7.11;3.1.7.3;3.1.7.5;3.1.7.6;4.2.1.133;4.2.3.141	2147.58	biomass;fraction	1.6317690198317192;0.35714285714284805	7.5e+18	1
sclareol	InChI=1S/C20H36O2/c1-7-18(4,21)13-9-16-19(5)12-8-11-17(2,3)15(19)10-14-20(16,6)22/h7,15-16,21-22H,1,8-14H2,2-6H3	rp_64_25	s_cerevisiae	1.14.13.194;2.7.4;4.2.1.133;4.2.3.141	-290.274	biomass;fraction	1.6317690198317116;0.5357142857142801	7.5e+18	0
sclareol	InChI=1S/C20H36O2/c1-7-18(4,21)13-9-16-19(5)12-8-11-17(2,3)15(19)10-14-20(16,6)22/h7,15-16,21-22H,1,8-14H2,2-6H3	rp_82_4	s_cerevisiae	2.5.1.11;2.7.1;2.7.1.-;2.7.4;3.1.3.-;3.1.7.11;3.1.7.3;3.1.7.5;3.1.7.6;4.2.1.133;4.2.3.141	-818.576	biomass;fraction	1.6317690198294812;0.26785714285823903	7.5e+18	0
sclareol	InChI=1S/C20H36O2/c1-7-18(4,21)13-9-16-19(5)12-8-11-17(2,3)15(19)10-14-20(16,6)22/h7,15-16,21-22H,1,8-14H2,2-6H3	rp_63_25	s_cerevisiae	1.14.15.14;1.14.15.M3;2.5.1.11;3.6.1;3.6.1.27;3.6.1.68;3.6.1.q;4.2.1.133;4.2.3.141	2147.45	biomass;fraction	1.6317690198316985;0.3614457831325386	7.5e+18	0
sclareol	InChI=1S/C20H36O2/c1-7-18(4,21)13-9-16-19(5)12-8-11-17(2,3)15(19)10-14-20(16,6)22/h7,15-16,21-22H,1,8-14H2,2-6H3	rp_19_27	s_cerevisiae	1.14.13;1.14.13.132;1.14.13.202;1.14.13.203;1.14.14.17;1.14.99.7;3.6.1;3.6.1.27;3.6.1.68;3.6.1.q;4.2.1.133;4.2.3.141	-371.524	biomass;fraction	1.6317690198317052;0.5357142857142755	7.43e+18	0
sclareol	InChI=1S/C20H36O2/c1-7-18(4,21)13-9-16-19(5)12-8-11-17(2,3)15(19)10-14-20(16,6)22/h7,15-16,21-22H,1,8-14H2,2-6H3	rp_86_15	s_cerevisiae	2.5.1.11;2.7.1;2.7.1.66;3.1.3.-;3.1.7.11;3.1.7.3;3.1.7.5;3.1.7.6;4.2.1.133;4.2.3.141	1769.77	biomass;fraction	1.6317690198317087;0.26785714285713447	7.43e+18	0
sclareol	InChI=1S/C20H36O2/c1-7-18(4,21)13-9-16-19(5)12-8-11-17(2,3)15(19)10-14-20(16,6)22/h7,15-16,21-22H,1,8-14H2,2-6H3	rp_5_8	s_cerevisiae	3.6.1;3.6.1.27;3.6.1.68;3.6.1.q;4.2.1.133;4.2.3.141	2354.07	biomass;fraction	1.6317690198317065;0.5357142857142739	7.43e+18	0
sclareol	InChI=1S/C20H36O2/c1-7-18(4,21)13-9-16-19(5)12-8-11-17(2,3)15(19)10-14-20(16,6)22/h7,15-16,21-22H,1,8-14H2,2-6H3	rp_87_2	s_cerevisiae	2.5.1.11;3.1.3;3.1.3.-;3.1.7.11;3.1.7.3;3.1.7.5;3.1.7.6;4.2.1.133;4.2.3.141	-724.552	biomass;fraction	1.6317690198317067;0.2678571428571262	7.43e+18	0
sclareol	InChI=1S/C20H36O2/c1-7-18(4,21)13-9-16-19(5)12-8-11-17(2,3)15(19)10-14-20(16,6)22/h7,15-16,21-22H,1,8-14H2,2-6H3	rp_55_518	s_cerevisiae	1.14.13;1.14.13.132;1.14.13.202;1.14.13.203;1.14.14.17;1.14.99.7;3.6.1;3.6.1.27;3.6.1.68;3.6.1.q;4.2.1.133;4.2.3.141	2435.32	biomass;fraction	1.6317690198317074;0.5357142857142737	7.43e+18	0
sclareol	InChI=1S/C20H36O2/c1-7-18(4,21)13-9-16-19(5)12-8-11-17(2,3)15(19)10-14-20(16,6)22/h7,15-16,21-22H,1,8-14H2,2-6H3	rp_75_1	s_cerevisiae	2.5.1.11;2.7.1;2.7.1.-;3.1.3.-;3.1.7.11;3.1.7.3;3.1.7.5;3.1.7.6;4.2.1.133;4.2.3.141	-956.079	biomass;fraction	1.6317690198317083;0.26785714285713613	1.41e+18	1
sclareol	InChI=1S/C20H36O2/c1-7-18(4,21)13-9-16-19(5)12-8-11-17(2,3)15(19)10-14-20(16,6)22/h7,15-16,21-22H,1,8-14H2,2-6H3	rp_35_28	s_cerevisiae	3.1.7.10;3.6.1;3.6.1.27;3.6.1.68;3.6.1.q;4.2.1.133;4.2.3.141	2354.07	biomass;fraction	1.631769019831701;0.5357142857142758	1.41e+18	0
sclareol	InChI=1S/C20H36O2/c1-7-18(4,21)13-9-16-19(5)12-8-11-17(2,3)15(19)10-14-20(16,6)22/h7,15-16,21-22H,1,8-14H2,2-6H3	rp_80_16	s_cerevisiae	1.14.13;1.14.13.132;1.14.13.202;1.14.13.203;1.14.14.17;1.14.99.7;2.5.1.11;4.2.1.133;4.2.3.141	-276.119	biomass;fraction	1.6317690198316888;0.3529411764705934	1.41e+18	0
sclareol	InChI=1S/C20H36O2/c1-7-18(4,21)13-9-16-19(5)12-8-11-17(2,3)15(19)10-14-20(16,6)22/h7,15-16,21-22H,1,8-14H2,2-6H3	rp_62_14	s_cerevisiae	1.14.13.194;2.5.1.11;3.6.1;3.6.1.27;3.6.1.68;3.6.1.q;4.2.1.133;4.2.3.141	-564.823	biomass;fraction	1.6317690198317054;0.35714285714284916	1.41e+18	0
sclareol	InChI=1S/C20H36O2/c1-7-18(4,21)13-9-16-19(5)12-8-11-17(2,3)15(19)10-14-20(16,6)22/h7,15-16,21-22H,1,8-14H2,2-6H3	rp_29_15	s_cerevisiae	1.14.15.14;1.14.15.M3;4.2.1.133;4.2.3.141	2387.76	biomass;fraction	1.6317690198317103;0.5454545454545378	1.41e+18	1
sclareol	InChI=1S/C20H36O2/c1-7-18(4,21)13-9-16-19(5)12-8-11-17(2,3)15(19)10-14-20(16,6)22/h7,15-16,21-22H,1,8-14H2,2-6H3	rp_56_5	s_cerevisiae	1.14.13.194;2.5.1.11;2.7.4;4.2.1.133;4.2.3.141	-564.823	biomass;fraction	1.6317690198317025;0.3571428571428501	3.45e+18	0
sclareol	InChI=1S/C20H36O2/c1-7-18(4,21)13-9-16-19(5)12-8-11-17(2,3)15(19)10-14-20(16,6)22/h7,15-16,21-22H,1,8-14H2,2-6H3	rp_81_40	s_cerevisiae	1.14.13;1.14.13.132;1.14.13.202;1.14.13.203;1.14.14.17;1.14.99.7;2.5.1.11;3.6.1;3.6.1.27;3.6.1.68;3.6.1.q;4.2.1.133;4.2.3.141	-580.329	biomass;fraction	1.6317690198317054;0.3529411764705835	3.45e+18	0
sclareol	InChI=1S/C20H36O2/c1-7-18(4,21)13-9-16-19(5)12-8-11-17(2,3)15(19)10-14-20(16,6)22/h7,15-16,21-22H,1,8-14H2,2-6H3	rp_18_36	s_cerevisiae	1.14.13;1.14.13.132;1.14.13.202;1.14.13.203;1.14.14.17;1.14.99.7;4.2.1.133;4.2.3.141	2642.77	biomass;fraction	1.6317690198317114;0.526315789473678	3.45e+18	0
sclareol	InChI=1S/C20H36O2/c1-7-18(4,21)13-9-16-19(5)12-8-11-17(2,3)15(19)10-14-20(16,6)22/h7,15-16,21-22H,1,8-14H2,2-6H3	rp_61_16	s_cerevisiae	1.14.15.14;1.14.15.M3;2.5.1.11;4.2.1.133;4.2.3.141	2194.46	biomass;fraction	1.6317690198316879;0.3614457831325326	3.45e+18	0
sclareol	InChI=1S/C20H36O2/c1-7-18(4,21)13-9-16-19(5)12-8-11-17(2,3)15(19)10-14-20(16,6)22/h7,15-16,21-22H,1,8-14H2,2-6H3	rp_54_173	s_cerevisiae	1.14.13;1.14.13.132;1.14.13.202;1.14.13.203;1.14.14.17;1.14.99.7;4.2.1.133;4.2.3.141	-243.262	biomass;fraction	1.631769019831701;0.5357142857142753	3.45e+18	0
sclareol	InChI=1S/C20H36O2/c1-7-18(4,21)13-9-16-19(5)12-8-11-17(2,3)15(19)10-14-20(16,6)22/h7,15-16,21-22H,1,8-14H2,2-6H3	rp_85_8	s_cerevisiae	2.5.1.11;2.7.1;2.7.1.-;3.1.3.-;3.1.7.11;3.1.7.3;3.1.7.5;3.1.7.6;4.2.1.133;4.2.3.141	-771.564	biomass;fraction	1.6317690198317063;0.26785714285714163	8.76e+18	0
sclareol	InChI=1S/C20H36O2/c1-7-18(4,21)13-9-16-19(5)12-8-11-17(2,3)15(19)10-14-20(16,6)22/h7,15-16,21-22H,1,8-14H2,2-6H3	rp_11_3	s_cerevisiae	3.1.3;3.1.3.-;3.1.7.11;3.1.7.3;3.1.7.5;3.1.7.6;4.2.1.133;4.2.3.141	-522.465	biomass;fraction	1.6317690198316925;0.5357142857142966	8.76e+18	1
sclareol	InChI=1S/C20H36O2/c1-7-18(4,21)13-9-16-19(5)12-8-11-17(2,3)15(19)10-14-20(16,6)22/h7,15-16,21-22H,1,8-14H2,2-6H3	rp_48_3	s_cerevisiae	2.5.1.11;2.7.4;3.1.3;3.1.3.-;3.1.7.11;3.1.7.3;3.1.7.5;3.1.7.6;4.2.1.133;4.2.3.141	-762.778	biomass;fraction	1.631769019831699;0.3571428571428608	8.76e+18	1
sclareol	InChI=1S/C20H36O2/c1-7-18(4,21)13-9-16-19(5)12-8-11-17(2,3)15(19)10-14-20(16,6)22/h7,15-16,21-22H,1,8-14H2,2-6H3	rp_70_195	s_cerevisiae	1.14.13.194;3.6.1;3.6.1.27;3.6.1.68;3.6.1.q;4.2.1.133;4.2.3.141	2435.32	biomass;fraction	1.6317690198317067;0.5357142857142739	8.76e+18	0
sclareol	InChI=1S/C20H36O2/c1-7-18(4,21)13-9-16-19(5)12-8-11-17(2,3)15(19)10-14-20(16,6)22/h7,15-16,21-22H,1,8-14H2,2-6H3	rp_50_13	s_cerevisiae	2.5.1.11;2.7.1;2.7.1.66;3.1.3.-;3.1.7.11;3.1.7.3;3.1.7.5;3.1.7.6;4.2.1.133;4.2.3.141	1963.07	biomass;fraction	1.6317690198317096;0.3571428571428523	8.76e+18	1
sclareol	InChI=1S/C20H36O2/c1-7-18(4,21)13-9-16-19(5)12-8-11-17(2,3)15(19)10-14-20(16,6)22/h7,15-16,21-22H,1,8-14H2,2-6H3	rp_34_13	s_cerevisiae	3.1.7.10;4.2.1.133;4.2.3.141	2401.08	biomass;fraction	1.6317690198317125;0.5357142857142733	4.96e+18	0
sclareol	InChI=1S/C20H36O2/c1-7-18(4,21)13-9-16-19(5)12-8-11-17(2,3)15(19)10-14-20(16,6)22/h7,15-16,21-22H,1,8-14H2,2-6H3	rp_18_32	s_cerevisiae	1.14.13;1.14.13.132;1.14.13.202;1.14.13.203;1.14.14.17;1.14.99.7;4.2.1.133;4.2.3.141	2401.08	biomass;fraction	1.631769019831707;0.5357142857142703	4.96e+18	0
sclareol	InChI=1S/C20H36O2/c1-7-18(4,21)13-9-16-19(5)12-8-11-17(2,3)15(19)10-14-20(16,6)22/h7,15-16,21-22H,1,8-14H2,2-6H3	rp_22_48	s_cerevisiae	4.2.1.133;4.2.3.141;5.5.1.12;5.5.1.13;5.5.1.14	-324.509	biomass;fraction	1.6317690198317034;0.5357142857142758	4.96e+18	0
sclareol	InChI=1S/C20H36O2/c1-7-18(4,21)13-9-16-19(5)12-8-11-17(2,3)15(19)10-14-20(16,6)22/h7,15-16,21-22H,1,8-14H2,2-6H3	rp_76_8	s_cerevisiae	2.5.1.11;2.7.1;2.7.1.66;3.1.3.-;3.1.7.11;3.1.7.3;3.1.7.5;3.1.7.6;4.2.1.133;4.2.3.141	-771.309	biomass;fraction	1.6317690198317043;0.2678571428571379	4.96e+18	1
sclareol	InChI=1S/C20H36O2/c1-7-18(4,21)13-9-16-19(5)12-8-11-17(2,3)15(19)10-14-20(16,6)22/h7,15-16,21-22H,1,8-14H2,2-6H3	rp_65_2	s_cerevisiae	1.14.15.14;1.14.15.M3;2.7.4;4.2.1.133;4.2.3.141	-303.597	biomass;fraction	1.631769019831702;0.5454545454545304	4.96e+18	0
sclareol	InChI=1S/C20H36O2/c1-7-18(4,21)13-9-16-19(5)12-8-11-17(2,3)15(19)10-14-20(16,6)22/h7,15-16,21-22H,1,8-14H2,2-6H3	rp_9_9	s_cerevisiae	2.7.1;2.7.1.-;3.1.3.-;3.1.7.11;3.1.7.3;3.1.7.5;3.1.7.6;4.2.1.133;4.2.3.141	-569.477	biomass;fraction	1.6317690198316892;0.535714285714294	1.62e+18	1
sclareol	InChI=1S/C20H36O2/c1-7-18(4,21)13-9-16-19(5)12-8-11-17(2,3)15(19)10-14-20(16,6)22/h7,15-16,21-22H,1,8-14H2,2-6H3	rp_18_7	s_cerevisiae	1.14.13;1.14.13.132;1.14.13.202;1.14.13.203;1.14.14.17;1.14.99.7;4.2.1.133;4.2.3.141	-53.6577	biomass;fraction	1.6317690198316872;0.5263157894736893	1.62e+18	0
sclareol	InChI=1S/C20H36O2/c1-7-18(4,21)13-9-16-19(5)12-8-11-17(2,3)15(19)10-14-20(16,6)22/h7,15-16,21-22H,1,8-14H2,2-6H3	rp_65_60	s_cerevisiae	1.14.15.14;1.14.15.M3;2.7.4;4.2.1.133;4.2.3.141	-303.597	biomass;fraction	1.631769019831702;0.5454545454545304	1.62e+18	0
sclareol	InChI=1S/C20H36O2/c1-7-18(4,21)13-9-16-19(5)12-8-11-17(2,3)15(19)10-14-20(16,6)22/h7,15-16,21-22H,1,8-14H2,2-6H3	rp_30_31	s_cerevisiae	1.14.13.194;3.6.1;3.6.1.27;3.6.1.68;3.6.1.q;4.2.1.133;4.2.3.141	2354.07	biomass;fraction	1.6317690198316985;0.5357142857142955	1.62e+18	1
sclareol	InChI=1S/C20H36O2/c1-7-18(4,21)13-9-16-19(5)12-8-11-17(2,3)15(19)10-14-20(16,6)22/h7,15-16,21-22H,1,8-14H2,2-6H3	rp_62_12	s_cerevisiae	1.14.13.194;2.5.1.11;3.6.1;3.6.1.27;3.6.1.68;3.6.1.q;4.2.1.133;4.2.3.141	-564.823	biomass;fraction	1.6317690198317054;0.35714285714284916	1.62e+18	0
sclareol	InChI=1S/C20H36O2/c1-7-18(4,21)13-9-16-19(5)12-8-11-17(2,3)15(19)10-14-20(16,6)22/h7,15-16,21-22H,1,8-14H2,2-6H3	rp_37_1	s_cerevisiae	2.5.1.11;2.7.4;3.6.1;3.6.1.27;3.6.1.68;3.6.1.q;4.2.1.133;4.2.3.141	-805.136	biomass;fraction	1.6317690198317036;0.2678571428571388	8.26e+18	1
sclareol	InChI=1S/C20H36O2/c1-7-18(4,21)13-9-16-19(5)12-8-11-17(2,3)15(19)10-14-20(16,6)22/h7,15-16,21-22H,1,8-14H2,2-6H3	rp_38_3	s_cerevisiae	2.5.1.11;4.2.1.133;4.2.3.141	-711.112	biomass;fraction	1.631769019831696;0.2678571428571477	8.26e+18	1
sclareol	InChI=1S/C20H36O2/c1-7-18(4,21)13-9-16-19(5)12-8-11-17(2,3)15(19)10-14-20(16,6)22/h7,15-16,21-22H,1,8-14H2,2-6H3	rp_50_5	s_cerevisiae	2.5.1.11;2.7.1;2.7.1.66;3.1.3.-;3.1.7.11;3.1.7.3;3.1.7.5;3.1.7.6;4.2.1.133;4.2.3.141	-762.522	biomass;fraction	1.631769019831701;0.3571428571428516	8.26e+18	1
sclareol	InChI=1S/C20H36O2/c1-7-18(4,21)13-9-16-19(5)12-8-11-17(2,3)15(19)10-14-20(16,6)22/h7,15-16,21-22H,1,8-14H2,2-6H3	rp_10_14	s_cerevisiae	2.7.1;2.7.1.66;3.1.3.-;3.1.7.11;3.1.7.3;3.1.7.5;3.1.7.6;4.2.1.133;4.2.3.141	2340.89	biomass;fraction	1.6317690198317;0.535714285714278	8.26e+18	1
sclareol	InChI=1S/C20H36O2/c1-7-18(4,21)13-9-16-19(5)12-8-11-17(2,3)15(19)10-14-20(16,6)22/h7,15-16,21-22H,1,8-14H2,2-6H3	rp_79_24	s_cerevisiae	1.14.13;1.14.13.132;1.14.13.202;1.14.13.203;1.14.14.17;1.14.99.7;2.5.1.11;2.7.4;3.6.1;3.6.1.27;3.6.1.68;3.6.1.q;4.2.1.133;4.2.3.141	-611.835	biomass;fraction	1.6317690198317023;0.3571428571428559	8.26e+18	0
sclareol	InChI=1S/C20H36O2/c1-7-18(4,21)13-9-16-19(5)12-8-11-17(2,3)15(19)10-14-20(16,6)22/h7,15-16,21-22H,1,8-14H2,2-6H3	rp_11_6	s_cerevisiae	3.1.3;3.1.3.-;3.1.7.11;3.1.7.3;3.1.7.5;3.1.7.6;4.2.1.133;4.2.3.141	-337.95	biomass;fraction	1.6317690198316923;0.535714285714296	5.51e+18	1
sclareol	InChI=1S/C20H36O2/c1-7-18(4,21)13-9-16-19(5)12-8-11-17(2,3)15(19)10-14-20(16,6)22/h7,15-16,21-22H,1,8-14H2,2-6H3	rp_80_37	s_cerevisiae	1.14.13;1.14.13.132;1.14.13.202;1.14.13.203;1.14.14.17;1.14.99.7;2.5.1.11;4.2.1.133;4.2.3.141	3423.38	biomass;fraction	1.6317690198317065;0.35294117647058054	5.51e+18	0
sclareol	InChI=1S/C20H36O2/c1-7-18(4,21)13-9-16-19(5)12-8-11-17(2,3)15(19)10-14-20(16,6)22/h7,15-16,21-22H,1,8-14H2,2-6H3	rp_81_30	s_cerevisiae	1.14.13;1.14.13.132;1.14.13.202;1.14.13.203;1.14.14.17;1.14.99.7;2.5.1.11;3.6.1;3.6.1.27;3.6.1.68;3.6.1.q;4.2.1.133;4.2.3.141	-323.131	biomass;fraction	1.6317690198317054;0.3529411764705835	5.51e+18	0
sclareol	InChI=1S/C20H36O2/c1-7-18(4,21)13-9-16-19(5)12-8-11-17(2,3)15(19)10-14-20(16,6)22/h7,15-16,21-22H,1,8-14H2,2-6H3	rp_86_1	s_cerevisiae	2.5.1.11;2.7.1;2.7.1.66;3.1.3.-;3.1.7.11;3.1.7.3;3.1.7.5;3.1.7.6;4.2.1.133;4.2.3.141	-955.824	biomass;fraction	1.631769019831707;0.2678571428571328	5.51e+18	0
sclareol	InChI=1S/C20H36O2/c1-7-18(4,21)13-9-16-19(5)12-8-11-17(2,3)15(19)10-14-20(16,6)22/h7,15-16,21-22H,1,8-14H2,2-6H3	rp_85_11	s_cerevisiae	2.5.1.11;2.7.1;2.7.1.-;3.1.3.-;3.1.7.11;3.1.7.3;3.1.7.5;3.1.7.6;4.2.1.133;4.2.3.141	-956.079	biomass;fraction	1.6317690198317083;0.26785714285713746	5.51e+18	0
sclareol	InChI=1S/C20H36O2/c1-7-18(4,21)13-9-16-19(5)12-8-11-17(2,3)15(19)10-14-20(16,6)22/h7,15-16,21-22H,1,8-14H2,2-6H3	rp_19_68	s_cerevisiae	1.14.13;1.14.13.132;1.14.13.202;1.14.13.203;1.14.14.17;1.14.99.7;3.6.1;3.6.1.27;3.6.1.68;3.6.1.q;4.2.1.133;4.2.3.141	2354.07	biomass;fraction	1.631769019831705;0.5357142857142724	1.33e+18	0
sclareol	InChI=1S/C20H36O2/c1-7-18(4,21)13-9-16-19(5)12-8-11-17(2,3)15(19)10-14-20(16,6)22/h7,15-16,21-22H,1,8-14H2,2-6H3	rp_54_69	s_cerevisiae	1.14.13;1.14.13.132;1.14.13.202;1.14.13.203;1.14.14.17;1.14.99.7;4.2.1.133;4.2.3.141	-258.769	biomass;fraction	1.6317690198317036;0.526315789473667	1.33e+18	0
sclareol	InChI=1S/C20H36O2/c1-7-18(4,21)13-9-16-19(5)12-8-11-17(2,3)15(19)10-14-20(16,6)22/h7,15-16,21-22H,1,8-14H2,2-6H3	rp_80_4	s_cerevisiae	1.14.13;1.14.13.132;1.14.13.202;1.14.13.203;1.14.14.17;1.14.99.7;2.5.1.11;4.2.1.133;4.2.3.141	-517.813	biomass;fraction	1.6317690198316968;0.3571428571428597	1.33e+18	0
sclareol	InChI=1S/C20H36O2/c1-7-18(4,21)13-9-16-19(5)12-8-11-17(2,3)15(19)10-14-20(16,6)22/h7,15-16,21-22H,1,8-14H2,2-6H3	rp_7_1	s_cerevisiae	2.7.1;2.7.1.66;2.7.4;3.1.3.-;3.1.7.11;3.1.7.3;3.1.7.5;3.1.7.6;4.2.1.133;4.2.3.141	-616.233	biomass;fraction	1.631769019831709;0.5357142857142707	1.33e+18	1
sclareol	InChI=1S/C20H36O2/c1-7-18(4,21)13-9-16-19(5)12-8-11-17(2,3)15(19)10-14-20(16,6)22/h7,15-16,21-22H,1,8-14H2,2-6H3	rp_90_3	s_cerevisiae	2.5.1.11;2.7.4;3.1.3;3.1.3.-;3.1.7.11;3.1.7.3;3.1.7.5;3.1.7.6;4.2.1.133;4.2.3.141	-956.079	biomass;fraction	1.6317690198317047;0.2678571428571388	1.33e+18	0
sclareol	InChI=1S/C20H36O2/c1-7-18(4,21)13-9-16-19(5)12-8-11-17(2,3)15(19)10-14-20(16,6)22/h7,15-16,21-22H,1,8-14H2,2-6H3	rp_47_5	s_cerevisiae	2.5.1.11;2.7.1;2.7.1.66;2.7.4;3.1.3.-;3.1.7.11;3.1.7.3;3.1.7.5;3.1.7.6;4.2.1.133;4.2.3.141	-809.535	biomass;fraction	1.6317690198317338;0.3571428571428352	7.14e+18	1
sclareol	InChI=1S/C20H36O2/c1-7-18(4,21)13-9-16-19(5)12-8-11-17(2,3)15(19)10-14-20(16,6)22/h7,15-16,21-22H,1,8-14H2,2-6H3	rp_76_15	s_cerevisiae	2.5.1.11;2.7.1;2.7.1.66;3.1.3.-;3.1.7.11;3.1.7.3;3.1.7.5;3.1.7.6;4.2.1.133;4.2.3.141	1769.77	biomass;fraction	1.6317690198317032;0.26785714285714274	7.14e+18	1
sclareol	InChI=1S/C20H36O2/c1-7-18(4,21)13-9-16-19(5)12-8-11-17(2,3)15(19)10-14-20(16,6)22/h7,15-16,21-22H,1,8-14H2,2-6H3	rp_19_54	s_cerevisiae	1.14.13;1.14.13.132;1.14.13.202;1.14.13.203;1.14.14.17;1.14.99.7;3.6.1;3.6.1.27;3.6.1.68;3.6.1.q;4.2.1.133;4.2.3.141	-109.996	biomass;fraction	1.631769019831711;0.5263157894736766	7.14e+18	0
sclareol	InChI=1S/C20H36O2/c1-7-18(4,21)13-9-16-19(5)12-8-11-17(2,3)15(19)10-14-20(16,6)22/h7,15-16,21-22H,1,8-14H2,2-6H3	rp_88_4	s_cerevisiae	2.5.1.11;2.7.1;2.7.1.-;2.7.4;3.1.3.-;3.1.7.11;3.1.7.3;3.1.7.5;3.1.7.6;4.2.1.133;4.2.3.141	-818.576	biomass;fraction	1.6317690198317207;0.2678571428571329	7.14e+18	0
sclareol	InChI=1S/C20H36O2/c1-7-18(4,21)13-9-16-19(5)12-8-11-17(2,3)15(19)10-14-20(16,6)22/h7,15-16,21-22H,1,8-14H2,2-6H3	rp_49_7	s_cerevisiae	2.5.1.11;2.7.1;2.7.1.-;3.1.3.-;3.1.7.11;3.1.7.3;3.1.7.5;3.1.7.6;4.2.1.133;4.2.3.141	-762.778	biomass;fraction	1.631769019831701;0.35714285714284755	7.14e+18	1
sclareol	InChI=1S/C20H36O2/c1-7-18(4,21)13-9-16-19(5)12-8-11-17(2,3)15(19)10-14-20(16,6)22/h7,15-16,21-22H,1,8-14H2,2-6H3	rp_7_7	s_cerevisiae	2.7.1;2.7.1.66;2.7.4;3.1.3.-;3.1.7.11;3.1.7.3;3.1.7.5;3.1.7.6;4.2.1.133;4.2.3.141	-616.233	biomass;fraction	1.631769019831709;0.5357142857142707	1.66e+18	1
sclareol	InChI=1S/C20H36O2/c1-7-18(4,21)13-9-16-19(5)12-8-11-17(2,3)15(19)10-14-20(16,6)22/h7,15-16,21-22H,1,8-14H2,2-6H3	rp_42_3	s_cerevisiae	2.5.1.11;2.7.4;3.1.3;3.1.3.-;3.1.7.11;3.1.7.3;3.1.7.5;3.1.7.6;4.2.1.133;4.2.3.141	-762.778	biomass;fraction	1.6317690198317056;0.3571428571428263	1.66e+18	1
sclareol	InChI=1S/C20H36O2/c1-7-18(4,21)13-9-16-19(5)12-8-11-17(2,3)15(19)10-14-20(16,6)22/h7,15-16,21-22H,1,8-14H2,2-6H3	rp_74_3	s_cerevisiae	2.5.1.11;2.7.4;3.1.3;3.1.3.-;3.1.7.11;3.1.7.3;3.1.7.5;3.1.7.6;4.2.1.133;4.2.3.141	-956.079	biomass;fraction	1.631769019831702;0.26785714285713713	1.66e+18	1
sclareol	InChI=1S/C20H36O2/c1-7-18(4,21)13-9-16-19(5)12-8-11-17(2,3)15(19)10-14-20(16,6)22/h7,15-16,21-22H,1,8-14H2,2-6H3	rp_83_8	s_cerevisiae	2.5.1.11;2.7.1;2.7.1.66;2.7.4;3.1.3.-;3.1.7.11;3.1.7.3;3.1.7.5;3.1.7.6;4.2.1.133;4.2.3.141	-818.321	biomass;fraction	1.6317690198294812;0.26785714285823775	1.66e+18	0
sclareol	InChI=1S/C20H36O2/c1-7-18(4,21)13-9-16-19(5)12-8-11-17(2,3)15(19)10-14-20(16,6)22/h7,15-16,21-22H,1,8-14H2,2-6H3	rp_44_9	s_cerevisiae	2.5.1.11;2.7.1;2.7.1.66;3.1.3.-;3.1.7.11;3.1.7.3;3.1.7.5;3.1.7.6;4.2.1.133;4.2.3.141	-762.522	biomass;fraction	1.6317690198317045;0.35714285714284894	1.66e+18	1
sclareol	InChI=1S/C20H36O2/c1-7-18(4,21)13-9-16-19(5)12-8-11-17(2,3)15(19)10-14-20(16,6)22/h7,15-16,21-22H,1,8-14H2,2-6H3	rp_55_349	s_cerevisiae	1.14.13;1.14.13.132;1.14.13.202;1.14.13.203;1.14.14.17;1.14.99.7;3.6.1;3.6.1.27;3.6.1.68;3.6.1.q;4.2.1.133;4.2.3.141	-290.274	biomass;fraction	1.6317690198317012;0.5357142857142798	4.84e+18	0
sclareol	InChI=1S/C20H36O2/c1-7-18(4,21)13-9-16-19(5)12-8-11-17(2,3)15(19)10-14-20(16,6)22/h7,15-16,21-22H,1,8-14H2,2-6H3	rp_71_1	s_cerevisiae	1.14.15.14;1.14.15.M3;3.6.1;3.6.1.27;3.6.1.68;3.6.1.q;4.2.1.133;4.2.3.141	-303.597	biomass;fraction	1.6317690198317043;0.5454545454545363	4.84e+18	0
sclareol	InChI=1S/C20H36O2/c1-7-18(4,21)13-9-16-19(5)12-8-11-17(2,3)15(19)10-14-20(16,6)22/h7,15-16,21-22H,1,8-14H2,2-6H3	rp_89_7	s_cerevisiae	2.5.1.11;2.7.1;2.7.1.66;2.7.4;3.1.3.-;3.1.7.11;3.1.7.3;3.1.7.5;3.1.7.6;4.2.1.133;4.2.3.141	-1002.84	biomass;fraction	1.6317690198316976;0.26785714285714635	4.84e+18	0
sclareol	InChI=1S/C20H36O2/c1-7-18(4,21)13-9-16-19(5)12-8-11-17(2,3)15(19)10-14-20(16,6)22/h7,15-16,21-22H,1,8-14H2,2-6H3	rp_62_27	s_cerevisiae	1.14.13.194;2.5.1.11;3.6.1;3.6.1.27;3.6.1.68;3.6.1.q;4.2.1.133;4.2.3.141	2160.77	biomass;fraction	1.6317690198317076;0.35714285714285104	4.84e+18	0
sclareol	InChI=1S/C20H36O2/c1-7-18(4,21)13-9-16-19(5)12-8-11-17(2,3)15(19)10-14-20(16,6)22/h7,15-16,21-22H,1,8-14H2,2-6H3	rp_55_388	s_cerevisiae	1.14.13;1.14.13.132;1.14.13.202;1.14.13.203;1.14.14.17;1.14.99.7;3.6.1;3.6.1.27;3.6.1.68;3.6.1.q;4.2.1.133;4.2.3.141	-48.5828	biomass;fraction	1.631769019831709;0.5263157894736703	4.84e+18	0
sclareol	InChI=1S/C20H36O2/c1-7-18(4,21)13-9-16-19(5)12-8-11-17(2,3)15(19)10-14-20(16,6)22/h7,15-16,21-22H,1,8-14H2,2-6H3	rp_57_1	s_cerevisiae	1.14.15.14;1.14.15.M3;2.5.1.11;2.7.4;4.2.1.133;4.2.3.141	-578.145	biomass;fraction	1.6317690198317005;0.3614457831325226	2.43e+18	0
sclareol	InChI=1S/C20H36O2/c1-7-18(4,21)13-9-16-19(5)12-8-11-17(2,3)15(19)10-14-20(16,6)22/h7,15-16,21-22H,1,8-14H2,2-6H3	rp_73_6	s_cerevisiae	2.5.1.11;2.7.1;2.7.1.66;2.7.4;3.1.3.-;3.1.7.11;3.1.7.3;3.1.7.5;3.1.7.6;4.2.1.133;4.2.3.141	-818.321	biomass;fraction	1.6317690198317134;0.26785714285713214	2.43e+18	1
sclareol	InChI=1S/C20H36O2/c1-7-18(4,21)13-9-16-19(5)12-8-11-17(2,3)15(19)10-14-20(16,6)22/h7,15-16,21-22H,1,8-14H2,2-6H3	rp_52_23	s_cerevisiae	1.14.13;1.14.13.132;1.14.13.202;1.14.13.203;1.14.14.17;1.14.99.7;2.7.4;4.2.1.133;4.2.3.141	-290.276	biomass;fraction	1.6317690198299042;0.5357142857160544	2.43e+18	0
sclareol	InChI=1S/C20H36O2/c1-7-18(4,21)13-9-16-19(5)12-8-11-17(2,3)15(19)10-14-20(16,6)22/h7,15-16,21-22H,1,8-14H2,2-6H3	rp_47_2	s_cerevisiae	2.5.1.11;2.7.1;2.7.1.66;2.7.4;3.1.3.-;3.1.7.11;3.1.7.3;3.1.7.5;3.1.7.6;4.2.1.133;4.2.3.141	-625.02	biomass;fraction	1.6317690198317114;0.35714285714285016	2.43e+18	1
sclareol	InChI=1S/C20H36O2/c1-7-18(4,21)13-9-16-19(5)12-8-11-17(2,3)15(19)10-14-20(16,6)22/h7,15-16,21-22H,1,8-14H2,2-6H3	rp_31_31	s_cerevisiae	1.14.15.14;1.14.15.M3;3.6.1;3.6.1.27;3.6.1.68;3.6.1.q;4.2.1.133;4.2.3.141	2340.75	biomass;fraction	1.631769019831703;0.5454545454545338	2.43e+18	1
sclareol	InChI=1S/C20H36O2/c1-7-18(4,21)13-9-16-19(5)12-8-11-17(2,3)15(19)10-14-20(16,6)22/h7,15-16,21-22H,1,8-14H2,2-6H3	rp_50_16	s_cerevisiae	2.5.1.11;2.7.1;2.7.1.66;3.1.3.-;3.1.7.11;3.1.7.3;3.1.7.5;3.1.7.6;4.2.1.133;4.2.3.141	2147.58	biomass;fraction	1.6317690198317105;0.35714285714285027	4.87e+18	1
sclareol	InChI=1S/C20H36O2/c1-7-18(4,21)13-9-16-19(5)12-8-11-17(2,3)15(19)10-14-20(16,6)22/h7,15-16,21-22H,1,8-14H2,2-6H3	rp_58_2	s_cerevisiae	1.14.13.194;2.5.1.11;2.7.4;3.6.1;3.6.1.27;3.6.1.68;3.6.1.q;4.2.1.133;4.2.3.141	-611.835	biomass;fraction	1.6317690198317976;0.35714285714279626	4.87e+18	0
sclareol	InChI=1S/C20H36O2/c1-7-18(4,21)13-9-16-19(5)12-8-11-17(2,3)15(19)10-14-20(16,6)22/h7,15-16,21-22H,1,8-14H2,2-6H3	rp_9_14	s_cerevisiae	2.7.1;2.7.1.-;3.1.3.-;3.1.7.11;3.1.7.3;3.1.7.5;3.1.7.6;4.2.1.133;4.2.3.141	2340.63	biomass;fraction	1.6317690198317083;0.5357142857142783	4.87e+18	1
sclareol	InChI=1S/C20H36O2/c1-7-18(4,21)13-9-16-19(5)12-8-11-17(2,3)15(19)10-14-20(16,6)22/h7,15-16,21-22H,1,8-14H2,2-6H3	rp_52_141	s_cerevisiae	1.14.13;1.14.13.132;1.14.13.202;1.14.13.203;1.14.14.17;1.14.99.7;2.7.4;4.2.1.133;4.2.3.141	-55.1536	biomass;fraction	1.6317690198317087;0.5263157894736697	4.87e+18	0
sclareol	InChI=1S/C20H36O2/c1-7-18(4,21)13-9-16-19(5)12-8-11-17(2,3)15(19)10-14-20(16,6)22/h7,15-16,21-22H,1,8-14H2,2-6H3	rp_87_7	s_cerevisiae	2.5.1.11;3.1.3;3.1.3.-;3.1.7.11;3.1.7.3;3.1.7.5;3.1.7.6;4.2.1.133;4.2.3.141	1816.52	biomass;fraction	1.6317690198317099;0.2678571428571415	4.87e+18	0
sclareol	InChI=1S/C20H36O2/c1-7-18(4,21)13-9-16-19(5)12-8-11-17(2,3)15(19)10-14-20(16,6)22/h7,15-16,21-22H,1,8-14H2,2-6H3	rp_41_2	s_cerevisiae	2.5.1.11;2.7.1;2.7.1.66;2.7.4;3.1.3.-;3.1.7.11;3.1.7.3;3.1.7.5;3.1.7.6;4.2.1.133;4.2.3.141	-625.02	biomass;fraction	1.631769019831705;0.3571428571428496	1.79e+17	1
sclareol	InChI=1S/C20H36O2/c1-7-18(4,21)13-9-16-19(5)12-8-11-17(2,3)15(19)10-14-20(16,6)22/h7,15-16,21-22H,1,8-14H2,2-6H3	rp_76_3	s_cerevisiae	2.5.1.11;2.7.1;2.7.1.66;3.1.3.-;3.1.7.11;3.1.7.3;3.1.7.5;3.1.7.6;4.2.1.133;4.2.3.141	-955.824	biomass;fraction	1.6317690198316868;0.26785714285714235	1.79e+17	1
sclareol	InChI=1S/C20H36O2/c1-7-18(4,21)13-9-16-19(5)12-8-11-17(2,3)15(19)10-14-20(16,6)22/h7,15-16,21-22H,1,8-14H2,2-6H3	rp_69_50	s_cerevisiae	1.14.15.14;1.14.15.M3;4.2.1.133;4.2.3.141	-256.584	biomass;fraction	1.6317690198316996;0.5454545454545551	1.79e+17	0
sclareol	InChI=1S/C20H36O2/c1-7-18(4,21)13-9-16-19(5)12-8-11-17(2,3)15(19)10-14-20(16,6)22/h7,15-16,21-22H,1,8-14H2,2-6H3	rp_39_4	s_cerevisiae	2.5.1.11;3.6.1;3.6.1.27;3.6.1.68;3.6.1.q;4.2.1.133;4.2.3.141	-758.124	biomass;fraction	1.631769019831699;0.2678571428571438	1.79e+17	1
sclareol	InChI=1S/C20H36O2/c1-7-18(4,21)13-9-16-19(5)12-8-11-17(2,3)15(19)10-14-20(16,6)22/h7,15-16,21-22H,1,8-14H2,2-6H3	rp_10_13	s_cerevisiae	2.7.1;2.7.1.66;3.1.3.-;3.1.7.11;3.1.7.3;3.1.7.5;3.1.7.6;4.2.1.133;4.2.3.141	2156.37	biomass;fraction	1.6317690198317099;0.5357142857142755	1.79e+17	1
sclareol	InChI=1S/C20H36O2/c1-7-18(4,21)13-9-16-19(5)12-8-11-17(2,3)15(19)10-14-20(16,6)22/h7,15-16,21-22H,1,8-14H2,2-6H3	rp_41_5	s_cerevisiae	2.5.1.11;2.7.1;2.7.1.66;2.7.4;3.1.3.-;3.1.7.11;3.1.7.3;3.1.7.5;3.1.7.6;4.2.1.133;4.2.3.141	-809.535	biomass;fraction	1.6317690198317085;0.3571428571428551	1.98e+18	1
sclareol	InChI=1S/C20H36O2/c1-7-18(4,21)13-9-16-19(5)12-8-11-17(2,3)15(19)10-14-20(16,6)22/h7,15-16,21-22H,1,8-14H2,2-6H3	rp_91_12	s_cerevisiae	2.5.1.11;2.7.1;2.7.1.-;3.1.3.-;3.1.7.11;3.1.7.3;3.1.7.5;3.1.7.6;4.2.1.133;4.2.3.141	-771.564	biomass;fraction	1.6317690198317008;0.2678571428571402	1.98e+18	0
sclareol	InChI=1S/C20H36O2/c1-7-18(4,21)13-9-16-19(5)12-8-11-17(2,3)15(19)10-14-20(16,6)22/h7,15-16,21-22H,1,8-14H2,2-6H3	rp_20_11	s_cerevisiae	2.7.4;4.2.1.133;4.2.3.141;5.5.1.12;5.5.1.13;5.5.1.14	-371.521	biomass;fraction	1.6317690198317207;0.5357142857142682	1.98e+18	0
sclareol	InChI=1S/C20H36O2/c1-7-18(4,21)13-9-16-19(5)12-8-11-17(2,3)15(19)10-14-20(16,6)22/h7,15-16,21-22H,1,8-14H2,2-6H3	rp_4_4	s_cerevisiae	4.2.1.133;4.2.3.141	2401.08	biomass;fraction	1.6317690198317054;0.5357142857142827	1.98e+18	0
sclareol	InChI=1S/C20H36O2/c1-7-18(4,21)13-9-16-19(5)12-8-11-17(2,3)15(19)10-14-20(16,6)22/h7,15-16,21-22H,1,8-14H2,2-6H3	rp_83_7	s_cerevisiae	2.5.1.11;2.7.1;2.7.1.66;2.7.4;3.1.3.-;3.1.7.11;3.1.7.3;3.1.7.5;3.1.7.6;4.2.1.133;4.2.3.141	-1002.84	biomass;fraction	1.6317690198316768;0.26785714285715817	1.98e+18	0
sclareol	InChI=1S/C20H36O2/c1-7-18(4,21)13-9-16-19(5)12-8-11-17(2,3)15(19)10-14-20(16,6)22/h7,15-16,21-22H,1,8-14H2,2-6H3	rp_63_17	s_cerevisiae	1.14.15.14;1.14.15.M3;2.5.1.11;3.6.1;3.6.1.27;3.6.1.68;3.6.1.q;4.2.1.133;4.2.3.141	-578.145	biomass;fraction	1.6317690198317136;0.36144578313252107	2.98e+18	0
sclareol	InChI=1S/C20H36O2/c1-7-18(4,21)13-9-16-19(5)12-8-11-17(2,3)15(19)10-14-20(16,6)22/h7,15-16,21-22H,1,8-14H2,2-6H3	rp_50_6	s_cerevisiae	2.5.1.11;2.7.1;2.7.1.66;3.1.3.-;3.1.7.11;3.1.7.3;3.1.7.5;3.1.7.6;4.2.1.133;4.2.3.141	-578.008	biomass;fraction	1.6317690198317027;0.3571428571428519	2.98e+18	1
sclareol	InChI=1S/C20H36O2/c1-7-18(4,21)13-9-16-19(5)12-8-11-17(2,3)15(19)10-14-20(16,6)22/h7,15-16,21-22H,1,8-14H2,2-6H3	rp_91_15	s_cerevisiae	2.5.1.11;2.7.1;2.7.1.-;3.1.3.-;3.1.7.11;3.1.7.3;3.1.7.5;3.1.7.6;4.2.1.133;4.2.3.141	1769.51	biomass;fraction	1.6317690198316;0.2678571428571949	2.98e+18	0
sclareol	InChI=1S/C20H36O2/c1-7-18(4,21)13-9-16-19(5)12-8-11-17(2,3)15(19)10-14-20(16,6)22/h7,15-16,21-22H,1,8-14H2,2-6H3	rp_34_5	s_cerevisiae	3.1.7.10;4.2.1.133;4.2.3.141	-324.509	biomass;fraction	1.6317690198317172;0.5357142857142638	2.98e+18	0
sclareol	InChI=1S/C20H36O2/c1-7-18(4,21)13-9-16-19(5)12-8-11-17(2,3)15(19)10-14-20(16,6)22/h7,15-16,21-22H,1,8-14H2,2-6H3	rp_83_5	s_cerevisiae	2.5.1.11;2.7.1;2.7.1.66;2.7.4;3.1.3.-;3.1.7.11;3.1.7.3;3.1.7.5;3.1.7.6;4.2.1.133;4.2.3.141	-1002.84	biomass;fraction	1.6317690198316768;0.26785714285715817	2.98e+18	0
sclareol	InChI=1S/C20H36O2/c1-7-18(4,21)13-9-16-19(5)12-8-11-17(2,3)15(19)10-14-20(16,6)22/h7,15-16,21-22H,1,8-14H2,2-6H3	rp_16_5	s_cerevisiae	1.14.13;1.14.13.132;1.14.13.202;1.14.13.203;1.14.14.17;1.14.99.7;2.7.4;4.2.1.133;4.2.3.141	-129.83	biomass;fraction	1.6317690198317087;0.5263157894736792	6.23e+18	0
sclareol	InChI=1S/C20H36O2/c1-7-18(4,21)13-9-16-19(5)12-8-11-17(2,3)15(19)10-14-20(16,6)22/h7,15-16,21-22H,1,8-14H2,2-6H3	rp_63_31	s_cerevisiae	1.14.15.14;1.14.15.M3;2.5.1.11;3.6.1;3.6.1.27;3.6.1.68;3.6.1.q;4.2.1.133;4.2.3.141	2147.45	biomass;fraction	1.6317690198316985;0.3614457831325386	6.23e+18	0
sclareol	InChI=1S/C20H36O2/c1-7-18(4,21)13-9-16-19(5)12-8-11-17(2,3)15(19)10-14-20(16,6)22/h7,15-16,21-22H,1,8-14H2,2-6H3	rp_76_13	s_cerevisiae	2.5.1.11;2.7.1;2.7.1.66;3.1.3.-;3.1.7.11;3.1.7.3;3.1.7.5;3.1.7.6;4.2.1.133;4.2.3.141	1769.77	biomass;fraction	1.6317690198317032;0.26785714285714274	6.23e+18	1
sclareol	InChI=1S/C20H36O2/c1-7-18(4,21)13-9-16-19(5)12-8-11-17(2,3)15(19)10-14-20(16,6)22/h7,15-16,21-22H,1,8-14H2,2-6H3	rp_81_36	s_cerevisiae	1.14.13;1.14.13.132;1.14.13.202;1.14.13.203;1.14.14.17;1.14.99.7;2.5.1.11;3.6.1;3.6.1.27;3.6.1.68;3.6.1.q;4.2.1.133;4.2.3.141	-181.952	biomass;fraction	1.6317690198317054;0.3529411764705835	6.23e+18	0
sclareol	InChI=1S/C20H36O2/c1-7-18(4,21)13-9-16-19(5)12-8-11-17(2,3)15(19)10-14-20(16,6)22/h7,15-16,21-22H,1,8-14H2,2-6H3	rp_33_6	s_cerevisiae	2.7.4;3.1.7.10;3.6.1;3.6.1.27;3.6.1.68;3.6.1.q;4.2.1.133;4.2.3.141	-418.534	biomass;fraction	1.6317690198317036;0.5357142857142747	6.23e+18	0
sclareol	InChI=1S/C20H36O2/c1-7-18(4,21)13-9-16-19(5)12-8-11-17(2,3)15(19)10-14-20(16,6)22/h7,15-16,21-22H,1,8-14H2,2-6H3	rp_59_15	s_cerevisiae	1.14.15.14;1.14.15.M3;2.5.1.11;2.7.4;3.6.1;3.6.1.27;3.6.1.68;3.6.1.q;4.2.1.133;4.2.3.141	-625.157	biomass;fraction	1.631769019831705;0.3614457831325193	2.35e+18	0
sclareol	InChI=1S/C20H36O2/c1-7-18(4,21)13-9-16-19(5)12-8-11-17(2,3)15(19)10-14-20(16,6)22/h7,15-16,21-22H,1,8-14H2,2-6H3	rp_41_8	s_cerevisiae	2.5.1.11;2.7.1;2.7.1.66;2.7.4;3.1.3.-;3.1.7.11;3.1.7.3;3.1.7.5;3.1.7.6;4.2.1.133;4.2.3.141	-625.02	biomass;fraction	1.631769019831705;0.3571428571428496	2.35e+18	1
sclareol	InChI=1S/C20H36O2/c1-7-18(4,21)13-9-16-19(5)12-8-11-17(2,3)15(19)10-14-20(16,6)22/h7,15-16,21-22H,1,8-14H2,2-6H3	rp_53_32	s_cerevisiae	1.14.13;1.14.13.132;1.14.13.202;1.14.13.203;1.14.14.17;1.14.99.7;2.7.4;3.6.1;3.6.1.27;3.6.1.68;3.6.1.q;4.2.1.133;4.2.3.141	-337.286	biomass;fraction	1.6317690198317045;0.5357142857142856	2.35e+18	0
sclareol	InChI=1S/C20H36O2/c1-7-18(4,21)13-9-16-19(5)12-8-11-17(2,3)15(19)10-14-20(16,6)22/h7,15-16,21-22H,1,8-14H2,2-6H3	rp_63_14	s_cerevisiae	1.14.15.14;1.14.15.M3;2.5.1.11;3.6.1;3.6.1.27;3.6.1.68;3.6.1.q;4.2.1.133;4.2.3.141	-578.145	biomass;fraction	1.6317690198317136;0.36144578313252107	2.35e+18	0
sclareol	InChI=1S/C20H36O2/c1-7-18(4,21)13-9-16-19(5)12-8-11-17(2,3)15(19)10-14-20(16,6)22/h7,15-16,21-22H,1,8-14H2,2-6H3	rp_72_5	s_cerevisiae	2.5.1.11;2.7.1;2.7.1.-;2.7.4;3.1.3.-;3.1.7.11;3.1.7.3;3.1.7.5;3.1.7.6;4.2.1.133;4.2.3.141	-1003.09	biomass;fraction	1.631769019831704;0.26785714285713574	2.35e+18	1
sclareol	InChI=1S/C20H36O2/c1-7-18(4,21)13-9-16-19(5)12-8-11-17(2,3)15(19)10-14-20(16,6)22/h7,15-16,21-22H,1,8-14H2,2-6H3	rp_92_12	s_cerevisiae	2.5.1.11;2.7.1;2.7.1.66;3.1.3.-;3.1.7.11;3.1.7.3;3.1.7.5;3.1.7.6;4.2.1.133;4.2.3.141	-771.309	biomass;fraction	1.6317690198317043;0.26785714285712925	5.83e+18	0
sclareol	InChI=1S/C20H36O2/c1-7-18(4,21)13-9-16-19(5)12-8-11-17(2,3)15(19)10-14-20(16,6)22/h7,15-16,21-22H,1,8-14H2,2-6H3	rp_29_12	s_cerevisiae	1.14.15.14;1.14.15.M3;4.2.1.133;4.2.3.141	-337.832	biomass;fraction	1.6317690198316932;0.5454545454545479	5.83e+18	1
sclareol	InChI=1S/C20H36O2/c1-7-18(4,21)13-9-16-19(5)12-8-11-17(2,3)15(19)10-14-20(16,6)22/h7,15-16,21-22H,1,8-14H2,2-6H3	rp_5_1	s_cerevisiae	3.6.1;3.6.1.27;3.6.1.68;3.6.1.q;4.2.1.133;4.2.3.141	-371.521	biomass;fraction	1.631769019831706;0.5357142857142717	5.83e+18	0
sclareol	InChI=1S/C20H36O2/c1-7-18(4,21)13-9-16-19(5)12-8-11-17(2,3)15(19)10-14-20(16,6)22/h7,15-16,21-22H,1,8-14H2,2-6H3	rp_91_16	s_cerevisiae	2.5.1.11;2.7.1;2.7.1.-;3.1.3.-;3.1.7.11;3.1.7.3;3.1.7.5;3.1.7.6;4.2.1.133;4.2.3.141	1954.03	biomass;fraction	1.6317690198317054;0.2678571428571388	5.83e+18	0
sclareol	InChI=1S/C20H36O2/c1-7-18(4,21)13-9-16-19(5)12-8-11-17(2,3)15(19)10-14-20(16,6)22/h7,15-16,21-22H,1,8-14H2,2-6H3	rp_44_14	s_cerevisiae	2.5.1.11;2.7.1;2.7.1.66;3.1.3.-;3.1.7.11;3.1.7.3;3.1.7.5;3.1.7.6;4.2.1.133;4.2.3.141	2147.58	biomass;fraction	1.6317690198317192;0.35714285714284805	5.83e+18	1
sclareol	InChI=1S/C20H36O2/c1-7-18(4,21)13-9-16-19(5)12-8-11-17(2,3)15(19)10-14-20(16,6)22/h7,15-16,21-22H,1,8-14H2,2-6H3	rp_56_4	s_cerevisiae	1.14.13.194;2.5.1.11;2.7.4;4.2.1.133;4.2.3.141	-564.823	biomass;fraction	1.6317690198317025;0.3571428571428501	1.2e+18	0
sclareol	InChI=1S/C20H36O2/c1-7-18(4,21)13-9-16-19(5)12-8-11-17(2,3)15(19)10-14-20(16,6)22/h7,15-16,21-22H,1,8-14H2,2-6H3	rp_69_99	s_cerevisiae	1.14.15.14;1.14.15.M3;4.2.1.133;4.2.3.141	2469.01	biomass;fraction	1.6317690198315347;0.5454545454547143	1.2e+18	0
sclareol	InChI=1S/C20H36O2/c1-7-18(4,21)13-9-16-19(5)12-8-11-17(2,3)15(19)10-14-20(16,6)22/h7,15-16,21-22H,1,8-14H2,2-6H3	rp_79_40	s_cerevisiae	1.14.13;1.14.13.132;1.14.13.202;1.14.13.203;1.14.14.17;1.14.99.7;2.5.1.11;2.7.4;3.6.1;3.6.1.27;3.6.1.68;3.6.1.q;4.2.1.133;4.2.3.141	-627.342	biomass;fraction	1.631769019831704;0.3529411764705823	1.2e+18	0
sclareol	InChI=1S/C20H36O2/c1-7-18(4,21)13-9-16-19(5)12-8-11-17(2,3)15(19)10-14-20(16,6)22/h7,15-16,21-22H,1,8-14H2,2-6H3	rp_81_70	s_cerevisiae	1.14.13;1.14.13.132;1.14.13.202;1.14.13.203;1.14.14.17;1.14.99.7;2.5.1.11;3.6.1;3.6.1.27;3.6.1.68;3.6.1.q;4.2.1.133;4.2.3.141	2402.46	biomass;fraction	1.6317690198317065;0.3529411764705834	1.2e+18	0
sclareol	InChI=1S/C20H36O2/c1-7-18(4,21)13-9-16-19(5)12-8-11-17(2,3)15(19)10-14-20(16,6)22/h7,15-16,21-22H,1,8-14H2,2-6H3	rp_23_42	s_cerevisiae	3.6.1;3.6.1.27;3.6.1.68;3.6.1.q;4.2.1.133;4.2.3.141;5.5.1.12;5.5.1.13;5.5.1.14	-371.521	biomass;fraction	1.6317690198317172;0.5357142857142541	1.2e+18	0
sclareol	InChI=1S/C20H36O2/c1-7-18(4,21)13-9-16-19(5)12-8-11-17(2,3)15(19)10-14-20(16,6)22/h7,15-16,21-22H,1,8-14H2,2-6H3	rp_51_7	s_cerevisiae	2.5.1.11;3.1.3;3.1.3.-;3.1.7.11;3.1.7.3;3.1.7.5;3.1.7.6;4.2.1.133;4.2.3.141	2009.83	biomass;fraction	1.631769019831708;0.3571428571428459	6.55e+18	1
sclareol	InChI=1S/C20H36O2/c1-7-18(4,21)13-9-16-19(5)12-8-11-17(2,3)15(19)10-14-20(16,6)22/h7,15-16,21-22H,1,8-14H2,2-6H3	rp_75_13	s_cerevisiae	2.5.1.11;2.7.1;2.7.1.-;3.1.3.-;3.1.7.11;3.1.7.3;3.1.7.5;3.1.7.6;4.2.1.133;4.2.3.141	1769.51	biomass;fraction	1.6317690198316;0.267857142857195	6.55e+18	1
sclareol	InChI=1S/C20H36O2/c1-7-18(4,21)13-9-16-19(5)12-8-11-17(2,3)15(19)10-14-20(16,6)22/h7,15-16,21-22H,1,8-14H2,2-6H3	rp_47_7	s_cerevisiae	2.5.1.11;2.7.1;2.7.1.66;2.7.4;3.1.3.-;3.1.7.11;3.1.7.3;3.1.7.5;3.1.7.6;4.2.1.133;4.2.3.141	-809.535	biomass;fraction	1.6317690198317338;0.3571428571428352	6.55e+18	1
sclareol	InChI=1S/C20H36O2/c1-7-18(4,21)13-9-16-19(5)12-8-11-17(2,3)15(19)10-14-20(16,6)22/h7,15-16,21-22H,1,8-14H2,2-6H3	rp_40_7	s_cerevisiae	2.5.1.11;2.7.1;2.7.1.-;2.7.4;3.1.3.-;3.1.7.11;3.1.7.3;3.1.7.5;3.1.7.6;4.2.1.133;4.2.3.141	-809.79	biomass;fraction	1.6317690198317085;0.3571428571428524	6.55e+18	1
sclareol	InChI=1S/C20H36O2/c1-7-18(4,21)13-9-16-19(5)12-8-11-17(2,3)15(19)10-14-20(16,6)22/h7,15-16,21-22H,1,8-14H2,2-6H3	rp_6_3	s_cerevisiae	2.7.1;2.7.1.-;2.7.4;3.1.3.-;3.1.7.11;3.1.7.3;3.1.7.5;3.1.7.6;4.2.1.133;4.2.3.141	-616.489	biomass;fraction	1.631769019831709;0.5357142857142733	6.55e+18	1
sclareol	InChI=1S/C20H36O2/c1-7-18(4,21)13-9-16-19(5)12-8-11-17(2,3)15(19)10-14-20(16,6)22/h7,15-16,21-22H,1,8-14H2,2-6H3	rp_29_5	s_cerevisiae	1.14.15.14;1.14.15.M3;4.2.1.133;4.2.3.141	-337.832	biomass;fraction	1.6317690198316932;0.5454545454545479	7.88e+18	1
sclareol	InChI=1S/C20H36O2/c1-7-18(4,21)13-9-16-19(5)12-8-11-17(2,3)15(19)10-14-20(16,6)22/h7,15-16,21-22H,1,8-14H2,2-6H3	rp_86_3	s_cerevisiae	2.5.1.11;2.7.1;2.7.1.66;3.1.3.-;3.1.7.11;3.1.7.3;3.1.7.5;3.1.7.6;4.2.1.133;4.2.3.141	-955.824	biomass;fraction	1.631769019831707;0.2678571428571328	7.88e+18	0
sclareol	InChI=1S/C20H36O2/c1-7-18(4,21)13-9-16-19(5)12-8-11-17(2,3)15(19)10-14-20(16,6)22/h7,15-16,21-22H,1,8-14H2,2-6H3	rp_21_48	s_cerevisiae	2.7.4;3.6.1;3.6.1.27;3.6.1.68;3.6.1.q;4.2.1.133;4.2.3.141;5.5.1.12;5.5.1.13;5.5.1.14	-418.534	biomass;fraction	1.631769019831709;0.5357142857142791	7.88e+18	0
sclareol	InChI=1S/C20H36O2/c1-7-18(4,21)13-9-16-19(5)12-8-11-17(2,3)15(19)10-14-20(16,6)22/h7,15-16,21-22H,1,8-14H2,2-6H3	rp_88_7	s_cerevisiae	2.5.1.11;2.7.1;2.7.1.-;2.7.4;3.1.3.-;3.1.7.11;3.1.7.3;3.1.7.5;3.1.7.6;4.2.1.133;4.2.3.141	-1003.09	biomass;fraction	1.6317690198317074;0.26785714285713574	7.88e+18	0
sclareol	InChI=1S/C20H36O2/c1-7-18(4,21)13-9-16-19(5)12-8-11-17(2,3)15(19)10-14-20(16,6)22/h7,15-16,21-22H,1,8-14H2,2-6H3	rp_50_14	s_cerevisiae	2.5.1.11;2.7.1;2.7.1.66;3.1.3.-;3.1.7.11;3.1.7.3;3.1.7.5;3.1.7.6;4.2.1.133;4.2.3.141	2147.58	biomass;fraction	1.6317690198317105;0.35714285714285027	7.88e+18	1
sclareol	InChI=1S/C20H36O2/c1-7-18(4,21)13-9-16-19(5)12-8-11-17(2,3)15(19)10-14-20(16,6)22/h7,15-16,21-22H,1,8-14H2,2-6H3	rp_93_8	s_cerevisiae	2.5.1.11;3.1.3;3.1.3.-;3.1.7.11;3.1.7.3;3.1.7.5;3.1.7.6;4.2.1.133;4.2.3.141	2001.04	biomass;fraction	1.6317690198317103;0.2678571428571357	3.95e+18	0
sclareol	InChI=1S/C20H36O2/c1-7-18(4,21)13-9-16-19(5)12-8-11-17(2,3)15(19)10-14-20(16,6)22/h7,15-16,21-22H,1,8-14H2,2-6H3	rp_24_4	s_cerevisiae	1.14.13.194;2.7.4;4.2.1.133;4.2.3.141	-371.521	biomass;fraction	1.63176901983171;0.5357142857142847	3.95e+18	1
sclareol	InChI=1S/C20H36O2/c1-7-18(4,21)13-9-16-19(5)12-8-11-17(2,3)15(19)10-14-20(16,6)22/h7,15-16,21-22H,1,8-14H2,2-6H3	rp_55_131	s_cerevisiae	1.14.13;1.14.13.132;1.14.13.202;1.14.13.203;1.14.14.17;1.14.99.7;3.6.1;3.6.1.27;3.6.1.68;3.6.1.q;4.2.1.133;4.2.3.141	-305.781	biomass;fraction	1.631769019831709;0.5263157894736703	3.95e+18	0
sclareol	InChI=1S/C20H36O2/c1-7-18(4,21)13-9-16-19(5)12-8-11-17(2,3)15(19)10-14-20(16,6)22/h7,15-16,21-22H,1,8-14H2,2-6H3	rp_45_7	s_cerevisiae	2.5.1.11;3.1.3;3.1.3.-;3.1.7.11;3.1.7.3;3.1.7.5;3.1.7.6;4.2.1.133;4.2.3.141	2009.83	biomass;fraction	1.6317690198317039;0.3571428571428492	3.95e+18	1
sclareol	InChI=1S/C20H36O2/c1-7-18(4,21)13-9-16-19(5)12-8-11-17(2,3)15(19)10-14-20(16,6)22/h7,15-16,21-22H,1,8-14H2,2-6H3	rp_15_2	s_cerevisiae	2.5.1.11;3.6.1;3.6.1.27;3.6.1.68;3.6.1.q;4.2.1.133;4.2.3.141	-564.823	biomass;fraction	1.6317690198316994;0.3571428571428565	3.95e+18	1
sclareol	InChI=1S/C20H36O2/c1-7-18(4,21)13-9-16-19(5)12-8-11-17(2,3)15(19)10-14-20(16,6)22/h7,15-16,21-22H,1,8-14H2,2-6H3	rp_87_5	s_cerevisiae	2.5.1.11;3.1.3;3.1.3.-;3.1.7.11;3.1.7.3;3.1.7.5;3.1.7.6;4.2.1.133;4.2.3.141	-909.067	biomass;fraction	1.631769019831706;0.2678571428571384	5.85e+18	0
sclareol	InChI=1S/C20H36O2/c1-7-18(4,21)13-9-16-19(5)12-8-11-17(2,3)15(19)10-14-20(16,6)22/h7,15-16,21-22H,1,8-14H2,2-6H3	rp_2_1	s_cerevisiae	2.7.4;4.2.1.133;4.2.3.141	-371.521	biomass;fraction	1.631769019831714;0.5357142857142722	5.85e+18	0
sclareol	InChI=1S/C20H36O2/c1-7-18(4,21)13-9-16-19(5)12-8-11-17(2,3)15(19)10-14-20(16,6)22/h7,15-16,21-22H,1,8-14H2,2-6H3	rp_73_4	s_cerevisiae	2.5.1.11;2.7.1;2.7.1.66;2.7.4;3.1.3.-;3.1.7.11;3.1.7.3;3.1.7.5;3.1.7.6;4.2.1.133;4.2.3.141	-818.321	biomass;fraction	1.6317690198317134;0.26785714285713214	5.85e+18	1
sclareol	InChI=1S/C20H36O2/c1-7-18(4,21)13-9-16-19(5)12-8-11-17(2,3)15(19)10-14-20(16,6)22/h7,15-16,21-22H,1,8-14H2,2-6H3	rp_27_14	s_cerevisiae	1.14.15.14;1.14.15.M3;2.7.4;3.6.1;3.6.1.27;3.6.1.68;3.6.1.q;4.2.1.133;4.2.3.141	-431.856	biomass;fraction	1.6317690198317045;0.5454545454545298	5.85e+18	1
sclareol	InChI=1S/C20H36O2/c1-7-18(4,21)13-9-16-19(5)12-8-11-17(2,3)15(19)10-14-20(16,6)22/h7,15-16,21-22H,1,8-14H2,2-6H3	rp_42_4	s_cerevisiae	2.5.1.11;2.7.4;3.1.3;3.1.3.-;3.1.7.11;3.1.7.3;3.1.7.5;3.1.7.6;4.2.1.133;4.2.3.141	-578.263	biomass;fraction	1.6317690198317045;0.3571428571428534	5.85e+18	1
sclareol	InChI=1S/C20H36O2/c1-7-18(4,21)13-9-16-19(5)12-8-11-17(2,3)15(19)10-14-20(16,6)22/h7,15-16,21-22H,1,8-14H2,2-6H3	rp_6_4	s_cerevisiae	2.7.1;2.7.1.-;2.7.4;3.1.3.-;3.1.7.11;3.1.7.3;3.1.7.5;3.1.7.6;4.2.1.133;4.2.3.141	-431.974	biomass;fraction	1.63176901983171;0.5357142857142752	2.32e+18	1
sclareol	InChI=1S/C20H36O2/c1-7-18(4,21)13-9-16-19(5)12-8-11-17(2,3)15(19)10-14-20(16,6)22/h7,15-16,21-22H,1,8-14H2,2-6H3	rp_43_13	s_cerevisiae	2.5.1.11;2.7.1;2.7.1.-;3.1.3.-;3.1.7.11;3.1.7.3;3.1.7.5;3.1.7.6;4.2.1.133;4.2.3.141	1962.81	biomass;fraction	1.6317690198317076;0.3571428571428449	2.32e+18	1
sclareol	InChI=1S/C20H36O2/c1-7-18(4,21)13-9-16-19(5)12-8-11-17(2,3)15(19)10-14-20(16,6)22/h7,15-16,21-22H,1,8-14H2,2-6H3	rp_86_13	s_cerevisiae	2.5.1.11;2.7.1;2.7.1.66;3.1.3.-;3.1.7.11;3.1.7.3;3.1.7.5;3.1.7.6;4.2.1.133;4.2.3.141	1769.77	biomass;fraction	1.6317690198317087;0.26785714285713447	2.32e+18	0
sclareol	InChI=1S/C20H36O2/c1-7-18(4,21)13-9-16-19(5)12-8-11-17(2,3)15(19)10-14-20(16,6)22/h7,15-16,21-22H,1,8-14H2,2-6H3	rp_72_6	s_cerevisiae	2.5.1.11;2.7.1;2.7.1.-;2.7.4;3.1.3.-;3.1.7.11;3.1.7.3;3.1.7.5;3.1.7.6;4.2.1.133;4.2.3.141	-818.576	biomass;fraction	1.6317690198317134;0.26785714285713297	2.32e+18	1
sclareol	InChI=1S/C20H36O2/c1-7-18(4,21)13-9-16-19(5)12-8-11-17(2,3)15(19)10-14-20(16,6)22/h7,15-16,21-22H,1,8-14H2,2-6H3	rp_78_12	s_cerevisiae	1.14.13;1.14.13.132;1.14.13.202;1.14.13.203;1.14.14.17;1.14.99.7;2.5.1.11;2.7.4;4.2.1.133;4.2.3.141	-564.823	biomass;fraction	1.6317690198317;0.35714285714284794	2.32e+18	0
sclareol	InChI=1S/C20H36O2/c1-7-18(4,21)13-9-16-19(5)12-8-11-17(2,3)15(19)10-14-20(16,6)22/h7,15-16,21-22H,1,8-14H2,2-6H3	rp_76_2	s_cerevisiae	2.5.1.11;2.7.1;2.7.1.66;3.1.3.-;3.1.7.11;3.1.7.3;3.1.7.5;3.1.7.6;4.2.1.133;4.2.3.141	-771.309	biomass;fraction	1.6317690198317043;0.2678571428571379	4.37e+17	1
sclareol	InChI=1S/C20H36O2/c1-7-18(4,21)13-9-16-19(5)12-8-11-17(2,3)15(19)10-14-20(16,6)22/h7,15-16,21-22H,1,8-14H2,2-6H3	rp_54_254	s_cerevisiae	1.14.13;1.14.13.132;1.14.13.202;1.14.13.203;1.14.14.17;1.14.99.7;4.2.1.133;4.2.3.141	2482.33	biomass;fraction	1.6317690198317096;0.5357142857142805	4.37e+17	0
sclareol	InChI=1S/C20H36O2/c1-7-18(4,21)13-9-16-19(5)12-8-11-17(2,3)15(19)10-14-20(16,6)22/h7,15-16,21-22H,1,8-14H2,2-6H3	rp_30_9	s_cerevisiae	1.14.13.194;3.6.1;3.6.1.27;3.6.1.68;3.6.1.q;4.2.1.133;4.2.3.141	-371.521	biomass;fraction	1.6317690198317747;0.5357142857142199	4.37e+17	1
sclareol	InChI=1S/C20H36O2/c1-7-18(4,21)13-9-16-19(5)12-8-11-17(2,3)15(19)10-14-20(16,6)22/h7,15-16,21-22H,1,8-14H2,2-6H3	rp_41_3	s_cerevisiae	2.5.1.11;2.7.1;2.7.1.66;2.7.4;3.1.3.-;3.1.7.11;3.1.7.3;3.1.7.5;3.1.7.6;4.2.1.133;4.2.3.141	-809.535	biomass;fraction	1.6317690198317085;0.3571428571428551	4.37e+17	1
sclareol	InChI=1S/C20H36O2/c1-7-18(4,21)13-9-16-19(5)12-8-11-17(2,3)15(19)10-14-20(16,6)22/h7,15-16,21-22H,1,8-14H2,2-6H3	rp_54_279	s_cerevisiae	1.14.13;1.14.13.132;1.14.13.202;1.14.13.203;1.14.14.17;1.14.99.7;4.2.1.133;4.2.3.141	2724.02	biomass;fraction	1.6317690198317074;0.5263157894736737	4.37e+17	0
sclareol	InChI=1S/C20H36O2/c1-7-18(4,21)13-9-16-19(5)12-8-11-17(2,3)15(19)10-14-20(16,6)22/h7,15-16,21-22H,1,8-14H2,2-6H3	rp_59_1	s_cerevisiae	1.14.15.14;1.14.15.M3;2.5.1.11;2.7.4;3.6.1;3.6.1.27;3.6.1.68;3.6.1.q;4.2.1.133;4.2.3.141	-625.157	biomass;fraction	1.631769019831705;0.3614457831325193	3.77e+18	0
sclareol	InChI=1S/C20H36O2/c1-7-18(4,21)13-9-16-19(5)12-8-11-17(2,3)15(19)10-14-20(16,6)22/h7,15-16,21-22H,1,8-14H2,2-6H3	rp_79_36	s_cerevisiae	1.14.13;1.14.13.132;1.14.13.202;1.14.13.203;1.14.14.17;1.14.99.7;2.5.1.11;2.7.4;3.6.1;3.6.1.27;3.6.1.68;3.6.1.q;4.2.1.133;4.2.3.141	-238.29	biomass;fraction	1.631769019831704;0.3529411764705823	3.77e+18	0
sclareol	InChI=1S/C20H36O2/c1-7-18(4,21)13-9-16-19(5)12-8-11-17(2,3)15(19)10-14-20(16,6)22/h7,15-16,21-22H,1,8-14H2,2-6H3	rp_49_14	s_cerevisiae	2.5.1.11;2.7.1;2.7.1.-;3.1.3.-;3.1.7.11;3.1.7.3;3.1.7.5;3.1.7.6;4.2.1.133;4.2.3.141	2147.33	biomass;fraction	1.6317690198317047;0.35714285714285043	3.77e+18	1
sclareol	InChI=1S/C20H36O2/c1-7-18(4,21)13-9-16-19(5)12-8-11-17(2,3)15(19)10-14-20(16,6)22/h7,15-16,21-22H,1,8-14H2,2-6H3	rp_68_121	s_cerevisiae	1.14.13.194;4.2.1.133;4.2.3.141	2482.33	biomass;fraction	1.6317690198317047;0.5357142857142667	3.77e+18	0
sclareol	InChI=1S/C20H36O2/c1-7-18(4,21)13-9-16-19(5)12-8-11-17(2,3)15(19)10-14-20(16,6)22/h7,15-16,21-22H,1,8-14H2,2-6H3	rp_18_14	s_cerevisiae	1.14.13;1.14.13.132;1.14.13.202;1.14.13.203;1.14.14.17;1.14.99.7;4.2.1.133;4.2.3.141	-324.511	biomass;fraction	1.6317690198304429;0.5357142857155259	3.77e+18	0
sclareol	InChI=1S/C20H36O2/c1-7-18(4,21)13-9-16-19(5)12-8-11-17(2,3)15(19)10-14-20(16,6)22/h7,15-16,21-22H,1,8-14H2,2-6H3	rp_58_13	s_cerevisiae	1.14.13.194;2.5.1.11;2.7.4;3.6.1;3.6.1.27;3.6.1.68;3.6.1.q;4.2.1.133;4.2.3.141	-611.835	biomass;fraction	1.6317690198317976;0.35714285714279626	1.88e+18	0
sclareol	InChI=1S/C20H36O2/c1-7-18(4,21)13-9-16-19(5)12-8-11-17(2,3)15(19)10-14-20(16,6)22/h7,15-16,21-22H,1,8-14H2,2-6H3	rp_10_15	s_cerevisiae	2.7.1;2.7.1.66;3.1.3.-;3.1.7.11;3.1.7.3;3.1.7.5;3.1.7.6;4.2.1.133;4.2.3.141	2156.37	biomass;fraction	1.6317690198317099;0.5357142857142755	1.88e+18	1
sclareol	InChI=1S/C20H36O2/c1-7-18(4,21)13-9-16-19(5)12-8-11-17(2,3)15(19)10-14-20(16,6)22/h7,15-16,21-22H,1,8-14H2,2-6H3	rp_43_7	s_cerevisiae	2.5.1.11;2.7.1;2.7.1.-;3.1.3.-;3.1.7.11;3.1.7.3;3.1.7.5;3.1.7.6;4.2.1.133;4.2.3.141	-762.778	biomass;fraction	1.631769019831701;0.35714285714285743	1.88e+18	1
sclareol	InChI=1S/C20H36O2/c1-7-18(4,21)13-9-16-19(5)12-8-11-17(2,3)15(19)10-14-20(16,6)22/h7,15-16,21-22H,1,8-14H2,2-6H3	rp_70_254	s_cerevisiae	1.14.13.194;3.6.1;3.6.1.27;3.6.1.68;3.6.1.q;4.2.1.133;4.2.3.141	2435.32	biomass;fraction	1.6317690198317067;0.5357142857142739	1.88e+18	0
sclareol	InChI=1S/C20H36O2/c1-7-18(4,21)13-9-16-19(5)12-8-11-17(2,3)15(19)10-14-20(16,6)22/h7,15-16,21-22H,1,8-14H2,2-6H3	rp_39_7	s_cerevisiae	2.5.1.11;3.6.1;3.6.1.27;3.6.1.68;3.6.1.q;4.2.1.133;4.2.3.141	1967.47	biomass;fraction	1.6317690198317043;0.2678571428571419	1.88e+18	1
sclareol	InChI=1S/C20H36O2/c1-7-18(4,21)13-9-16-19(5)12-8-11-17(2,3)15(19)10-14-20(16,6)22/h7,15-16,21-22H,1,8-14H2,2-6H3	rp_93_7	s_cerevisiae	2.5.1.11;3.1.3;3.1.3.-;3.1.7.11;3.1.7.3;3.1.7.5;3.1.7.6;4.2.1.133;4.2.3.141	1816.52	biomass;fraction	1.6317690198317072;0.267857142857145	7.73e+18	0
sclareol	InChI=1S/C20H36O2/c1-7-18(4,21)13-9-16-19(5)12-8-11-17(2,3)15(19)10-14-20(16,6)22/h7,15-16,21-22H,1,8-14H2,2-6H3	rp_67_65	s_cerevisiae	1.14.15.14;1.14.15.M3;2.7.4;3.6.1;3.6.1.27;3.6.1.68;3.6.1.q;4.2.1.133;4.2.3.141	-350.609	biomass;fraction	1.6317690198316819;0.5454545454545738	7.73e+18	0
sclareol	InChI=1S/C20H36O2/c1-7-18(4,21)13-9-16-19(5)12-8-11-17(2,3)15(19)10-14-20(16,6)22/h7,15-16,21-22H,1,8-14H2,2-6H3	rp_40_6	s_cerevisiae	2.5.1.11;2.7.1;2.7.1.-;2.7.4;3.1.3.-;3.1.7.11;3.1.7.3;3.1.7.5;3.1.7.6;4.2.1.133;4.2.3.141	-625.275	biomass;fraction	1.631769019831705;0.35714285714285193	7.73e+18	1
sclareol	InChI=1S/C20H36O2/c1-7-18(4,21)13-9-16-19(5)12-8-11-17(2,3)15(19)10-14-20(16,6)22/h7,15-16,21-22H,1,8-14H2,2-6H3	rp_18_11	s_cerevisiae	1.14.13;1.14.13.132;1.14.13.202;1.14.13.203;1.14.14.17;1.14.99.7;4.2.1.133;4.2.3.141	-324.509	biomass;fraction	1.6317690198317083;0.5357142857142811	7.73e+18	0
sclareol	InChI=1S/C20H36O2/c1-7-18(4,21)13-9-16-19(5)12-8-11-17(2,3)15(19)10-14-20(16,6)22/h7,15-16,21-22H,1,8-14H2,2-6H3	rp_83_2	s_cerevisiae	2.5.1.11;2.7.1;2.7.1.66;2.7.4;3.1.3.-;3.1.7.11;3.1.7.3;3.1.7.5;3.1.7.6;4.2.1.133;4.2.3.141	-818.321	biomass;fraction	1.6317690198294812;0.26785714285823775	7.73e+18	0
sclareol	InChI=1S/C20H36O2/c1-7-18(4,21)13-9-16-19(5)12-8-11-17(2,3)15(19)10-14-20(16,6)22/h7,15-16,21-22H,1,8-14H2,2-6H3	rp_9_13	s_cerevisiae	2.7.1;2.7.1.-;3.1.3.-;3.1.7.11;3.1.7.3;3.1.7.5;3.1.7.6;4.2.1.133;4.2.3.141	2156.12	biomass;fraction	1.6317690198317099;0.5357142857142757	5.19e+18	1
sclareol	InChI=1S/C20H36O2/c1-7-18(4,21)13-9-16-19(5)12-8-11-17(2,3)15(19)10-14-20(16,6)22/h7,15-16,21-22H,1,8-14H2,2-6H3	rp_51_4	s_cerevisiae	2.5.1.11;3.1.3;3.1.3.-;3.1.7.11;3.1.7.3;3.1.7.5;3.1.7.6;4.2.1.133;4.2.3.141	-531.251	biomass;fraction	1.631769019831705;0.3571428571428494	5.19e+18	1
sclareol	InChI=1S/C20H36O2/c1-7-18(4,21)13-9-16-19(5)12-8-11-17(2,3)15(19)10-14-20(16,6)22/h7,15-16,21-22H,1,8-14H2,2-6H3	rp_60_5	s_cerevisiae	1.14.13.194;2.5.1.11;4.2.1.133;4.2.3.141	-517.811	biomass;fraction	1.6317690198317008;0.35714285714284927	5.19e+18	0
sclareol	InChI=1S/C20H36O2/c1-7-18(4,21)13-9-16-19(5)12-8-11-17(2,3)15(19)10-14-20(16,6)22/h7,15-16,21-22H,1,8-14H2,2-6H3	rp_81_80	s_cerevisiae	1.14.13;1.14.13.132;1.14.13.202;1.14.13.203;1.14.14.17;1.14.99.7;2.5.1.11;3.6.1;3.6.1.27;3.6.1.68;3.6.1.q;4.2.1.133;4.2.3.141	2145.26	biomass;fraction	1.6317690198317065;0.3529411764705834	5.19e+18	0
sclareol	InChI=1S/C20H36O2/c1-7-18(4,21)13-9-16-19(5)12-8-11-17(2,3)15(19)10-14-20(16,6)22/h7,15-16,21-22H,1,8-14H2,2-6H3	rp_52_9	s_cerevisiae	1.14.13;1.14.13.132;1.14.13.202;1.14.13.203;1.14.14.17;1.14.99.7;2.7.4;4.2.1.133;4.2.3.141	-290.274	biomass;fraction	1.6317690198317085;0.5357142857142838	5.19e+18	0
sclareol	InChI=1S/C20H36O2/c1-7-18(4,21)13-9-16-19(5)12-8-11-17(2,3)15(19)10-14-20(16,6)22/h7,15-16,21-22H,1,8-14H2,2-6H3	rp_77_8	s_cerevisiae	2.5.1.11;3.1.3;3.1.3.-;3.1.7.11;3.1.7.3;3.1.7.5;3.1.7.6;4.2.1.133;4.2.3.141	2001.04	biomass;fraction	1.6317690198317045;0.26785714285713513	5.08e+18	1
sclareol	InChI=1S/C20H36O2/c1-7-18(4,21)13-9-16-19(5)12-8-11-17(2,3)15(19)10-14-20(16,6)22/h7,15-16,21-22H,1,8-14H2,2-6H3	rp_54_306	s_cerevisiae	1.14.13;1.14.13.132;1.14.13.202;1.14.13.203;1.14.14.17;1.14.99.7;4.2.1.133;4.2.3.141	2466.82	biomass;fraction	1.6317690198317074;0.5263157894736737	5.08e+18	0
sclareol	InChI=1S/C20H36O2/c1-7-18(4,21)13-9-16-19(5)12-8-11-17(2,3)15(19)10-14-20(16,6)22/h7,15-16,21-22H,1,8-14H2,2-6H3	rp_54_215	s_cerevisiae	1.14.13;1.14.13.132;1.14.13.202;1.14.13.203;1.14.14.17;1.14.99.7;4.2.1.133;4.2.3.141	1.18425	biomass;fraction	1.6317690198317036;0.526315789473667	5.08e+18	0
sclareol	InChI=1S/C20H36O2/c1-7-18(4,21)13-9-16-19(5)12-8-11-17(2,3)15(19)10-14-20(16,6)22/h7,15-16,21-22H,1,8-14H2,2-6H3	rp_10_16	s_cerevisiae	2.7.1;2.7.1.66;3.1.3.-;3.1.7.11;3.1.7.3;3.1.7.5;3.1.7.6;4.2.1.133;4.2.3.141	2340.89	biomass;fraction	1.6317690198317;0.535714285714278	5.08e+18	1
sclareol	InChI=1S/C20H36O2/c1-7-18(4,21)13-9-16-19(5)12-8-11-17(2,3)15(19)10-14-20(16,6)22/h7,15-16,21-22H,1,8-14H2,2-6H3	rp_53_293	s_cerevisiae	1.14.13;1.14.13.132;1.14.13.202;1.14.13.203;1.14.14.17;1.14.99.7;2.7.4;3.6.1;3.6.1.27;3.6.1.68;3.6.1.q;4.2.1.133;4.2.3.141	-352.793	biomass;fraction	1.6317690198317036;0.5263157894736699	5.08e+18	0
sclareol	InChI=1S/C20H36O2/c1-7-18(4,21)13-9-16-19(5)12-8-11-17(2,3)15(19)10-14-20(16,6)22/h7,15-16,21-22H,1,8-14H2,2-6H3	rp_55_435	s_cerevisiae	1.14.13;1.14.13.132;1.14.13.202;1.14.13.203;1.14.14.17;1.14.99.7;3.6.1;3.6.1.27;3.6.1.68;3.6.1.q;4.2.1.133;4.2.3.141	-55.1536	biomass;fraction	1.631769019831709;0.5263157894736703	3.32e+18	0
sclareol	InChI=1S/C20H36O2/c1-7-18(4,21)13-9-16-19(5)12-8-11-17(2,3)15(19)10-14-20(16,6)22/h7,15-16,21-22H,1,8-14H2,2-6H3	rp_75_8	s_cerevisiae	2.5.1.11;2.7.1;2.7.1.-;3.1.3.-;3.1.7.11;3.1.7.3;3.1.7.5;3.1.7.6;4.2.1.133;4.2.3.141	-771.564	biomass;fraction	1.6317690198317063;0.2678571428571384	3.32e+18	1
sclareol	InChI=1S/C20H36O2/c1-7-18(4,21)13-9-16-19(5)12-8-11-17(2,3)15(19)10-14-20(16,6)22/h7,15-16,21-22H,1,8-14H2,2-6H3	rp_81_75	s_cerevisiae	1.14.13;1.14.13.132;1.14.13.202;1.14.13.203;1.14.14.17;1.14.99.7;2.5.1.11;3.6.1;3.6.1.27;3.6.1.68;3.6.1.q;4.2.1.133;4.2.3.141	3367.04	biomass;fraction	1.6317690198317065;0.35294117647058343	3.32e+18	0
sclareol	InChI=1S/C20H36O2/c1-7-18(4,21)13-9-16-19(5)12-8-11-17(2,3)15(19)10-14-20(16,6)22/h7,15-16,21-22H,1,8-14H2,2-6H3	rp_53_268	s_cerevisiae	1.14.13;1.14.13.132;1.14.13.202;1.14.13.203;1.14.14.17;1.14.99.7;2.7.4;3.6.1;3.6.1.27;3.6.1.68;3.6.1.q;4.2.1.133;4.2.3.141	-111.491	biomass;fraction	1.6317690198317036;0.5263157894736699	3.32e+18	0
sclareol	InChI=1S/C20H36O2/c1-7-18(4,21)13-9-16-19(5)12-8-11-17(2,3)15(19)10-14-20(16,6)22/h7,15-16,21-22H,1,8-14H2,2-6H3	rp_10_6	s_cerevisiae	2.7.1;2.7.1.66;3.1.3.-;3.1.7.11;3.1.7.3;3.1.7.5;3.1.7.6;4.2.1.133;4.2.3.141	-384.706	biomass;fraction	1.631769019831705;0.5357142857142707	3.32e+18	1
sclareol	InChI=1S/C20H36O2/c1-7-18(4,21)13-9-16-19(5)12-8-11-17(2,3)15(19)10-14-20(16,6)22/h7,15-16,21-22H,1,8-14H2,2-6H3	rp_44_11	s_cerevisiae	2.5.1.11;2.7.1;2.7.1.66;3.1.3.-;3.1.7.11;3.1.7.3;3.1.7.5;3.1.7.6;4.2.1.133;4.2.3.141	-762.522	biomass;fraction	1.6317690198317045;0.35714285714284894	7.67e+18	1
sclareol	InChI=1S/C20H36O2/c1-7-18(4,21)13-9-16-19(5)12-8-11-17(2,3)15(19)10-14-20(16,6)22/h7,15-16,21-22H,1,8-14H2,2-6H3	rp_70_84	s_cerevisiae	1.14.13.194;3.6.1;3.6.1.27;3.6.1.68;3.6.1.q;4.2.1.133;4.2.3.141	-290.274	biomass;fraction	1.6317690198317012;0.5357142857142735	7.67e+18	0
sclareol	InChI=1S/C20H36O2/c1-7-18(4,21)13-9-16-19(5)12-8-11-17(2,3)15(19)10-14-20(16,6)22/h7,15-16,21-22H,1,8-14H2,2-6H3	rp_89_6	s_cerevisiae	2.5.1.11;2.7.1;2.7.1.66;2.7.4;3.1.3.-;3.1.7.11;3.1.7.3;3.1.7.5;3.1.7.6;4.2.1.133;4.2.3.141	-818.321	biomass;fraction	1.6317690198316992;0.26785714285714907	7.67e+18	0
sclareol	InChI=1S/C20H36O2/c1-7-18(4,21)13-9-16-19(5)12-8-11-17(2,3)15(19)10-14-20(16,6)22/h7,15-16,21-22H,1,8-14H2,2-6H3	rp_14_4	s_cerevisiae	2.5.1.11;4.2.1.133;4.2.3.141	2207.78	biomass;fraction	1.6317690198317132;0.35714285714284955	7.67e+18	1
sclareol	InChI=1S/C20H36O2/c1-7-18(4,21)13-9-16-19(5)12-8-11-17(2,3)15(19)10-14-20(16,6)22/h7,15-16,21-22H,1,8-14H2,2-6H3	rp_81_62	s_cerevisiae	1.14.13;1.14.13.132;1.14.13.202;1.14.13.203;1.14.14.17;1.14.99.7;2.5.1.11;3.6.1;3.6.1.27;3.6.1.68;3.6.1.q;4.2.1.133;4.2.3.141	2160.77	biomass;fraction	1.6317690198316988;0.3571428571428636	7.67e+18	0
sclareol	InChI=1S/C20H36O2/c1-7-18(4,21)13-9-16-19(5)12-8-11-17(2,3)15(19)10-14-20(16,6)22/h7,15-16,21-22H,1,8-14H2,2-6H3	rp_78_7	s_cerevisiae	1.14.13;1.14.13.132;1.14.13.202;1.14.13.203;1.14.14.17;1.14.99.7;2.5.1.11;2.7.4;4.2.1.133;4.2.3.141	-181.952	biomass;fraction	1.6317690198317125;0.3529411764705835	9.08e+18	0
sclareol	InChI=1S/C20H36O2/c1-7-18(4,21)13-9-16-19(5)12-8-11-17(2,3)15(19)10-14-20(16,6)22/h7,15-16,21-22H,1,8-14H2,2-6H3	rp_87_8	s_cerevisiae	2.5.1.11;3.1.3;3.1.3.-;3.1.7.11;3.1.7.3;3.1.7.5;3.1.7.6;4.2.1.133;4.2.3.141	2001.04	biomass;fraction	1.6317690198317043;0.2678571428571375	9.08e+18	0
sclareol	InChI=1S/C20H36O2/c1-7-18(4,21)13-9-16-19(5)12-8-11-17(2,3)15(19)10-14-20(16,6)22/h7,15-16,21-22H,1,8-14H2,2-6H3	rp_30_13	s_cerevisiae	1.14.13.194;3.6.1;3.6.1.27;3.6.1.68;3.6.1.q;4.2.1.133;4.2.3.141	-371.521	biomass;fraction	1.6317690198317747;0.5357142857142199	9.08e+18	1
sclareol	InChI=1S/C20H36O2/c1-7-18(4,21)13-9-16-19(5)12-8-11-17(2,3)15(19)10-14-20(16,6)22/h7,15-16,21-22H,1,8-14H2,2-6H3	rp_15_7	s_cerevisiae	2.5.1.11;3.6.1;3.6.1.27;3.6.1.68;3.6.1.q;4.2.1.133;4.2.3.141	2160.77	biomass;fraction	1.6317690198317052;0.3571428571428504	9.08e+18	1
sclareol	InChI=1S/C20H36O2/c1-7-18(4,21)13-9-16-19(5)12-8-11-17(2,3)15(19)10-14-20(16,6)22/h7,15-16,21-22H,1,8-14H2,2-6H3	rp_91_5	s_cerevisiae	2.5.1.11;2.7.1;2.7.1.-;3.1.3.-;3.1.7.11;3.1.7.3;3.1.7.5;3.1.7.6;4.2.1.133;4.2.3.141	-956.079	biomass;fraction	1.6317690198317054;0.26785714285714185	9.08e+18	0
sclareol	InChI=1S/C20H36O2/c1-7-18(4,21)13-9-16-19(5)12-8-11-17(2,3)15(19)10-14-20(16,6)22/h7,15-16,21-22H,1,8-14H2,2-6H3	rp_17_19	s_cerevisiae	1.14.13;1.14.13.132;1.14.13.202;1.14.13.203;1.14.14.17;1.14.99.7;2.7.4;3.6.1;3.6.1.27;3.6.1.68;3.6.1.q;4.2.1.133;4.2.3.141	-434.04	biomass;fraction	1.631769019831703;0.5263157894736827	4.76e+18	0
sclareol	InChI=1S/C20H36O2/c1-7-18(4,21)13-9-16-19(5)12-8-11-17(2,3)15(19)10-14-20(16,6)22/h7,15-16,21-22H,1,8-14H2,2-6H3	rp_54_271	s_cerevisiae	1.14.13;1.14.13.132;1.14.13.202;1.14.13.203;1.14.14.17;1.14.99.7;4.2.1.133;4.2.3.141	2482.33	biomass;fraction	1.6317690198317123;0.5357142857142746	4.76e+18	0
sclareol	InChI=1S/C20H36O2/c1-7-18(4,21)13-9-16-19(5)12-8-11-17(2,3)15(19)10-14-20(16,6)22/h7,15-16,21-22H,1,8-14H2,2-6H3	rp_53_95	s_cerevisiae	1.14.13;1.14.13.132;1.14.13.202;1.14.13.203;1.14.14.17;1.14.99.7;2.7.4;3.6.1;3.6.1.27;3.6.1.68;3.6.1.q;4.2.1.133;4.2.3.141	-95.5949	biomass;fraction	1.6317690198317036;0.5263157894736699	4.76e+18	0
sclareol	InChI=1S/C20H36O2/c1-7-18(4,21)13-9-16-19(5)12-8-11-17(2,3)15(19)10-14-20(16,6)22/h7,15-16,21-22H,1,8-14H2,2-6H3	rp_16_12	s_cerevisiae	1.14.13;1.14.13.132;1.14.13.202;1.14.13.203;1.14.14.17;1.14.99.7;2.7.4;4.2.1.133;4.2.3.141	-371.521	biomass;fraction	1.631769019831708;0.5357142857142781	4.76e+18	0
sclareol	InChI=1S/C20H36O2/c1-7-18(4,21)13-9-16-19(5)12-8-11-17(2,3)15(19)10-14-20(16,6)22/h7,15-16,21-22H,1,8-14H2,2-6H3	rp_61_11	s_cerevisiae	1.14.15.14;1.14.15.M3;2.5.1.11;4.2.1.133;4.2.3.141	-531.133	biomass;fraction	1.6317690198317059;0.3614457831325201	4.76e+18	0
sclareol	InChI=1S/C20H36O2/c1-7-18(4,21)13-9-16-19(5)12-8-11-17(2,3)15(19)10-14-20(16,6)22/h7,15-16,21-22H,1,8-14H2,2-6H3	rp_71_239	s_cerevisiae	1.14.15.14;1.14.15.M3;3.6.1;3.6.1.27;3.6.1.68;3.6.1.q;4.2.1.133;4.2.3.141	2422	biomass;fraction	1.6317690198317096;0.545454545454527	3.35e+18	0
sclareol	InChI=1S/C20H36O2/c1-7-18(4,21)13-9-16-19(5)12-8-11-17(2,3)15(19)10-14-20(16,6)22/h7,15-16,21-22H,1,8-14H2,2-6H3	rp_53_196	s_cerevisiae	1.14.13;1.14.13.132;1.14.13.202;1.14.13.203;1.14.14.17;1.14.99.7;2.7.4;3.6.1;3.6.1.27;3.6.1.68;3.6.1.q;4.2.1.133;4.2.3.141	-337.289	biomass;fraction	1.63176901983171;0.5357142857142784	3.35e+18	0
sclareol	InChI=1S/C20H36O2/c1-7-18(4,21)13-9-16-19(5)12-8-11-17(2,3)15(19)10-14-20(16,6)22/h7,15-16,21-22H,1,8-14H2,2-6H3	rp_50_12	s_cerevisiae	2.5.1.11;2.7.1;2.7.1.66;3.1.3.-;3.1.7.11;3.1.7.3;3.1.7.5;3.1.7.6;4.2.1.133;4.2.3.141	-578.008	biomass;fraction	1.6317690198317027;0.3571428571428519	3.35e+18	1
sclareol	InChI=1S/C20H36O2/c1-7-18(4,21)13-9-16-19(5)12-8-11-17(2,3)15(19)10-14-20(16,6)22/h7,15-16,21-22H,1,8-14H2,2-6H3	rp_75_14	s_cerevisiae	2.5.1.11;2.7.1;2.7.1.-;3.1.3.-;3.1.7.11;3.1.7.3;3.1.7.5;3.1.7.6;4.2.1.133;4.2.3.141	1954.03	biomass;fraction	1.6317690198317074;0.2678571428571356	3.35e+18	1
sclareol	InChI=1S/C20H36O2/c1-7-18(4,21)13-9-16-19(5)12-8-11-17(2,3)15(19)10-14-20(16,6)22/h7,15-16,21-22H,1,8-14H2,2-6H3	rp_62_30	s_cerevisiae	1.14.13.194;2.5.1.11;3.6.1;3.6.1.27;3.6.1.68;3.6.1.q;4.2.1.133;4.2.3.141	2160.77	biomass;fraction	1.6317690198317076;0.35714285714285104	3.35e+18	0
sclareol	InChI=1S/C20H36O2/c1-7-18(4,21)13-9-16-19(5)12-8-11-17(2,3)15(19)10-14-20(16,6)22/h7,15-16,21-22H,1,8-14H2,2-6H3	rp_10_4	s_cerevisiae	2.7.1;2.7.1.66;3.1.3.-;3.1.7.11;3.1.7.3;3.1.7.5;3.1.7.6;4.2.1.133;4.2.3.141	-384.706	biomass;fraction	1.631769019831705;0.5357142857142707	5.41e+18	1
sclareol	InChI=1S/C20H36O2/c1-7-18(4,21)13-9-16-19(5)12-8-11-17(2,3)15(19)10-14-20(16,6)22/h7,15-16,21-22H,1,8-14H2,2-6H3	rp_45_8	s_cerevisiae	2.5.1.11;3.1.3;3.1.3.-;3.1.7.11;3.1.7.3;3.1.7.5;3.1.7.6;4.2.1.133;4.2.3.141	2194.34	biomass;fraction	1.6317690198317887;0.3571428571428026	5.41e+18	1
sclareol	InChI=1S/C20H36O2/c1-7-18(4,21)13-9-16-19(5)12-8-11-17(2,3)15(19)10-14-20(16,6)22/h7,15-16,21-22H,1,8-14H2,2-6H3	rp_82_7	s_cerevisiae	2.5.1.11;2.7.1;2.7.1.-;2.7.4;3.1.3.-;3.1.7.11;3.1.7.3;3.1.7.5;3.1.7.6;4.2.1.133;4.2.3.141	-1003.09	biomass;fraction	1.631769019831705;0.26785714285713574	5.41e+18	0
sclareol	InChI=1S/C20H36O2/c1-7-18(4,21)13-9-16-19(5)12-8-11-17(2,3)15(19)10-14-20(16,6)22/h7,15-16,21-22H,1,8-14H2,2-6H3	rp_23_113	s_cerevisiae	3.6.1;3.6.1.27;3.6.1.68;3.6.1.q;4.2.1.133;4.2.3.141;5.5.1.12;5.5.1.13;5.5.1.14	2354.07	biomass;fraction	1.6317690198316788;0.5357142857143156	5.41e+18	0
sclareol	InChI=1S/C20H36O2/c1-7-18(4,21)13-9-16-19(5)12-8-11-17(2,3)15(19)10-14-20(16,6)22/h7,15-16,21-22H,1,8-14H2,2-6H3	rp_43_12	s_cerevisiae	2.5.1.11;2.7.1;2.7.1.-;3.1.3.-;3.1.7.11;3.1.7.3;3.1.7.5;3.1.7.6;4.2.1.133;4.2.3.141	-578.263	biomass;fraction	1.631769019831712;0.3571428571428523	5.41e+18	1
sclareol	InChI=1S/C20H36O2/c1-7-18(4,21)13-9-16-19(5)12-8-11-17(2,3)15(19)10-14-20(16,6)22/h7,15-16,21-22H,1,8-14H2,2-6H3	rp_46_8	s_cerevisiae	2.5.1.11;2.7.1;2.7.1.-;2.7.4;3.1.3.-;3.1.7.11;3.1.7.3;3.1.7.5;3.1.7.6;4.2.1.133;4.2.3.141	-625.275	biomass;fraction	1.6317690198317114;0.35714285714285193	4.19e+17	1
sclareol	InChI=1S/C20H36O2/c1-7-18(4,21)13-9-16-19(5)12-8-11-17(2,3)15(19)10-14-20(16,6)22/h7,15-16,21-22H,1,8-14H2,2-6H3	rp_36_1	s_cerevisiae	2.5.1.11;2.7.4;4.2.1.133;4.2.3.141	-758.124	biomass;fraction	1.6317690198317056;0.2678571428571335	4.19e+17	1
sclareol	InChI=1S/C20H36O2/c1-7-18(4,21)13-9-16-19(5)12-8-11-17(2,3)15(19)10-14-20(16,6)22/h7,15-16,21-22H,1,8-14H2,2-6H3	rp_28_13	s_cerevisiae	1.14.13.194;4.2.1.133;4.2.3.141	2401.08	biomass;fraction	1.6317690198317072;0.5357142857142703	4.19e+17	1
sclareol	InChI=1S/C20H36O2/c1-7-18(4,21)13-9-16-19(5)12-8-11-17(2,3)15(19)10-14-20(16,6)22/h7,15-16,21-22H,1,8-14H2,2-6H3	rp_49_2	s_cerevisiae	2.5.1.11;2.7.1;2.7.1.-;3.1.3.-;3.1.7.11;3.1.7.3;3.1.7.5;3.1.7.6;4.2.1.133;4.2.3.141	-578.263	biomass;fraction	1.631769019831706;0.35714285714285193	4.19e+17	1
sclareol	InChI=1S/C20H36O2/c1-7-18(4,21)13-9-16-19(5)12-8-11-17(2,3)15(19)10-14-20(16,6)22/h7,15-16,21-22H,1,8-14H2,2-6H3	rp_7_6	s_cerevisiae	2.7.1;2.7.1.66;2.7.4;3.1.3.-;3.1.7.11;3.1.7.3;3.1.7.5;3.1.7.6;4.2.1.133;4.2.3.141	-431.718	biomass;fraction	1.63176901983171;0.5357142857142752	4.19e+17	1
sclareol	InChI=1S/C20H36O2/c1-7-18(4,21)13-9-16-19(5)12-8-11-17(2,3)15(19)10-14-20(16,6)22/h7,15-16,21-22H,1,8-14H2,2-6H3	rp_74_2	s_cerevisiae	2.5.1.11;2.7.4;3.1.3;3.1.3.-;3.1.7.11;3.1.7.3;3.1.7.5;3.1.7.6;4.2.1.133;4.2.3.141	-771.564	biomass;fraction	1.6317690198317099;0.26785714285713885	7.54e+17	1
sclareol	InChI=1S/C20H36O2/c1-7-18(4,21)13-9-16-19(5)12-8-11-17(2,3)15(19)10-14-20(16,6)22/h7,15-16,21-22H,1,8-14H2,2-6H3	rp_17_21	s_cerevisiae	1.14.13;1.14.13.132;1.14.13.202;1.14.13.203;1.14.14.17;1.14.99.7;2.7.4;3.6.1;3.6.1.27;3.6.1.68;3.6.1.q;4.2.1.133;4.2.3.141	-418.534	biomass;fraction	1.6317690198317039;0.5357142857142887	7.54e+17	0
sclareol	InChI=1S/C20H36O2/c1-7-18(4,21)13-9-16-19(5)12-8-11-17(2,3)15(19)10-14-20(16,6)22/h7,15-16,21-22H,1,8-14H2,2-6H3	rp_51_8	s_cerevisiae	2.5.1.11;3.1.3;3.1.3.-;3.1.7.11;3.1.7.3;3.1.7.5;3.1.7.6;4.2.1.133;4.2.3.141	2194.34	biomass;fraction	1.6317690198317083;0.3571428571428497	7.54e+17	1
sclareol	InChI=1S/C20H36O2/c1-7-18(4,21)13-9-16-19(5)12-8-11-17(2,3)15(19)10-14-20(16,6)22/h7,15-16,21-22H,1,8-14H2,2-6H3	rp_31_17	s_cerevisiae	1.14.15.14;1.14.15.M3;3.6.1;3.6.1.27;3.6.1.68;3.6.1.q;4.2.1.133;4.2.3.141	-384.844	biomass;fraction	1.6317690198317027;0.5454545454545398	7.54e+17	1
sclareol	InChI=1S/C20H36O2/c1-7-18(4,21)13-9-16-19(5)12-8-11-17(2,3)15(19)10-14-20(16,6)22/h7,15-16,21-22H,1,8-14H2,2-6H3	rp_11_7	s_cerevisiae	3.1.3;3.1.3.-;3.1.7.11;3.1.7.3;3.1.7.5;3.1.7.6;4.2.1.133;4.2.3.141	2203.13	biomass;fraction	1.6317690198317039;0.5357142857142668	7.54e+17	1
sclareol	InChI=1S/C20H36O2/c1-7-18(4,21)13-9-16-19(5)12-8-11-17(2,3)15(19)10-14-20(16,6)22/h7,15-16,21-22H,1,8-14H2,2-6H3	rp_81_41	s_cerevisiae	1.14.13;1.14.13.132;1.14.13.202;1.14.13.203;1.14.14.17;1.14.99.7;2.5.1.11;3.6.1;3.6.1.27;3.6.1.68;3.6.1.q;4.2.1.133;4.2.3.141	-564.823	biomass;fraction	1.631769019831704;0.35714285714284744	1.63e+18	0
sclareol	InChI=1S/C20H36O2/c1-7-18(4,21)13-9-16-19(5)12-8-11-17(2,3)15(19)10-14-20(16,6)22/h7,15-16,21-22H,1,8-14H2,2-6H3	rp_60_3	s_cerevisiae	1.14.13.194;2.5.1.11;4.2.1.133;4.2.3.141	-517.811	biomass;fraction	1.6317690198317008;0.35714285714284927	1.63e+18	0
sclareol	InChI=1S/C20H36O2/c1-7-18(4,21)13-9-16-19(5)12-8-11-17(2,3)15(19)10-14-20(16,6)22/h7,15-16,21-22H,1,8-14H2,2-6H3	rp_16_14	s_cerevisiae	1.14.13;1.14.13.132;1.14.13.202;1.14.13.203;1.14.14.17;1.14.99.7;2.7.4;4.2.1.133;4.2.3.141	-371.524	biomass;fraction	1.6317690198317087;0.5357142857142739	1.63e+18	0
sclareol	InChI=1S/C20H36O2/c1-7-18(4,21)13-9-16-19(5)12-8-11-17(2,3)15(19)10-14-20(16,6)22/h7,15-16,21-22H,1,8-14H2,2-6H3	rp_86_16	s_cerevisiae	2.5.1.11;2.7.1;2.7.1.66;3.1.3.-;3.1.7.11;3.1.7.3;3.1.7.5;3.1.7.6;4.2.1.133;4.2.3.141	1954.28	biomass;fraction	1.631769019831722;0.2678571428571312	1.63e+18	0
sclareol	InChI=1S/C20H36O2/c1-7-18(4,21)13-9-16-19(5)12-8-11-17(2,3)15(19)10-14-20(16,6)22/h7,15-16,21-22H,1,8-14H2,2-6H3	rp_18_30	s_cerevisiae	1.14.13;1.14.13.132;1.14.13.202;1.14.13.203;1.14.14.17;1.14.99.7;4.2.1.133;4.2.3.141	-340.016	biomass;fraction	1.6317690198316872;0.5263157894736893	1.63e+18	0
sclareol	InChI=1S/C20H36O2/c1-7-18(4,21)13-9-16-19(5)12-8-11-17(2,3)15(19)10-14-20(16,6)22/h7,15-16,21-22H,1,8-14H2,2-6H3	rp_35_17	s_cerevisiae	3.1.7.10;3.6.1;3.6.1.27;3.6.1.68;3.6.1.q;4.2.1.133;4.2.3.141	-371.521	biomass;fraction	1.631769019831702;0.5357142857142757	4.49e+17	0
sclareol	InChI=1S/C20H36O2/c1-7-18(4,21)13-9-16-19(5)12-8-11-17(2,3)15(19)10-14-20(16,6)22/h7,15-16,21-22H,1,8-14H2,2-6H3	rp_92_16	s_cerevisiae	2.5.1.11;2.7.1;2.7.1.66;3.1.3.-;3.1.7.11;3.1.7.3;3.1.7.5;3.1.7.6;4.2.1.133;4.2.3.141	1954.28	biomass;fraction	1.6317690198316916;0.26785714285714557	4.49e+17	0
sclareol	InChI=1S/C20H36O2/c1-7-18(4,21)13-9-16-19(5)12-8-11-17(2,3)15(19)10-14-20(16,6)22/h7,15-16,21-22H,1,8-14H2,2-6H3	rp_17_11	s_cerevisiae	1.14.13;1.14.13.132;1.14.13.202;1.14.13.203;1.14.14.17;1.14.99.7;2.7.4;3.6.1;3.6.1.27;3.6.1.68;3.6.1.q;4.2.1.133;4.2.3.141	-176.842	biomass;fraction	1.631769019831703;0.5263157894736827	4.49e+17	0
sclareol	InChI=1S/C20H36O2/c1-7-18(4,21)13-9-16-19(5)12-8-11-17(2,3)15(19)10-14-20(16,6)22/h7,15-16,21-22H,1,8-14H2,2-6H3	rp_80_32	s_cerevisiae	1.14.13;1.14.13.132;1.14.13.202;1.14.13.203;1.14.14.17;1.14.99.7;2.5.1.11;4.2.1.133;4.2.3.141	2207.78	biomass;fraction	1.6317690198316968;0.35714285714285915	4.49e+17	0
sclareol	InChI=1S/C20H36O2/c1-7-18(4,21)13-9-16-19(5)12-8-11-17(2,3)15(19)10-14-20(16,6)22/h7,15-16,21-22H,1,8-14H2,2-6H3	rp_30_28	s_cerevisiae	1.14.13.194;3.6.1;3.6.1.27;3.6.1.68;3.6.1.q;4.2.1.133;4.2.3.141	2354.07	biomass;fraction	1.6317690198316985;0.5357142857142955	4.49e+17	1
sclareol	InChI=1S/C20H36O2/c1-7-18(4,21)13-9-16-19(5)12-8-11-17(2,3)15(19)10-14-20(16,6)22/h7,15-16,21-22H,1,8-14H2,2-6H3	rp_10_11	s_cerevisiae	2.7.1;2.7.1.66;3.1.3.-;3.1.7.11;3.1.7.3;3.1.7.5;3.1.7.6;4.2.1.133;4.2.3.141	-569.221	biomass;fraction	1.6317690198316892;0.5357142857142881	7.55e+18	1
sclareol	InChI=1S/C20H36O2/c1-7-18(4,21)13-9-16-19(5)12-8-11-17(2,3)15(19)10-14-20(16,6)22/h7,15-16,21-22H,1,8-14H2,2-6H3	rp_16_7	s_cerevisiae	1.14.13;1.14.13.132;1.14.13.202;1.14.13.203;1.14.14.17;1.14.99.7;2.7.4;4.2.1.133;4.2.3.141	-109.996	biomass;fraction	1.6317690198317087;0.5263157894736792	7.55e+18	0
sclareol	InChI=1S/C20H36O2/c1-7-18(4,21)13-9-16-19(5)12-8-11-17(2,3)15(19)10-14-20(16,6)22/h7,15-16,21-22H,1,8-14H2,2-6H3	rp_28_10	s_cerevisiae	1.14.13.194;4.2.1.133;4.2.3.141	-324.509	biomass;fraction	1.6317690198317105;0.5357142857142749	4.81e+18	1
sclareol	InChI=1S/C20H36O2/c1-7-18(4,21)13-9-16-19(5)12-8-11-17(2,3)15(19)10-14-20(16,6)22/h7,15-16,21-22H,1,8-14H2,2-6H3	rp_25_6	s_cerevisiae	1.14.15.14;1.14.15.M3;2.7.4;4.2.1.133;4.2.3.141	-384.844	biomass;fraction	1.6317690198317;0.5454545454545306	4.81e+18	1
sclareol	InChI=1S/C20H36O2/c1-7-18(4,21)13-9-16-19(5)12-8-11-17(2,3)15(19)10-14-20(16,6)22/h7,15-16,21-22H,1,8-14H2,2-6H3	rp_55_512	s_cerevisiae	1.14.13;1.14.13.132;1.14.13.202;1.14.13.203;1.14.14.17;1.14.99.7;3.6.1;3.6.1.27;3.6.1.68;3.6.1.q;4.2.1.133;4.2.3.141	2435.32	biomass;fraction	1.6317690198317316;0.5357142857142493	4.81e+18	0
sclareol	InChI=1S/C20H36O2/c1-7-18(4,21)13-9-16-19(5)12-8-11-17(2,3)15(19)10-14-20(16,6)22/h7,15-16,21-22H,1,8-14H2,2-6H3	rp_55_622	s_cerevisiae	1.14.13;1.14.13.132;1.14.13.202;1.14.13.203;1.14.14.17;1.14.99.7;3.6.1;3.6.1.27;3.6.1.68;3.6.1.q;4.2.1.133;4.2.3.141	2419.81	biomass;fraction	1.6317690198317039;0.5263157894736716	4.81e+18	0
sclareol	InChI=1S/C20H36O2/c1-7-18(4,21)13-9-16-19(5)12-8-11-17(2,3)15(19)10-14-20(16,6)22/h7,15-16,21-22H,1,8-14H2,2-6H3	rp_18_39	s_cerevisiae	1.14.13;1.14.13.132;1.14.13.202;1.14.13.203;1.14.14.17;1.14.99.7;4.2.1.133;4.2.3.141	2385.58	biomass;fraction	1.6317690198317114;0.526315789473678	4.81e+18	0
sclareol	InChI=1S/C20H36O2/c1-7-18(4,21)13-9-16-19(5)12-8-11-17(2,3)15(19)10-14-20(16,6)22/h7,15-16,21-22H,1,8-14H2,2-6H3	rp_71_211	s_cerevisiae	1.14.15.14;1.14.15.M3;3.6.1;3.6.1.27;3.6.1.68;3.6.1.q;4.2.1.133;4.2.3.141	2422	biomass;fraction	1.6317690198317096;0.545454545454527	4.11e+18	0
sclareol	InChI=1S/C20H36O2/c1-7-18(4,21)13-9-16-19(5)12-8-11-17(2,3)15(19)10-14-20(16,6)22/h7,15-16,21-22H,1,8-14H2,2-6H3	rp_28_15	s_cerevisiae	1.14.13.194;4.2.1.133;4.2.3.141	2401.08	biomass;fraction	1.6317690198317072;0.5357142857142703	4.11e+18	1
sclareol	InChI=1S/C20H36O2/c1-7-18(4,21)13-9-16-19(5)12-8-11-17(2,3)15(19)10-14-20(16,6)22/h7,15-16,21-22H,1,8-14H2,2-6H3	rp_44_2	s_cerevisiae	2.5.1.11;2.7.1;2.7.1.66;3.1.3.-;3.1.7.11;3.1.7.3;3.1.7.5;3.1.7.6;4.2.1.133;4.2.3.141	-578.008	biomass;fraction	1.6317690198316985;0.3571428571428634	4.11e+18	1
sclareol	InChI=1S/C20H36O2/c1-7-18(4,21)13-9-16-19(5)12-8-11-17(2,3)15(19)10-14-20(16,6)22/h7,15-16,21-22H,1,8-14H2,2-6H3	rp_54_128	s_cerevisiae	1.14.13;1.14.13.132;1.14.13.202;1.14.13.203;1.14.14.17;1.14.99.7;4.2.1.133;4.2.3.141	-1.57076	biomass;fraction	1.6317690198317036;0.526315789473667	4.11e+18	0
sclareol	InChI=1S/C20H36O2/c1-7-18(4,21)13-9-16-19(5)12-8-11-17(2,3)15(19)10-14-20(16,6)22/h7,15-16,21-22H,1,8-14H2,2-6H3	rp_1_1	s_cerevisiae	4.2.1.133;4.2.3.141	-371.521	biomass;fraction	1.6317690198317036;0.5357142857142736	4.11e+18	1
sclareol	InChI=1S/C20H36O2/c1-7-18(4,21)13-9-16-19(5)12-8-11-17(2,3)15(19)10-14-20(16,6)22/h7,15-16,21-22H,1,8-14H2,2-6H3	rp_44_13	s_cerevisiae	2.5.1.11;2.7.1;2.7.1.66;3.1.3.-;3.1.7.11;3.1.7.3;3.1.7.5;3.1.7.6;4.2.1.133;4.2.3.141	1963.07	biomass;fraction	1.6317690198317076;0.35714285714284494	1.35e+18	1
sclareol	InChI=1S/C20H36O2/c1-7-18(4,21)13-9-16-19(5)12-8-11-17(2,3)15(19)10-14-20(16,6)22/h7,15-16,21-22H,1,8-14H2,2-6H3	rp_92_9	s_cerevisiae	2.5.1.11;2.7.1;2.7.1.66;3.1.3.-;3.1.7.11;3.1.7.3;3.1.7.5;3.1.7.6;4.2.1.133;4.2.3.141	-955.824	biomass;fraction	1.631769019831707;0.26785714285713735	1.35e+18	0
sclareol	InChI=1S/C20H36O2/c1-7-18(4,21)13-9-16-19(5)12-8-11-17(2,3)15(19)10-14-20(16,6)22/h7,15-16,21-22H,1,8-14H2,2-6H3	rp_3_2	s_cerevisiae	2.7.4;3.6.1;3.6.1.27;3.6.1.68;3.6.1.q;4.2.1.133;4.2.3.141	-418.534	biomass;fraction	1.6317690198316606;0.5357142857143257	1.35e+18	0
sclareol	InChI=1S/C20H36O2/c1-7-18(4,21)13-9-16-19(5)12-8-11-17(2,3)15(19)10-14-20(16,6)22/h7,15-16,21-22H,1,8-14H2,2-6H3	rp_61_1	s_cerevisiae	1.14.15.14;1.14.15.M3;2.5.1.11;4.2.1.133;4.2.3.141	-531.133	biomass;fraction	1.6317690198317059;0.3614457831325201	1.35e+18	0
sclareol	InChI=1S/C20H36O2/c1-7-18(4,21)13-9-16-19(5)12-8-11-17(2,3)15(19)10-14-20(16,6)22/h7,15-16,21-22H,1,8-14H2,2-6H3	rp_92_13	s_cerevisiae	2.5.1.11;2.7.1;2.7.1.66;3.1.3.-;3.1.7.11;3.1.7.3;3.1.7.5;3.1.7.6;4.2.1.133;4.2.3.141	1769.77	biomass;fraction	1.6317690198317032;0.2678571428571351	1.35e+18	0
sclareol	InChI=1S/C20H36O2/c1-7-18(4,21)13-9-16-19(5)12-8-11-17(2,3)15(19)10-14-20(16,6)22/h7,15-16,21-22H,1,8-14H2,2-6H3	rp_32_3	s_cerevisiae	2.7.4;3.1.7.10;4.2.1.133;4.2.3.141	-371.521	biomass;fraction	1.6317690198317008;0.5357142857142961	3.82e+18	0
sclareol	InChI=1S/C20H36O2/c1-7-18(4,21)13-9-16-19(5)12-8-11-17(2,3)15(19)10-14-20(16,6)22/h7,15-16,21-22H,1,8-14H2,2-6H3	rp_86_12	s_cerevisiae	2.5.1.11;2.7.1;2.7.1.66;3.1.3.-;3.1.7.11;3.1.7.3;3.1.7.5;3.1.7.6;4.2.1.133;4.2.3.141	-771.309	biomass;fraction	1.6317690198317043;0.2678571428571415	3.82e+18	0
sclareol	InChI=1S/C20H36O2/c1-7-18(4,21)13-9-16-19(5)12-8-11-17(2,3)15(19)10-14-20(16,6)22/h7,15-16,21-22H,1,8-14H2,2-6H3	rp_69_127	s_cerevisiae	1.14.15.14;1.14.15.M3;4.2.1.133;4.2.3.141	2469.01	biomass;fraction	1.6317690198315347;0.5454545454547143	3.82e+18	0
sclareol	InChI=1S/C20H36O2/c1-7-18(4,21)13-9-16-19(5)12-8-11-17(2,3)15(19)10-14-20(16,6)22/h7,15-16,21-22H,1,8-14H2,2-6H3	rp_49_13	s_cerevisiae	2.5.1.11;2.7.1;2.7.1.-;3.1.3.-;3.1.7.11;3.1.7.3;3.1.7.5;3.1.7.6;4.2.1.133;4.2.3.141	1962.81	biomass;fraction	1.6317690198317096;0.3571428571428449	3.82e+18	1
sclareol	InChI=1S/C20H36O2/c1-7-18(4,21)13-9-16-19(5)12-8-11-17(2,3)15(19)10-14-20(16,6)22/h7,15-16,21-22H,1,8-14H2,2-6H3	rp_76_16	s_cerevisiae	2.5.1.11;2.7.1;2.7.1.66;3.1.3.-;3.1.7.11;3.1.7.3;3.1.7.5;3.1.7.6;4.2.1.133;4.2.3.141	1954.28	biomass;fraction	1.6317690198316916;0.2678571428571471	3.82e+18	1
sclareol	InChI=1S/C20H36O2/c1-7-18(4,21)13-9-16-19(5)12-8-11-17(2,3)15(19)10-14-20(16,6)22/h7,15-16,21-22H,1,8-14H2,2-6H3	rp_50_11	s_cerevisiae	2.5.1.11;2.7.1;2.7.1.66;3.1.3.-;3.1.7.11;3.1.7.3;3.1.7.5;3.1.7.6;4.2.1.133;4.2.3.141	-762.522	biomass;fraction	1.631769019831701;0.3571428571428516	2.76e+18	1
sclareol	InChI=1S/C20H36O2/c1-7-18(4,21)13-9-16-19(5)12-8-11-17(2,3)15(19)10-14-20(16,6)22/h7,15-16,21-22H,1,8-14H2,2-6H3	rp_78_14	s_cerevisiae	1.14.13;1.14.13.132;1.14.13.202;1.14.13.203;1.14.14.17;1.14.99.7;2.5.1.11;2.7.4;4.2.1.133;4.2.3.141	-564.825	biomass;fraction	1.6317690198317125;0.3571428571428474	2.76e+18	0
sclareol	InChI=1S/C20H36O2/c1-7-18(4,21)13-9-16-19(5)12-8-11-17(2,3)15(19)10-14-20(16,6)22/h7,15-16,21-22H,1,8-14H2,2-6H3	rp_51_3	s_cerevisiae	2.5.1.11;3.1.3;3.1.3.-;3.1.7.11;3.1.7.3;3.1.7.5;3.1.7.6;4.2.1.133;4.2.3.141	-715.766	biomass;fraction	1.631769019831703;0.3571428571428503	2.76e+18	1
sclareol	InChI=1S/C20H36O2/c1-7-18(4,21)13-9-16-19(5)12-8-11-17(2,3)15(19)10-14-20(16,6)22/h7,15-16,21-22H,1,8-14H2,2-6H3	rp_4_2	s_cerevisiae	4.2.1.133;4.2.3.141	-324.509	biomass;fraction	1.6317690198317254;0.5357142857142675	2.76e+18	0
sclareol	InChI=1S/C20H36O2/c1-7-18(4,21)13-9-16-19(5)12-8-11-17(2,3)15(19)10-14-20(16,6)22/h7,15-16,21-22H,1,8-14H2,2-6H3	rp_77_2	s_cerevisiae	2.5.1.11;3.1.3;3.1.3.-;3.1.7.11;3.1.7.3;3.1.7.5;3.1.7.6;4.2.1.133;4.2.3.141	-724.552	biomass;fraction	1.6317690198316979;0.26785714285714607	2.76e+18	1
sclareol	InChI=1S/C20H36O2/c1-7-18(4,21)13-9-16-19(5)12-8-11-17(2,3)15(19)10-14-20(16,6)22/h7,15-16,21-22H,1,8-14H2,2-6H3	rp_52_45	s_cerevisiae	1.14.13;1.14.13.132;1.14.13.202;1.14.13.203;1.14.14.17;1.14.99.7;2.7.4;4.2.1.133;4.2.3.141	-48.5828	biomass;fraction	1.6317690198317087;0.5263157894736697	6.64e+18	0
sclareol	InChI=1S/C20H36O2/c1-7-18(4,21)13-9-16-19(5)12-8-11-17(2,3)15(19)10-14-20(16,6)22/h7,15-16,21-22H,1,8-14H2,2-6H3	rp_93_1	s_cerevisiae	2.5.1.11;3.1.3;3.1.3.-;3.1.7.11;3.1.7.3;3.1.7.5;3.1.7.6;4.2.1.133;4.2.3.141	-909.067	biomass;fraction	1.6317690198317074;0.2678571428570999	6.64e+18	0
sclareol	InChI=1S/C20H36O2/c1-7-18(4,21)13-9-16-19(5)12-8-11-17(2,3)15(19)10-14-20(16,6)22/h7,15-16,21-22H,1,8-14H2,2-6H3	rp_18_33	s_cerevisiae	1.14.13;1.14.13.132;1.14.13.202;1.14.13.203;1.14.14.17;1.14.99.7;4.2.1.133;4.2.3.141	2401.08	biomass;fraction	1.6317690198317139;0.535714285714256	6.64e+18	0
sclareol	InChI=1S/C20H36O2/c1-7-18(4,21)13-9-16-19(5)12-8-11-17(2,3)15(19)10-14-20(16,6)22/h7,15-16,21-22H,1,8-14H2,2-6H3	rp_55_590	s_cerevisiae	1.14.13;1.14.13.132;1.14.13.202;1.14.13.203;1.14.14.17;1.14.99.7;3.6.1;3.6.1.27;3.6.1.68;3.6.1.q;4.2.1.133;4.2.3.141	3493.84	biomass;fraction	1.6317690198317039;0.5263157894736716	6.64e+18	0
sclareol	InChI=1S/C20H36O2/c1-7-18(4,21)13-9-16-19(5)12-8-11-17(2,3)15(19)10-14-20(16,6)22/h7,15-16,21-22H,1,8-14H2,2-6H3	rp_70_50	s_cerevisiae	1.14.13.194;3.6.1;3.6.1.27;3.6.1.68;3.6.1.q;4.2.1.133;4.2.3.141	-290.274	biomass;fraction	1.6317690198317012;0.5357142857142735	6.64e+18	0
sclareol	InChI=1S/C20H36O2/c1-7-18(4,21)13-9-16-19(5)12-8-11-17(2,3)15(19)10-14-20(16,6)22/h7,15-16,21-22H,1,8-14H2,2-6H3	rp_71_61	s_cerevisiae	1.14.15.14;1.14.15.M3;3.6.1;3.6.1.27;3.6.1.68;3.6.1.q;4.2.1.133;4.2.3.141	-303.597	biomass;fraction	1.6317690198317043;0.5454545454545363	5.09e+18	0
sclareol	InChI=1S/C20H36O2/c1-7-18(4,21)13-9-16-19(5)12-8-11-17(2,3)15(19)10-14-20(16,6)22/h7,15-16,21-22H,1,8-14H2,2-6H3	rp_17_25	s_cerevisiae	1.14.13;1.14.13.132;1.14.13.202;1.14.13.203;1.14.14.17;1.14.99.7;2.7.4;3.6.1;3.6.1.27;3.6.1.68;3.6.1.q;4.2.1.133;4.2.3.141	-418.536	biomass;fraction	1.631769019831703;0.5357142857142775	5.09e+18	0
sclareol	InChI=1S/C20H36O2/c1-7-18(4,21)13-9-16-19(5)12-8-11-17(2,3)15(19)10-14-20(16,6)22/h7,15-16,21-22H,1,8-14H2,2-6H3	rp_79_25	s_cerevisiae	1.14.13;1.14.13.132;1.14.13.202;1.14.13.203;1.14.14.17;1.14.99.7;2.5.1.11;2.7.4;3.6.1;3.6.1.27;3.6.1.68;3.6.1.q;4.2.1.133;4.2.3.141	-611.837	biomass;fraction	1.6317690198317054;0.3571428571428492	5.09e+18	0
sclareol	InChI=1S/C20H36O2/c1-7-18(4,21)13-9-16-19(5)12-8-11-17(2,3)15(19)10-14-20(16,6)22/h7,15-16,21-22H,1,8-14H2,2-6H3	rp_25_8	s_cerevisiae	1.14.15.14;1.14.15.M3;2.7.4;4.2.1.133;4.2.3.141	-384.844	biomass;fraction	1.6317690198317;0.5454545454545306	5.09e+18	1
sclareol	InChI=1S/C20H36O2/c1-7-18(4,21)13-9-16-19(5)12-8-11-17(2,3)15(19)10-14-20(16,6)22/h7,15-16,21-22H,1,8-14H2,2-6H3	rp_80_29	s_cerevisiae	1.14.13;1.14.13.132;1.14.13.202;1.14.13.203;1.14.14.17;1.14.99.7;2.5.1.11;4.2.1.133;4.2.3.141	-533.317	biomass;fraction	1.6317690198316888;0.3529411764705934	5.09e+18	0
sclareol	InChI=1S/C20H36O2/c1-7-18(4,21)13-9-16-19(5)12-8-11-17(2,3)15(19)10-14-20(16,6)22/h7,15-16,21-22H,1,8-14H2,2-6H3	rp_8_3	s_cerevisiae	2.7.4;3.1.3;3.1.3.-;3.1.7.11;3.1.7.3;3.1.7.5;3.1.7.6;4.2.1.133;4.2.3.141	-569.477	biomass;fraction	1.6317690198317085;0.5357142857142744	7.79e+18	1
sclareol	InChI=1S/C20H36O2/c1-7-18(4,21)13-9-16-19(5)12-8-11-17(2,3)15(19)10-14-20(16,6)22/h7,15-16,21-22H,1,8-14H2,2-6H3	rp_68_98	s_cerevisiae	1.14.13.194;4.2.1.133;4.2.3.141	2482.33	biomass;fraction	1.6317690198317047;0.5357142857142667	7.79e+18	0
sclareol	InChI=1S/C20H36O2/c1-7-18(4,21)13-9-16-19(5)12-8-11-17(2,3)15(19)10-14-20(16,6)22/h7,15-16,21-22H,1,8-14H2,2-6H3	rp_92_14	s_cerevisiae	2.5.1.11;2.7.1;2.7.1.66;3.1.3.-;3.1.7.11;3.1.7.3;3.1.7.5;3.1.7.6;4.2.1.133;4.2.3.141	1954.28	biomass;fraction	1.6317690198316916;0.26785714285714557	7.79e+18	0
sclareol	InChI=1S/C20H36O2/c1-7-18(4,21)13-9-16-19(5)12-8-11-17(2,3)15(19)10-14-20(16,6)22/h7,15-16,21-22H,1,8-14H2,2-6H3	rp_44_15	s_cerevisiae	2.5.1.11;2.7.1;2.7.1.66;3.1.3.-;3.1.7.11;3.1.7.3;3.1.7.5;3.1.7.6;4.2.1.133;4.2.3.141	1963.07	biomass;fraction	1.6317690198317076;0.35714285714284494	7.79e+18	1
sclareol	InChI=1S/C20H36O2/c1-7-18(4,21)13-9-16-19(5)12-8-11-17(2,3)15(19)10-14-20(16,6)22/h7,15-16,21-22H,1,8-14H2,2-6H3	rp_73_3	s_cerevisiae	2.5.1.11;2.7.1;2.7.1.66;2.7.4;3.1.3.-;3.1.7.11;3.1.7.3;3.1.7.5;3.1.7.6;4.2.1.133;4.2.3.141	-1002.84	biomass;fraction	1.631769019831704;0.26785714285713563	7.79e+18	1
sclareol	InChI=1S/C20H36O2/c1-7-18(4,21)13-9-16-19(5)12-8-11-17(2,3)15(19)10-14-20(16,6)22/h7,15-16,21-22H,1,8-14H2,2-6H3	rp_92_3	s_cerevisiae	2.5.1.11;2.7.1;2.7.1.66;3.1.3.-;3.1.7.11;3.1.7.3;3.1.7.5;3.1.7.6;4.2.1.133;4.2.3.141	-955.824	biomass;fraction	1.631769019831707;0.26785714285713735	1.51e+18	0
sclareol	InChI=1S/C20H36O2/c1-7-18(4,21)13-9-16-19(5)12-8-11-17(2,3)15(19)10-14-20(16,6)22/h7,15-16,21-22H,1,8-14H2,2-6H3	rp_19_76	s_cerevisiae	1.14.13;1.14.13.132;1.14.13.202;1.14.13.203;1.14.14.17;1.14.99.7;3.6.1;3.6.1.27;3.6.1.68;3.6.1.q;4.2.1.133;4.2.3.141	3439	biomass;fraction	1.631769019831708;0.5263157894736734	1.51e+18	0
sclareol	InChI=1S/C20H36O2/c1-7-18(4,21)13-9-16-19(5)12-8-11-17(2,3)15(19)10-14-20(16,6)22/h7,15-16,21-22H,1,8-14H2,2-6H3	rp_78_10	s_cerevisiae	1.14.13;1.14.13.132;1.14.13.202;1.14.13.203;1.14.14.17;1.14.99.7;2.5.1.11;2.7.4;4.2.1.133;4.2.3.141	-580.329	biomass;fraction	1.6317690198317125;0.3529411764705835	1.51e+18	0
sclareol	InChI=1S/C20H36O2/c1-7-18(4,21)13-9-16-19(5)12-8-11-17(2,3)15(19)10-14-20(16,6)22/h7,15-16,21-22H,1,8-14H2,2-6H3	rp_85_16	s_cerevisiae	2.5.1.11;2.7.1;2.7.1.-;3.1.3.-;3.1.7.11;3.1.7.3;3.1.7.5;3.1.7.6;4.2.1.133;4.2.3.141	1954.03	biomass;fraction	1.6317690198317005;0.26785714285713946	1.51e+18	0
sclareol	InChI=1S/C20H36O2/c1-7-18(4,21)13-9-16-19(5)12-8-11-17(2,3)15(19)10-14-20(16,6)22/h7,15-16,21-22H,1,8-14H2,2-6H3	rp_9_2	s_cerevisiae	2.7.1;2.7.1.-;3.1.3.-;3.1.7.11;3.1.7.3;3.1.7.5;3.1.7.6;4.2.1.133;4.2.3.141	-384.962	biomass;fraction	1.6317690198316952;0.5357142857142839	1.51e+18	1
sclareol	InChI=1S/C20H36O2/c1-7-18(4,21)13-9-16-19(5)12-8-11-17(2,3)15(19)10-14-20(16,6)22/h7,15-16,21-22H,1,8-14H2,2-6H3	rp_55_356	s_cerevisiae	1.14.13;1.14.13.132;1.14.13.202;1.14.13.203;1.14.14.17;1.14.99.7;3.6.1;3.6.1.27;3.6.1.68;3.6.1.q;4.2.1.133;4.2.3.141	-290.276	biomass;fraction	1.6317690198317063;0.5357142857142809	3.57e+18	0
sclareol	InChI=1S/C20H36O2/c1-7-18(4,21)13-9-16-19(5)12-8-11-17(2,3)15(19)10-14-20(16,6)22/h7,15-16,21-22H,1,8-14H2,2-6H3	rp_50_15	s_cerevisiae	2.5.1.11;2.7.1;2.7.1.66;3.1.3.-;3.1.7.11;3.1.7.3;3.1.7.5;3.1.7.6;4.2.1.133;4.2.3.141	1963.07	biomass;fraction	1.6317690198317096;0.3571428571428523	3.57e+18	1
sclareol	InChI=1S/C20H36O2/c1-7-18(4,21)13-9-16-19(5)12-8-11-17(2,3)15(19)10-14-20(16,6)22/h7,15-16,21-22H,1,8-14H2,2-6H3	rp_61_14	s_cerevisiae	1.14.15.14;1.14.15.M3;2.5.1.11;4.2.1.133;4.2.3.141	2194.46	biomass;fraction	1.6317690198316879;0.3614457831325326	3.57e+18	0
sclareol	InChI=1S/C20H36O2/c1-7-18(4,21)13-9-16-19(5)12-8-11-17(2,3)15(19)10-14-20(16,6)22/h7,15-16,21-22H,1,8-14H2,2-6H3	rp_55_553	s_cerevisiae	1.14.13;1.14.13.132;1.14.13.202;1.14.13.203;1.14.14.17;1.14.99.7;3.6.1;3.6.1.27;3.6.1.68;3.6.1.q;4.2.1.133;4.2.3.141	2677.01	biomass;fraction	1.6317690198317039;0.5263157894736716	3.57e+18	0
sclareol	InChI=1S/C20H36O2/c1-7-18(4,21)13-9-16-19(5)12-8-11-17(2,3)15(19)10-14-20(16,6)22/h7,15-16,21-22H,1,8-14H2,2-6H3	rp_80_33	s_cerevisiae	1.14.13;1.14.13.132;1.14.13.202;1.14.13.203;1.14.14.17;1.14.99.7;2.5.1.11;4.2.1.133;4.2.3.141	2207.78	biomass;fraction	1.6317690198317065;0.3571428571428468	3.57e+18	0
sclareol	InChI=1S/C20H36O2/c1-7-18(4,21)13-9-16-19(5)12-8-11-17(2,3)15(19)10-14-20(16,6)22/h7,15-16,21-22H,1,8-14H2,2-6H3	rp_17_35	s_cerevisiae	1.14.13;1.14.13.132;1.14.13.202;1.14.13.203;1.14.14.17;1.14.99.7;2.7.4;3.6.1;3.6.1.27;3.6.1.68;3.6.1.q;4.2.1.133;4.2.3.141	-166.333	biomass;fraction	1.631769019831703;0.5263157894736827	6.84e+18	0
sclareol	InChI=1S/C20H36O2/c1-7-18(4,21)13-9-16-19(5)12-8-11-17(2,3)15(19)10-14-20(16,6)22/h7,15-16,21-22H,1,8-14H2,2-6H3	rp_86_10	s_cerevisiae	2.5.1.11;2.7.1;2.7.1.66;3.1.3.-;3.1.7.11;3.1.7.3;3.1.7.5;3.1.7.6;4.2.1.133;4.2.3.141	-771.309	biomass;fraction	1.6317690198317043;0.2678571428571415	6.84e+18	0
sclareol	InChI=1S/C20H36O2/c1-7-18(4,21)13-9-16-19(5)12-8-11-17(2,3)15(19)10-14-20(16,6)22/h7,15-16,21-22H,1,8-14H2,2-6H3	rp_93_6	s_cerevisiae	2.5.1.11;3.1.3;3.1.3.-;3.1.7.11;3.1.7.3;3.1.7.5;3.1.7.6;4.2.1.133;4.2.3.141	-724.552	biomass;fraction	1.6317690198319137;0.26785714285705414	6.84e+18	0
sclareol	InChI=1S/C20H36O2/c1-7-18(4,21)13-9-16-19(5)12-8-11-17(2,3)15(19)10-14-20(16,6)22/h7,15-16,21-22H,1,8-14H2,2-6H3	rp_86_14	s_cerevisiae	2.5.1.11;2.7.1;2.7.1.66;3.1.3.-;3.1.7.11;3.1.7.3;3.1.7.5;3.1.7.6;4.2.1.133;4.2.3.141	1954.28	biomass;fraction	1.631769019831722;0.2678571428571312	6.84e+18	0
sclareol	InChI=1S/C20H36O2/c1-7-18(4,21)13-9-16-19(5)12-8-11-17(2,3)15(19)10-14-20(16,6)22/h7,15-16,21-22H,1,8-14H2,2-6H3	rp_68_48	s_cerevisiae	1.14.13.194;4.2.1.133;4.2.3.141	-243.262	biomass;fraction	1.6317690198317003;0.5357142857142753	6.84e+18	0
sclareol	InChI=1S/C20H36O2/c1-7-18(4,21)13-9-16-19(5)12-8-11-17(2,3)15(19)10-14-20(16,6)22/h7,15-16,21-22H,1,8-14H2,2-6H3	rp_28_7	s_cerevisiae	1.14.13.194;4.2.1.133;4.2.3.141	-324.509	biomass;fraction	1.6317690198317105;0.5357142857142749	4.69e+18	1
sclareol	InChI=1S/C20H36O2/c1-7-18(4,21)13-9-16-19(5)12-8-11-17(2,3)15(19)10-14-20(16,6)22/h7,15-16,21-22H,1,8-14H2,2-6H3	rp_77_5	s_cerevisiae	2.5.1.11;3.1.3;3.1.3.-;3.1.7.11;3.1.7.3;3.1.7.5;3.1.7.6;4.2.1.133;4.2.3.141	-909.067	biomass;fraction	1.6317690198317014;0.26785714285713835	4.69e+18	1
sclareol	InChI=1S/C20H36O2/c1-7-18(4,21)13-9-16-19(5)12-8-11-17(2,3)15(19)10-14-20(16,6)22/h7,15-16,21-22H,1,8-14H2,2-6H3	rp_89_4	s_cerevisiae	2.5.1.11;2.7.1;2.7.1.66;2.7.4;3.1.3.-;3.1.7.11;3.1.7.3;3.1.7.5;3.1.7.6;4.2.1.133;4.2.3.141	-818.321	biomass;fraction	1.6317690198316992;0.26785714285714907	4.69e+18	0
sclareol	InChI=1S/C20H36O2/c1-7-18(4,21)13-9-16-19(5)12-8-11-17(2,3)15(19)10-14-20(16,6)22/h7,15-16,21-22H,1,8-14H2,2-6H3	rp_19_62	s_cerevisiae	1.14.13;1.14.13.132;1.14.13.202;1.14.13.203;1.14.14.17;1.14.99.7;3.6.1;3.6.1.27;3.6.1.68;3.6.1.q;4.2.1.133;4.2.3.141	2354.07	biomass;fraction	1.6317690198317032;0.5357142857142733	4.69e+18	0
sclareol	InChI=1S/C20H36O2/c1-7-18(4,21)13-9-16-19(5)12-8-11-17(2,3)15(19)10-14-20(16,6)22/h7,15-16,21-22H,1,8-14H2,2-6H3	rp_43_16	s_cerevisiae	2.5.1.11;2.7.1;2.7.1.-;3.1.3.-;3.1.7.11;3.1.7.3;3.1.7.5;3.1.7.6;4.2.1.133;4.2.3.141	2147.33	biomass;fraction	1.6317690198317059;0.35714285714284966	4.69e+18	1
sclareol	InChI=1S/C20H36O2/c1-7-18(4,21)13-9-16-19(5)12-8-11-17(2,3)15(19)10-14-20(16,6)22/h7,15-16,21-22H,1,8-14H2,2-6H3	rp_54_302	s_cerevisiae	1.14.13;1.14.13.132;1.14.13.202;1.14.13.203;1.14.14.17;1.14.99.7;4.2.1.133;4.2.3.141	3550.18	biomass;fraction	1.6317690198317074;0.5263157894736737	8.67e+18	0
sclareol	InChI=1S/C20H36O2/c1-7-18(4,21)13-9-16-19(5)12-8-11-17(2,3)15(19)10-14-20(16,6)22/h7,15-16,21-22H,1,8-14H2,2-6H3	rp_13_2	s_cerevisiae	2.5.1.11;2.7.4;3.6.1;3.6.1.27;3.6.1.68;3.6.1.q;4.2.1.133;4.2.3.141	-611.835	biomass;fraction	1.6317690198317116;0.35714285714285476	8.67e+18	1
sclareol	InChI=1S/C20H36O2/c1-7-18(4,21)13-9-16-19(5)12-8-11-17(2,3)15(19)10-14-20(16,6)22/h7,15-16,21-22H,1,8-14H2,2-6H3	rp_27_1	s_cerevisiae	1.14.15.14;1.14.15.M3;2.7.4;3.6.1;3.6.1.27;3.6.1.68;3.6.1.q;4.2.1.133;4.2.3.141	-431.856	biomass;fraction	1.6317690198317045;0.5454545454545298	8.67e+18	1
sclareol	InChI=1S/C20H36O2/c1-7-18(4,21)13-9-16-19(5)12-8-11-17(2,3)15(19)10-14-20(16,6)22/h7,15-16,21-22H,1,8-14H2,2-6H3	rp_77_7	s_cerevisiae	2.5.1.11;3.1.3;3.1.3.-;3.1.7.11;3.1.7.3;3.1.7.5;3.1.7.6;4.2.1.133;4.2.3.141	1816.52	biomass;fraction	1.6317690198316996;0.26785714285715684	8.67e+18	1
sclareol	InChI=1S/C20H36O2/c1-7-18(4,21)13-9-16-19(5)12-8-11-17(2,3)15(19)10-14-20(16,6)22/h7,15-16,21-22H,1,8-14H2,2-6H3	rp_10_5	s_cerevisiae	2.7.1;2.7.1.66;3.1.3.-;3.1.7.11;3.1.7.3;3.1.7.5;3.1.7.6;4.2.1.133;4.2.3.141	-569.221	biomass;fraction	1.6317690198316892;0.5357142857142881	8.67e+18	1
sclareol	InChI=1S/C20H36O2/c1-7-18(4,21)13-9-16-19(5)12-8-11-17(2,3)15(19)10-14-20(16,6)22/h7,15-16,21-22H,1,8-14H2,2-6H3	rp_68_60	s_cerevisiae	1.14.13.194;4.2.1.133;4.2.3.141	-243.262	biomass;fraction	1.6317690198317003;0.5357142857142753	1.42e+18	0
sclareol	InChI=1S/C20H36O2/c1-7-18(4,21)13-9-16-19(5)12-8-11-17(2,3)15(19)10-14-20(16,6)22/h7,15-16,21-22H,1,8-14H2,2-6H3	rp_19_70	s_cerevisiae	1.14.13;1.14.13.132;1.14.13.202;1.14.13.203;1.14.14.17;1.14.99.7;3.6.1;3.6.1.27;3.6.1.68;3.6.1.q;4.2.1.133;4.2.3.141	2595.76	biomass;fraction	1.631769019831708;0.5263157894736734	1.42e+18	0
sclareol	InChI=1S/C20H36O2/c1-7-18(4,21)13-9-16-19(5)12-8-11-17(2,3)15(19)10-14-20(16,6)22/h7,15-16,21-22H,1,8-14H2,2-6H3	rp_76_14	s_cerevisiae	2.5.1.11;2.7.1;2.7.1.66;3.1.3.-;3.1.7.11;3.1.7.3;3.1.7.5;3.1.7.6;4.2.1.133;4.2.3.141	1954.28	biomass;fraction	1.6317690198316916;0.2678571428571471	1.42e+18	1
sclareol	InChI=1S/C20H36O2/c1-7-18(4,21)13-9-16-19(5)12-8-11-17(2,3)15(19)10-14-20(16,6)22/h7,15-16,21-22H,1,8-14H2,2-6H3	rp_80_12	s_cerevisiae	1.14.13;1.14.13.132;1.14.13.202;1.14.13.203;1.14.14.17;1.14.99.7;2.5.1.11;4.2.1.133;4.2.3.141	-517.811	biomass;fraction	1.631769019831723;0.3571428571428437	1.42e+18	0
sclareol	InChI=1S/C20H36O2/c1-7-18(4,21)13-9-16-19(5)12-8-11-17(2,3)15(19)10-14-20(16,6)22/h7,15-16,21-22H,1,8-14H2,2-6H3	rp_76_1	s_cerevisiae	2.5.1.11;2.7.1;2.7.1.66;3.1.3.-;3.1.7.11;3.1.7.3;3.1.7.5;3.1.7.6;4.2.1.133;4.2.3.141	-955.824	biomass;fraction	1.6317690198316868;0.26785714285714235	1.42e+18	1
sclareol	InChI=1S/C20H36O2/c1-7-18(4,21)13-9-16-19(5)12-8-11-17(2,3)15(19)10-14-20(16,6)22/h7,15-16,21-22H,1,8-14H2,2-6H3	rp_29_14	s_cerevisiae	1.14.15.14;1.14.15.M3;4.2.1.133;4.2.3.141	2387.76	biomass;fraction	1.6317690198317103;0.5454545454545378	8.29e+18	1
sclareol	InChI=1S/C20H36O2/c1-7-18(4,21)13-9-16-19(5)12-8-11-17(2,3)15(19)10-14-20(16,6)22/h7,15-16,21-22H,1,8-14H2,2-6H3	rp_48_2	s_cerevisiae	2.5.1.11;2.7.4;3.1.3;3.1.3.-;3.1.7.11;3.1.7.3;3.1.7.5;3.1.7.6;4.2.1.133;4.2.3.141	-578.263	biomass;fraction	1.6317690198317076;0.3571428571428547	8.29e+18	1
sclareol	InChI=1S/C20H36O2/c1-7-18(4,21)13-9-16-19(5)12-8-11-17(2,3)15(19)10-14-20(16,6)22/h7,15-16,21-22H,1,8-14H2,2-6H3	rp_24_1	s_cerevisiae	1.14.13.194;2.7.4;4.2.1.133;4.2.3.141	-371.521	biomass;fraction	1.63176901983171;0.5357142857142847	8.29e+18	1
sclareol	InChI=1S/C20H36O2/c1-7-18(4,21)13-9-16-19(5)12-8-11-17(2,3)15(19)10-14-20(16,6)22/h7,15-16,21-22H,1,8-14H2,2-6H3	rp_12_1	s_cerevisiae	2.5.1.11;2.7.4;4.2.1.133;4.2.3.141	-564.823	biomass;fraction	1.6317690198317107;0.35714285714285104	8.29e+18	1
sclareol	InChI=1S/C20H36O2/c1-7-18(4,21)13-9-16-19(5)12-8-11-17(2,3)15(19)10-14-20(16,6)22/h7,15-16,21-22H,1,8-14H2,2-6H3	rp_18_16	s_cerevisiae	1.14.13;1.14.13.132;1.14.13.202;1.14.13.203;1.14.14.17;1.14.99.7;4.2.1.133;4.2.3.141	-82.8179	biomass;fraction	1.6317690198316872;0.5263157894736893	8.29e+18	0
sclareol	InChI=1S/C20H36O2/c1-7-18(4,21)13-9-16-19(5)12-8-11-17(2,3)15(19)10-14-20(16,6)22/h7,15-16,21-22H,1,8-14H2,2-6H3	rp_31_22	s_cerevisiae	1.14.15.14;1.14.15.M3;3.6.1;3.6.1.27;3.6.1.68;3.6.1.q;4.2.1.133;4.2.3.141	-384.844	biomass;fraction	1.6317690198317027;0.5454545454545398	8.94e+18	1
sclareol	InChI=1S/C20H36O2/c1-7-18(4,21)13-9-16-19(5)12-8-11-17(2,3)15(19)10-14-20(16,6)22/h7,15-16,21-22H,1,8-14H2,2-6H3	rp_45_3	s_cerevisiae	2.5.1.11;3.1.3;3.1.3.-;3.1.7.11;3.1.7.3;3.1.7.5;3.1.7.6;4.2.1.133;4.2.3.141	-715.766	biomass;fraction	1.6317690198317039;0.3571428571428536	8.94e+18	1
sclareol	InChI=1S/C20H36O2/c1-7-18(4,21)13-9-16-19(5)12-8-11-17(2,3)15(19)10-14-20(16,6)22/h7,15-16,21-22H,1,8-14H2,2-6H3	rp_90_4	s_cerevisiae	2.5.1.11;2.7.4;3.1.3;3.1.3.-;3.1.7.11;3.1.7.3;3.1.7.5;3.1.7.6;4.2.1.133;4.2.3.141	-771.564	biomass;fraction	1.6317690198317008;0.26785714285714585	8.94e+18	0
sclareol	InChI=1S/C20H36O2/c1-7-18(4,21)13-9-16-19(5)12-8-11-17(2,3)15(19)10-14-20(16,6)22/h7,15-16,21-22H,1,8-14H2,2-6H3	rp_7_8	s_cerevisiae	2.7.1;2.7.1.66;2.7.4;3.1.3.-;3.1.7.11;3.1.7.3;3.1.7.5;3.1.7.6;4.2.1.133;4.2.3.141	-431.718	biomass;fraction	1.63176901983171;0.5357142857142752	8.94e+18	1
sclareol	InChI=1S/C20H36O2/c1-7-18(4,21)13-9-16-19(5)12-8-11-17(2,3)15(19)10-14-20(16,6)22/h7,15-16,21-22H,1,8-14H2,2-6H3	rp_67_105	s_cerevisiae	1.14.15.14;1.14.15.M3;2.7.4;3.6.1;3.6.1.27;3.6.1.68;3.6.1.q;4.2.1.133;4.2.3.141	-350.609	biomass;fraction	1.6317690198316819;0.5454545454545738	8.94e+18	0
Danshensu	InChI=1S/C9H10O5/c10-6-2-1-5(3-7(6)11)4-8(12)9(13)14/h1-3,8,10-12H,4H2,(H,13,14)	rp_4_1	e_coli	1.1.1.237;1.10.3.1;1.14.16.2;1.14.18.1;2.6.1.49	-341.12	biomass;fraction	0.8769972144269678;1.4255195001055223	1.45e+17	0
Danshensu	InChI=1S/C9H10O5/c10-6-2-1-5(3-7(6)11)4-8(12)9(13)14/h1-3,8,10-12H,4H2,(H,13,14)	rp_1_1	e_coli	1.1.1.237;1.10.3.1;1.13.12.15;1.14.16.2;1.14.18.1	-466.79	biomass;fraction	0.8769972144269719;1.3496424712210726	1.45e+17	0
Danshensu	InChI=1S/C9H10O5/c10-6-2-1-5(3-7(6)11)4-8(12)9(13)14/h1-3,8,10-12H,4H2,(H,13,14)	rp_2_2	e_coli	1.1.1.237;1.10.3.1;1.14.16.2;1.14.18.1;2.6.1.49	-341.122	biomass;fraction	0.8769972144269707;1.4153614039052314	1.45e+17	0
Danshensu	InChI=1S/C9H10O5/c10-6-2-1-5(3-7(6)11)4-8(12)9(13)14/h1-3,8,10-12H,4H2,(H,13,14)	rp_1_2	e_coli	1.1.1.237;1.10.3.1;1.13.12.15;1.14.16.2;1.14.18.1	-466.79	biomass;fraction	0.8769972144269719;1.3496424712210726	2.18e+17	0
Danshensu	InChI=1S/C9H10O5/c10-6-2-1-5(3-7(6)11)4-8(12)9(13)14/h1-3,8,10-12H,4H2,(H,13,14)	rp_3_1	e_coli	1.1.1.237;1.10.3.1;1.13.12.15;1.14.16.2;1.14.18.1	-466.788	biomass;fraction	0.8769972144269678;1.358876057113156	2.18e+17	0
Danshensu	InChI=1S/C9H10O5/c10-6-2-1-5(3-7(6)11)4-8(12)9(13)14/h1-3,8,10-12H,4H2,(H,13,14)	rp_4_2	e_coli	1.1.1.237;1.10.3.1;1.14.16.2;1.14.18.1;2.6.1.49	-341.12	biomass;fraction	0.8769972144269678;1.4255195001055223	2.18e+17	0
Danshensu	InChI=1S/C9H10O5/c10-6-2-1-5(3-7(6)11)4-8(12)9(13)14/h1-3,8,10-12H,4H2,(H,13,14)	rp_2_1	e_coli	1.1.1.237;1.10.3.1;1.14.16.2;1.14.18.1;2.6.1.49	-341.122	biomass;fraction	0.8769972144269707;1.4153614039052314	2.18e+17	0
Danshensu	InChI=1S/C9H10O5/c10-6-2-1-5(3-7(6)11)4-8(12)9(13)14/h1-3,8,10-12H,4H2,(H,13,14)	rp_3_2	e_coli	1.1.1.237;1.10.3.1;1.13.12.15;1.14.16.2;1.14.18.1	-466.788	biomass;fraction	0.8769972144269678;1.358876057113156	2.18e+17	1
beta-Carotene	InChI=1S/C40H56/c1-31(19-13-21-33(3)25-27-37-35(5)23-15-29-39(37,7)8)17-11-12-18-32(2)20-14-22-34(4)26-28-38-36(6)24-16-30-40(38,9)10/h11-14,17-22,25-28H,15-16,23-24,29-30H2,1-10H3	rp_12_1055	e_coli	1.3.99.31;2.5.1;2.5.1.32;2.5.1.83;2.5.1.96;2.5.1.99	-3208.46	biomass;fraction	1.012404815830695;1.0877814845705216	2.7e+18	0
beta-Carotene	InChI=1S/C40H56/c1-31(19-13-21-33(3)25-27-37-35(5)23-15-29-39(37,7)8)17-11-12-18-32(2)20-14-22-34(4)26-28-38-36(6)24-16-30-40(38,9)10/h11-14,17-22,25-28H,15-16,23-24,29-30H2,1-10H3	rp_6_462	e_coli	1.14.13;1.14.13.132;1.14.13.202;1.14.13.203;1.14.14.17;1.14.99.7;1.3.99.31;2.5.1;2.5.1.-;2.5.1.29;2.5.1.31;2.5.1.32;2.5.1.81;2.5.1.84;2.5.1.85;2.5.1.88;2.5.1.96;2.5.1.99	-320.652	biomass;fraction	1.0124048158307057;0.5210747103476028	2.7e+18	0
beta-Carotene	InChI=1S/C40H56/c1-31(19-13-21-33(3)25-27-37-35(5)23-15-29-39(37,7)8)17-11-12-18-32(2)20-14-22-34(4)26-28-38-36(6)24-16-30-40(38,9)10/h11-14,17-22,25-28H,15-16,23-24,29-30H2,1-10H3	rp_7_200	e_coli	1.14.13.194;1.3.99.31;2.5.1;2.5.1.-;2.5.1.29;2.5.1.31;2.5.1.32;2.5.1.81;2.5.1.84;2.5.1.85;2.5.1.88;2.5.1.96;2.5.1.99	-320.652	biomass;fraction	1.0124048158307082;0.5210747103475902	2.7e+18	0
beta-Carotene	InChI=1S/C40H56/c1-31(19-13-21-33(3)25-27-37-35(5)23-15-29-39(37,7)8)17-11-12-18-32(2)20-14-22-34(4)26-28-38-36(6)24-16-30-40(38,9)10/h11-14,17-22,25-28H,15-16,23-24,29-30H2,1-10H3	rp_6_54	e_coli	1.14.13;1.14.13.132;1.14.13.202;1.14.13.203;1.14.14.17;1.14.99.7;1.3.99.31;2.5.1;2.5.1.-;2.5.1.29;2.5.1.31;2.5.1.32;2.5.1.81;2.5.1.84;2.5.1.85;2.5.1.88;2.5.1.96;2.5.1.99	1963.67	biomass;fraction	1.012404815830707;0.0	2.7e+18	0
beta-Carotene	InChI=1S/C40H56/c1-31(19-13-21-33(3)25-27-37-35(5)23-15-29-39(37,7)8)17-11-12-18-32(2)20-14-22-34(4)26-28-38-36(6)24-16-30-40(38,9)10/h11-14,17-22,25-28H,15-16,23-24,29-30H2,1-10H3	rp_6_268	e_coli	1.14.13;1.14.13.132;1.14.13.202;1.14.13.203;1.14.14.17;1.14.99.7;1.3.99.31;2.5.1;2.5.1.-;2.5.1.29;2.5.1.31;2.5.1.32;2.5.1.81;2.5.1.84;2.5.1.85;2.5.1.88;2.5.1.96;2.5.1.99	-433.347	biomass;fraction	1.012404815830708;0.0	2.7e+18	0
beta-Carotene	InChI=1S/C40H56/c1-31(19-13-21-33(3)25-27-37-35(5)23-15-29-39(37,7)8)17-11-12-18-32(2)20-14-22-34(4)26-28-38-36(6)24-16-30-40(38,9)10/h11-14,17-22,25-28H,15-16,23-24,29-30H2,1-10H3	rp_10_235	e_coli	1.3.99.31;2.5.1;2.5.1.11;2.5.1.32;2.5.1.83;2.5.1.96;2.5.1.99	-3545.02	biomass;fraction	1.0124048158307033;0.0	7.9e+18	1
beta-Carotene	InChI=1S/C40H56/c1-31(19-13-21-33(3)25-27-37-35(5)23-15-29-39(37,7)8)17-11-12-18-32(2)20-14-22-34(4)26-28-38-36(6)24-16-30-40(38,9)10/h11-14,17-22,25-28H,15-16,23-24,29-30H2,1-10H3	rp_10_65	e_coli	1.3.99.31;2.5.1;2.5.1.11;2.5.1.32;2.5.1.83;2.5.1.96;2.5.1.99	-2516.23	biomass;fraction	1.0124048158307088;0.0	7.9e+18	1
beta-Carotene	InChI=1S/C40H56/c1-31(19-13-21-33(3)25-27-37-35(5)23-15-29-39(37,7)8)17-11-12-18-32(2)20-14-22-34(4)26-28-38-36(6)24-16-30-40(38,9)10/h11-14,17-22,25-28H,15-16,23-24,29-30H2,1-10H3	rp_12_3599	e_coli	1.3.99.31;2.5.1;2.5.1.32;2.5.1.83;2.5.1.96;2.5.1.99	-3219.8	biomass;fraction	1.0124048158307204;1.0969301934398423	7.9e+18	0
beta-Carotene	InChI=1S/C40H56/c1-31(19-13-21-33(3)25-27-37-35(5)23-15-29-39(37,7)8)17-11-12-18-32(2)20-14-22-34(4)26-28-38-36(6)24-16-30-40(38,9)10/h11-14,17-22,25-28H,15-16,23-24,29-30H2,1-10H3	rp_3_42	e_coli	1.3.99.31;2.5.1;2.5.1.-;2.5.1.29;2.5.1.31;2.5.1.32;2.5.1.81;2.5.1.84;2.5.1.85;2.5.1.88;2.5.1.96;2.5.1.99	-320.652	biomass;fraction	1.012404815830719;0.5210747103475729	7.9e+18	1
beta-Carotene	InChI=1S/C40H56/c1-31(19-13-21-33(3)25-27-37-35(5)23-15-29-39(37,7)8)17-11-12-18-32(2)20-14-22-34(4)26-28-38-36(6)24-16-30-40(38,9)10/h11-14,17-22,25-28H,15-16,23-24,29-30H2,1-10H3	rp_6_252	e_coli	1.14.13;1.14.13.132;1.14.13.202;1.14.13.203;1.14.14.17;1.14.99.7;1.3.99.31;2.5.1;2.5.1.-;2.5.1.29;2.5.1.31;2.5.1.32;2.5.1.81;2.5.1.84;2.5.1.85;2.5.1.88;2.5.1.96;2.5.1.99	-191.653	biomass;fraction	1.0124048158307042;0.0	7.9e+18	0
beta-Carotene	InChI=1S/C40H56/c1-31(19-13-21-33(3)25-27-37-35(5)23-15-29-39(37,7)8)17-11-12-18-32(2)20-14-22-34(4)26-28-38-36(6)24-16-30-40(38,9)10/h11-14,17-22,25-28H,15-16,23-24,29-30H2,1-10H3	rp_6_269	e_coli	1.14.13;1.14.13.132;1.14.13.202;1.14.13.203;1.14.14.17;1.14.99.7;1.3.99.31;2.5.1;2.5.1.-;2.5.1.29;2.5.1.31;2.5.1.32;2.5.1.81;2.5.1.84;2.5.1.85;2.5.1.88;2.5.1.96;2.5.1.99	-191.653	biomass;fraction	1.0124048158307042;0.0	4.64e+18	0
beta-Carotene	InChI=1S/C40H56/c1-31(19-13-21-33(3)25-27-37-35(5)23-15-29-39(37,7)8)17-11-12-18-32(2)20-14-22-34(4)26-28-38-36(6)24-16-30-40(38,9)10/h11-14,17-22,25-28H,15-16,23-24,29-30H2,1-10H3	rp_3_20	e_coli	1.3.99.31;2.5.1;2.5.1.-;2.5.1.29;2.5.1.31;2.5.1.32;2.5.1.81;2.5.1.84;2.5.1.85;2.5.1.88;2.5.1.96;2.5.1.99	-371.326	biomass;fraction	1.0124048158307122;0.5190011937922819	4.64e+18	1
beta-Carotene	InChI=1S/C40H56/c1-31(19-13-21-33(3)25-27-37-35(5)23-15-29-39(37,7)8)17-11-12-18-32(2)20-14-22-34(4)26-28-38-36(6)24-16-30-40(38,9)10/h11-14,17-22,25-28H,15-16,23-24,29-30H2,1-10H3	rp_6_165	e_coli	1.14.13;1.14.13.132;1.14.13.202;1.14.13.203;1.14.14.17;1.14.99.7;1.3.99.31;2.5.1;2.5.1.-;2.5.1.29;2.5.1.31;2.5.1.32;2.5.1.81;2.5.1.84;2.5.1.85;2.5.1.88;2.5.1.96;2.5.1.99	-371.328	biomass;fraction	1.0124048158307097;0.5181764004767488	4.64e+18	0
beta-Carotene	InChI=1S/C40H56/c1-31(19-13-21-33(3)25-27-37-35(5)23-15-29-39(37,7)8)17-11-12-18-32(2)20-14-22-34(4)26-28-38-36(6)24-16-30-40(38,9)10/h11-14,17-22,25-28H,15-16,23-24,29-30H2,1-10H3	rp_11_296	e_coli	1.3.99.31;2.5.1;2.5.1.11;2.5.1.32;2.5.1.83;2.5.1.96;2.5.1.99	-2465.56	biomass;fraction	1.0124048158307104;0.5316958825927516	4.64e+18	0
beta-Carotene	InChI=1S/C40H56/c1-31(19-13-21-33(3)25-27-37-35(5)23-15-29-39(37,7)8)17-11-12-18-32(2)20-14-22-34(4)26-28-38-36(6)24-16-30-40(38,9)10/h11-14,17-22,25-28H,15-16,23-24,29-30H2,1-10H3	rp_5_233	e_coli	1.3.99.31;2.5.1.32;2.5.1.82;2.5.1.96;2.5.1.99	-1801.23	biomass;fraction	1.0124048158307006;0.7065276273023003	4.64e+18	1
beta-Carotene	InChI=1S/C40H56/c1-31(19-13-21-33(3)25-27-37-35(5)23-15-29-39(37,7)8)17-11-12-18-32(2)20-14-22-34(4)26-28-38-36(6)24-16-30-40(38,9)10/h11-14,17-22,25-28H,15-16,23-24,29-30H2,1-10H3	rp_5_31	e_coli	1.3.99.31;2.5.1.32;2.5.1.82;2.5.1.96;2.5.1.99	-823.117	biomass;fraction	1.012404815830739;0.0	6.88e+17	1
beta-Carotene	InChI=1S/C40H56/c1-31(19-13-21-33(3)25-27-37-35(5)23-15-29-39(37,7)8)17-11-12-18-32(2)20-14-22-34(4)26-28-38-36(6)24-16-30-40(38,9)10/h11-14,17-22,25-28H,15-16,23-24,29-30H2,1-10H3	rp_6_317	e_coli	1.14.13;1.14.13.132;1.14.13.202;1.14.13.203;1.14.14.17;1.14.99.7;1.3.99.31;2.5.1;2.5.1.-;2.5.1.29;2.5.1.31;2.5.1.32;2.5.1.81;2.5.1.84;2.5.1.85;2.5.1.88;2.5.1.96;2.5.1.99	630.616	biomass;fraction	1.0124048158307029;0.5120730270907027	6.88e+17	0
beta-Carotene	InChI=1S/C40H56/c1-31(19-13-21-33(3)25-27-37-35(5)23-15-29-39(37,7)8)17-11-12-18-32(2)20-14-22-34(4)26-28-38-36(6)24-16-30-40(38,9)10/h11-14,17-22,25-28H,15-16,23-24,29-30H2,1-10H3	rp_6_42	e_coli	1.14.13;1.14.13.132;1.14.13.202;1.14.13.203;1.14.14.17;1.14.99.7;1.3.99.31;2.5.1;2.5.1.-;2.5.1.29;2.5.1.31;2.5.1.32;2.5.1.81;2.5.1.84;2.5.1.85;2.5.1.88;2.5.1.96;2.5.1.99	595.448	biomass;fraction	1.0124048158306957;0.0	6.88e+17	0
beta-Carotene	InChI=1S/C40H56/c1-31(19-13-21-33(3)25-27-37-35(5)23-15-29-39(37,7)8)17-11-12-18-32(2)20-14-22-34(4)26-28-38-36(6)24-16-30-40(38,9)10/h11-14,17-22,25-28H,15-16,23-24,29-30H2,1-10H3	rp_7_31	e_coli	1.14.13.194;1.3.99.31;2.5.1;2.5.1.-;2.5.1.29;2.5.1.31;2.5.1.32;2.5.1.81;2.5.1.84;2.5.1.85;2.5.1.88;2.5.1.96;2.5.1.99	595.448	biomass;fraction	1.0124048158307086;0.0	6.88e+17	0
beta-Carotene	InChI=1S/C40H56/c1-31(19-13-21-33(3)25-27-37-35(5)23-15-29-39(37,7)8)17-11-12-18-32(2)20-14-22-34(4)26-28-38-36(6)24-16-30-40(38,9)10/h11-14,17-22,25-28H,15-16,23-24,29-30H2,1-10H3	rp_6_454	e_coli	1.14.13;1.14.13.132;1.14.13.202;1.14.13.203;1.14.14.17;1.14.99.7;1.3.99.31;2.5.1;2.5.1.-;2.5.1.29;2.5.1.31;2.5.1.32;2.5.1.81;2.5.1.84;2.5.1.85;2.5.1.88;2.5.1.96;2.5.1.99	1053.03	biomass;fraction	1.0124048158307029;0.5120730270907027	6.88e+17	0
beta-Carotene	InChI=1S/C40H56/c1-31(19-13-21-33(3)25-27-37-35(5)23-15-29-39(37,7)8)17-11-12-18-32(2)20-14-22-34(4)26-28-38-36(6)24-16-30-40(38,9)10/h11-14,17-22,25-28H,15-16,23-24,29-30H2,1-10H3	rp_4_5	e_coli	1.3.99.31;2.5.1.11;2.5.1.32;2.5.1.82;2.5.1.96;2.5.1.99	-1097.67	biomass;fraction	1.0124048158307026;0.0	2.08e+18	1
beta-Carotene	InChI=1S/C40H56/c1-31(19-13-21-33(3)25-27-37-35(5)23-15-29-39(37,7)8)17-11-12-18-32(2)20-14-22-34(4)26-28-38-36(6)24-16-30-40(38,9)10/h11-14,17-22,25-28H,15-16,23-24,29-30H2,1-10H3	rp_7_116	e_coli	1.14.13.194;1.3.99.31;2.5.1;2.5.1.-;2.5.1.29;2.5.1.31;2.5.1.32;2.5.1.81;2.5.1.84;2.5.1.85;2.5.1.88;2.5.1.96;2.5.1.99	-433.345	biomass;fraction	1.0124048158307064;0.0	2.08e+18	0
beta-Carotene	InChI=1S/C40H56/c1-31(19-13-21-33(3)25-27-37-35(5)23-15-29-39(37,7)8)17-11-12-18-32(2)20-14-22-34(4)26-28-38-36(6)24-16-30-40(38,9)10/h11-14,17-22,25-28H,15-16,23-24,29-30H2,1-10H3	rp_8_90	e_coli	1.14.15.14;1.14.15.M3;1.3.99.31;2.5.1;2.5.1.-;2.5.1.29;2.5.1.31;2.5.1.32;2.5.1.81;2.5.1.84;2.5.1.85;2.5.1.88;2.5.1.96;2.5.1.99	-446.667	biomass;fraction	1.01240481583071;0.0	2.08e+18	0
beta-Carotene	InChI=1S/C40H56/c1-31(19-13-21-33(3)25-27-37-35(5)23-15-29-39(37,7)8)17-11-12-18-32(2)20-14-22-34(4)26-28-38-36(6)24-16-30-40(38,9)10/h11-14,17-22,25-28H,15-16,23-24,29-30H2,1-10H3	rp_6_89	e_coli	1.14.13;1.14.13.132;1.14.13.202;1.14.13.203;1.14.14.17;1.14.99.7;1.3.99.31;2.5.1;2.5.1.-;2.5.1.29;2.5.1.31;2.5.1.32;2.5.1.81;2.5.1.84;2.5.1.85;2.5.1.88;2.5.1.96;2.5.1.99	837.139	biomass;fraction	1.0124048158307042;0.0	2.08e+18	0
beta-Carotene	InChI=1S/C40H56/c1-31(19-13-21-33(3)25-27-37-35(5)23-15-29-39(37,7)8)17-11-12-18-32(2)20-14-22-34(4)26-28-38-36(6)24-16-30-40(38,9)10/h11-14,17-22,25-28H,15-16,23-24,29-30H2,1-10H3	rp_6_545	e_coli	1.14.13;1.14.13.132;1.14.13.202;1.14.13.203;1.14.14.17;1.14.99.7;1.3.99.31;2.5.1;2.5.1.-;2.5.1.29;2.5.1.31;2.5.1.32;2.5.1.81;2.5.1.84;2.5.1.85;2.5.1.88;2.5.1.96;2.5.1.99	-382.672	biomass;fraction	1.0124048158306977;0.5202433187076357	2.08e+18	0
beta-Carotene	InChI=1S/C40H56/c1-31(19-13-21-33(3)25-27-37-35(5)23-15-29-39(37,7)8)17-11-12-18-32(2)20-14-22-34(4)26-28-38-36(6)24-16-30-40(38,9)10/h11-14,17-22,25-28H,15-16,23-24,29-30H2,1-10H3	rp_3_31	e_coli	1.3.99.31;2.5.1;2.5.1.-;2.5.1.29;2.5.1.31;2.5.1.32;2.5.1.81;2.5.1.84;2.5.1.85;2.5.1.88;2.5.1.96;2.5.1.99	646.123	biomass;fraction	1.012404815830719;0.5210747103475729	5.13e+18	1
beta-Carotene	InChI=1S/C40H56/c1-31(19-13-21-33(3)25-27-37-35(5)23-15-29-39(37,7)8)17-11-12-18-32(2)20-14-22-34(4)26-28-38-36(6)24-16-30-40(38,9)10/h11-14,17-22,25-28H,15-16,23-24,29-30H2,1-10H3	rp_6_169	e_coli	1.14.13;1.14.13.132;1.14.13.202;1.14.13.203;1.14.14.17;1.14.99.7;1.3.99.31;2.5.1;2.5.1.-;2.5.1.29;2.5.1.31;2.5.1.32;2.5.1.81;2.5.1.84;2.5.1.85;2.5.1.88;2.5.1.96;2.5.1.99	-129.635	biomass;fraction	1.012404815830707;0.5100703949941465	5.13e+18	0
beta-Carotene	InChI=1S/C40H56/c1-31(19-13-21-33(3)25-27-37-35(5)23-15-29-39(37,7)8)17-11-12-18-32(2)20-14-22-34(4)26-28-38-36(6)24-16-30-40(38,9)10/h11-14,17-22,25-28H,15-16,23-24,29-30H2,1-10H3	rp_6_430	e_coli	1.14.13;1.14.13.132;1.14.13.202;1.14.13.203;1.14.14.17;1.14.99.7;1.3.99.31;2.5.1;2.5.1.-;2.5.1.29;2.5.1.31;2.5.1.32;2.5.1.81;2.5.1.84;2.5.1.85;2.5.1.88;2.5.1.96;2.5.1.99	-78.9603	biomass;fraction	1.0124048158307029;0.5120730270907027	5.13e+18	0
beta-Carotene	InChI=1S/C40H56/c1-31(19-13-21-33(3)25-27-37-35(5)23-15-29-39(37,7)8)17-11-12-18-32(2)20-14-22-34(4)26-28-38-36(6)24-16-30-40(38,9)10/h11-14,17-22,25-28H,15-16,23-24,29-30H2,1-10H3	rp_12_181	e_coli	1.3.99.31;2.5.1;2.5.1.32;2.5.1.83;2.5.1.96;2.5.1.99	-2241.68	biomass;fraction	1.012404815830706;0.0	5.13e+18	0
beta-Carotene	InChI=1S/C40H56/c1-31(19-13-21-33(3)25-27-37-35(5)23-15-29-39(37,7)8)17-11-12-18-32(2)20-14-22-34(4)26-28-38-36(6)24-16-30-40(38,9)10/h11-14,17-22,25-28H,15-16,23-24,29-30H2,1-10H3	rp_11_35	e_coli	1.3.99.31;2.5.1;2.5.1.11;2.5.1.32;2.5.1.83;2.5.1.96;2.5.1.99	-2516.23	biomass;fraction	1.012404815830708;0.0	5.13e+18	0
beta-Carotene	InChI=1S/C40H56/c1-31(19-13-21-33(3)25-27-37-35(5)23-15-29-39(37,7)8)17-11-12-18-32(2)20-14-22-34(4)26-28-38-36(6)24-16-30-40(38,9)10/h11-14,17-22,25-28H,15-16,23-24,29-30H2,1-10H3	rp_6_573	e_coli	1.14.13;1.14.13.132;1.14.13.202;1.14.13.203;1.14.14.17;1.14.99.7;1.3.99.31;2.5.1;2.5.1.-;2.5.1.29;2.5.1.31;2.5.1.32;2.5.1.81;2.5.1.84;2.5.1.85;2.5.1.88;2.5.1.96;2.5.1.99	1426.4	biomass;fraction	1.0124048158307029;0.5120730270907027	1.59e+18	0
beta-Carotene	InChI=1S/C40H56/c1-31(19-13-21-33(3)25-27-37-35(5)23-15-29-39(37,7)8)17-11-12-18-32(2)20-14-22-34(4)26-28-38-36(6)24-16-30-40(38,9)10/h11-14,17-22,25-28H,15-16,23-24,29-30H2,1-10H3	rp_1_7	e_coli	1.3.99.31;2.5.1.29;2.5.1.32;2.5.1.96;2.5.1.99	-3369.56	biomass;fraction	1.012404815830731;1.0877814845703966	1.59e+18	1
beta-Carotene	InChI=1S/C40H56/c1-31(19-13-21-33(3)25-27-37-35(5)23-15-29-39(37,7)8)17-11-12-18-32(2)20-14-22-34(4)26-28-38-36(6)24-16-30-40(38,9)10/h11-14,17-22,25-28H,15-16,23-24,29-30H2,1-10H3	rp_8_27	e_coli	1.14.15.14;1.14.15.M3;1.3.99.31;2.5.1;2.5.1.-;2.5.1.29;2.5.1.31;2.5.1.32;2.5.1.81;2.5.1.84;2.5.1.85;2.5.1.88;2.5.1.96;2.5.1.99	582.126	biomass;fraction	1.012404815830707;0.0	1.59e+18	0
beta-Carotene	InChI=1S/C40H56/c1-31(19-13-21-33(3)25-27-37-35(5)23-15-29-39(37,7)8)17-11-12-18-32(2)20-14-22-34(4)26-28-38-36(6)24-16-30-40(38,9)10/h11-14,17-22,25-28H,15-16,23-24,29-30H2,1-10H3	rp_7_149	e_coli	1.14.13.194;1.3.99.31;2.5.1;2.5.1.-;2.5.1.29;2.5.1.31;2.5.1.32;2.5.1.81;2.5.1.84;2.5.1.85;2.5.1.88;2.5.1.96;2.5.1.99	646.123	biomass;fraction	1.0124048158307082;0.5210747103475902	1.59e+18	0
beta-Carotene	InChI=1S/C40H56/c1-31(19-13-21-33(3)25-27-37-35(5)23-15-29-39(37,7)8)17-11-12-18-32(2)20-14-22-34(4)26-28-38-36(6)24-16-30-40(38,9)10/h11-14,17-22,25-28H,15-16,23-24,29-30H2,1-10H3	rp_6_70	e_coli	1.14.13;1.14.13.132;1.14.13.202;1.14.13.203;1.14.14.17;1.14.99.7;1.3.99.31;2.5.1;2.5.1.-;2.5.1.29;2.5.1.31;2.5.1.32;2.5.1.81;2.5.1.84;2.5.1.85;2.5.1.88;2.5.1.96;2.5.1.99	837.139	biomass;fraction	1.0124048158307042;0.0	1.59e+18	0
beta-Carotene	InChI=1S/C40H56/c1-31(19-13-21-33(3)25-27-37-35(5)23-15-29-39(37,7)8)17-11-12-18-32(2)20-14-22-34(4)26-28-38-36(6)24-16-30-40(38,9)10/h11-14,17-22,25-28H,15-16,23-24,29-30H2,1-10H3	rp_6_316	e_coli	1.14.13;1.14.13.132;1.14.13.202;1.14.13.203;1.14.14.17;1.14.99.7;1.3.99.31;2.5.1;2.5.1.-;2.5.1.29;2.5.1.31;2.5.1.32;2.5.1.81;2.5.1.84;2.5.1.85;2.5.1.88;2.5.1.96;2.5.1.99	2098.36	biomass;fraction	1.0124048158307029;0.5120730270907027	4.23e+18	0
beta-Carotene	InChI=1S/C40H56/c1-31(19-13-21-33(3)25-27-37-35(5)23-15-29-39(37,7)8)17-11-12-18-32(2)20-14-22-34(4)26-28-38-36(6)24-16-30-40(38,9)10/h11-14,17-22,25-28H,15-16,23-24,29-30H2,1-10H3	rp_6_576	e_coli	1.14.13;1.14.13.132;1.14.13.202;1.14.13.203;1.14.14.17;1.14.99.7;1.3.99.31;2.5.1;2.5.1.-;2.5.1.29;2.5.1.31;2.5.1.32;2.5.1.81;2.5.1.84;2.5.1.85;2.5.1.88;2.5.1.96;2.5.1.99	1426.4	biomass;fraction	1.0124048158307029;0.5120730270907027	4.23e+18	0
beta-Carotene	InChI=1S/C40H56/c1-31(19-13-21-33(3)25-27-37-35(5)23-15-29-39(37,7)8)17-11-12-18-32(2)20-14-22-34(4)26-28-38-36(6)24-16-30-40(38,9)10/h11-14,17-22,25-28H,15-16,23-24,29-30H2,1-10H3	rp_8_57	e_coli	1.14.15.14;1.14.15.M3;1.3.99.31;2.5.1;2.5.1.-;2.5.1.29;2.5.1.31;2.5.1.32;2.5.1.81;2.5.1.84;2.5.1.85;2.5.1.88;2.5.1.96;2.5.1.99	-384.649	biomass;fraction	1.012404815830711;0.530398535990244	4.23e+18	0
beta-Carotene	InChI=1S/C40H56/c1-31(19-13-21-33(3)25-27-37-35(5)23-15-29-39(37,7)8)17-11-12-18-32(2)20-14-22-34(4)26-28-38-36(6)24-16-30-40(38,9)10/h11-14,17-22,25-28H,15-16,23-24,29-30H2,1-10H3	rp_11_338	e_coli	1.3.99.31;2.5.1;2.5.1.11;2.5.1.32;2.5.1.83;2.5.1.96;2.5.1.99	-3432.33	biomass;fraction	1.0124048158307104;0.5316958825927516	4.23e+18	0
beta-Carotene	InChI=1S/C40H56/c1-31(19-13-21-33(3)25-27-37-35(5)23-15-29-39(37,7)8)17-11-12-18-32(2)20-14-22-34(4)26-28-38-36(6)24-16-30-40(38,9)10/h11-14,17-22,25-28H,15-16,23-24,29-30H2,1-10H3	rp_2_27	e_coli	1.3.99.31;2.5.1.29;2.5.1.32;2.5.1.96;2.5.1.99	-1882.48	biomass;fraction	1.0124048158307069;0.706527627302284	4.23e+18	1
beta-Carotene	InChI=1S/C40H56/c1-31(19-13-21-33(3)25-27-37-35(5)23-15-29-39(37,7)8)17-11-12-18-32(2)20-14-22-34(4)26-28-38-36(6)24-16-30-40(38,9)10/h11-14,17-22,25-28H,15-16,23-24,29-30H2,1-10H3	rp_5_167	e_coli	1.3.99.31;2.5.1.32;2.5.1.82;2.5.1.96;2.5.1.99	-1739.22	biomass;fraction	1.0124048158307006;0.7065276273023003	5.51e+18	1
beta-Carotene	InChI=1S/C40H56/c1-31(19-13-21-33(3)25-27-37-35(5)23-15-29-39(37,7)8)17-11-12-18-32(2)20-14-22-34(4)26-28-38-36(6)24-16-30-40(38,9)10/h11-14,17-22,25-28H,15-16,23-24,29-30H2,1-10H3	rp_6_55	e_coli	1.14.13;1.14.13.132;1.14.13.202;1.14.13.203;1.14.14.17;1.14.99.7;1.3.99.31;2.5.1;2.5.1.-;2.5.1.29;2.5.1.31;2.5.1.32;2.5.1.81;2.5.1.84;2.5.1.85;2.5.1.88;2.5.1.96;2.5.1.99	1963.67	biomass;fraction	1.012404815830707;0.0	5.51e+18	0
beta-Carotene	InChI=1S/C40H56/c1-31(19-13-21-33(3)25-27-37-35(5)23-15-29-39(37,7)8)17-11-12-18-32(2)20-14-22-34(4)26-28-38-36(6)24-16-30-40(38,9)10/h11-14,17-22,25-28H,15-16,23-24,29-30H2,1-10H3	rp_9_2	e_coli	1.3.99.31;2.5.1;2.5.1.11;2.5.1.32;2.5.1.83;2.5.1.96;2.5.1.99	-2790.78	biomass;fraction	1.0124048158307075;0.0	5.51e+18	1
beta-Carotene	InChI=1S/C40H56/c1-31(19-13-21-33(3)25-27-37-35(5)23-15-29-39(37,7)8)17-11-12-18-32(2)20-14-22-34(4)26-28-38-36(6)24-16-30-40(38,9)10/h11-14,17-22,25-28H,15-16,23-24,29-30H2,1-10H3	rp_10_429	e_coli	1.3.99.31;2.5.1;2.5.1.11;2.5.1.32;2.5.1.83;2.5.1.96;2.5.1.99	-3494.35	biomass;fraction	1.0124048158307362;0.5316958825926907	5.51e+18	1
beta-Carotene	InChI=1S/C40H56/c1-31(19-13-21-33(3)25-27-37-35(5)23-15-29-39(37,7)8)17-11-12-18-32(2)20-14-22-34(4)26-28-38-36(6)24-16-30-40(38,9)10/h11-14,17-22,25-28H,15-16,23-24,29-30H2,1-10H3	rp_8_178	e_coli	1.14.15.14;1.14.15.M3;1.3.99.31;2.5.1;2.5.1.-;2.5.1.29;2.5.1.31;2.5.1.32;2.5.1.81;2.5.1.84;2.5.1.85;2.5.1.88;2.5.1.96;2.5.1.99	-333.974	biomass;fraction	1.01240481583071;0.5325643119640674	5.51e+18	0
beta-Carotene	InChI=1S/C40H56/c1-31(19-13-21-33(3)25-27-37-35(5)23-15-29-39(37,7)8)17-11-12-18-32(2)20-14-22-34(4)26-28-38-36(6)24-16-30-40(38,9)10/h11-14,17-22,25-28H,15-16,23-24,29-30H2,1-10H3	rp_6_469	e_coli	1.14.13;1.14.13.132;1.14.13.202;1.14.13.203;1.14.14.17;1.14.99.7;1.3.99.31;2.5.1;2.5.1.-;2.5.1.29;2.5.1.31;2.5.1.32;2.5.1.81;2.5.1.84;2.5.1.85;2.5.1.88;2.5.1.96;2.5.1.99	-78.9603	biomass;fraction	1.0124048158307029;0.5120730270907027	8.74e+18	0
beta-Carotene	InChI=1S/C40H56/c1-31(19-13-21-33(3)25-27-37-35(5)23-15-29-39(37,7)8)17-11-12-18-32(2)20-14-22-34(4)26-28-38-36(6)24-16-30-40(38,9)10/h11-14,17-22,25-28H,15-16,23-24,29-30H2,1-10H3	rp_6_389	e_coli	1.14.13;1.14.13.132;1.14.13.202;1.14.13.203;1.14.14.17;1.14.99.7;1.3.99.31;2.5.1;2.5.1.-;2.5.1.29;2.5.1.31;2.5.1.32;2.5.1.81;2.5.1.84;2.5.1.85;2.5.1.88;2.5.1.96;2.5.1.99	887.814	biomass;fraction	1.0124048158307029;0.5120730270907027	8.74e+18	0
beta-Carotene	InChI=1S/C40H56/c1-31(19-13-21-33(3)25-27-37-35(5)23-15-29-39(37,7)8)17-11-12-18-32(2)20-14-22-34(4)26-28-38-36(6)24-16-30-40(38,9)10/h11-14,17-22,25-28H,15-16,23-24,29-30H2,1-10H3	rp_6_443	e_coli	1.14.13;1.14.13.132;1.14.13.202;1.14.13.203;1.14.14.17;1.14.99.7;1.3.99.31;2.5.1;2.5.1.-;2.5.1.29;2.5.1.31;2.5.1.32;2.5.1.81;2.5.1.84;2.5.1.85;2.5.1.88;2.5.1.96;2.5.1.99	-320.652	biomass;fraction	1.0124048158307057;0.5210747103476028	8.74e+18	0
beta-Carotene	InChI=1S/C40H56/c1-31(19-13-21-33(3)25-27-37-35(5)23-15-29-39(37,7)8)17-11-12-18-32(2)20-14-22-34(4)26-28-38-36(6)24-16-30-40(38,9)10/h11-14,17-22,25-28H,15-16,23-24,29-30H2,1-10H3	rp_5_41	e_coli	1.3.99.31;2.5.1.32;2.5.1.82;2.5.1.96;2.5.1.99	-1789.89	biomass;fraction	1.012404815830709;0.7027209051724211	8.74e+18	1
beta-Carotene	InChI=1S/C40H56/c1-31(19-13-21-33(3)25-27-37-35(5)23-15-29-39(37,7)8)17-11-12-18-32(2)20-14-22-34(4)26-28-38-36(6)24-16-30-40(38,9)10/h11-14,17-22,25-28H,15-16,23-24,29-30H2,1-10H3	rp_7_212	e_coli	1.14.13.194;1.3.99.31;2.5.1;2.5.1.-;2.5.1.29;2.5.1.31;2.5.1.32;2.5.1.81;2.5.1.84;2.5.1.85;2.5.1.88;2.5.1.96;2.5.1.99	-382.67	biomass;fraction	1.0124048158307082;0.5210747103475902	8.74e+18	0
beta-Carotene	InChI=1S/C40H56/c1-31(19-13-21-33(3)25-27-37-35(5)23-15-29-39(37,7)8)17-11-12-18-32(2)20-14-22-34(4)26-28-38-36(6)24-16-30-40(38,9)10/h11-14,17-22,25-28H,15-16,23-24,29-30H2,1-10H3	rp_7_132	e_coli	1.14.13.194;1.3.99.31;2.5.1;2.5.1.-;2.5.1.29;2.5.1.31;2.5.1.32;2.5.1.81;2.5.1.84;2.5.1.85;2.5.1.88;2.5.1.96;2.5.1.99	646.123	biomass;fraction	1.0124048158307082;0.5210747103475902	3.8e+18	0
beta-Carotene	InChI=1S/C40H56/c1-31(19-13-21-33(3)25-27-37-35(5)23-15-29-39(37,7)8)17-11-12-18-32(2)20-14-22-34(4)26-28-38-36(6)24-16-30-40(38,9)10/h11-14,17-22,25-28H,15-16,23-24,29-30H2,1-10H3	rp_6_112	e_coli	1.14.13;1.14.13.132;1.14.13.202;1.14.13.203;1.14.14.17;1.14.99.7;1.3.99.31;2.5.1;2.5.1.-;2.5.1.29;2.5.1.31;2.5.1.32;2.5.1.81;2.5.1.84;2.5.1.85;2.5.1.88;2.5.1.96;2.5.1.99	-129.635	biomass;fraction	1.012404815830707;0.5100703949941465	3.8e+18	0
beta-Carotene	InChI=1S/C40H56/c1-31(19-13-21-33(3)25-27-37-35(5)23-15-29-39(37,7)8)17-11-12-18-32(2)20-14-22-34(4)26-28-38-36(6)24-16-30-40(38,9)10/h11-14,17-22,25-28H,15-16,23-24,29-30H2,1-10H3	rp_6_324	e_coli	1.14.13;1.14.13.132;1.14.13.202;1.14.13.203;1.14.14.17;1.14.99.7;1.3.99.31;2.5.1;2.5.1.-;2.5.1.29;2.5.1.31;2.5.1.32;2.5.1.81;2.5.1.84;2.5.1.85;2.5.1.88;2.5.1.96;2.5.1.99	646.123	biomass;fraction	1.0124048158307057;0.5210747103476028	3.8e+18	0
beta-Carotene	InChI=1S/C40H56/c1-31(19-13-21-33(3)25-27-37-35(5)23-15-29-39(37,7)8)17-11-12-18-32(2)20-14-22-34(4)26-28-38-36(6)24-16-30-40(38,9)10/h11-14,17-22,25-28H,15-16,23-24,29-30H2,1-10H3	rp_6_97	e_coli	1.14.13;1.14.13.132;1.14.13.202;1.14.13.203;1.14.14.17;1.14.99.7;1.3.99.31;2.5.1;2.5.1.-;2.5.1.29;2.5.1.31;2.5.1.32;2.5.1.81;2.5.1.84;2.5.1.85;2.5.1.88;2.5.1.96;2.5.1.99	579.941	biomass;fraction	1.0124048158307088;0.0	3.8e+18	0
beta-Carotene	InChI=1S/C40H56/c1-31(19-13-21-33(3)25-27-37-35(5)23-15-29-39(37,7)8)17-11-12-18-32(2)20-14-22-34(4)26-28-38-36(6)24-16-30-40(38,9)10/h11-14,17-22,25-28H,15-16,23-24,29-30H2,1-10H3	rp_2_11	e_coli	1.3.99.31;2.5.1.29;2.5.1.32;2.5.1.96;2.5.1.99	-1933.16	biomass;fraction	1.0124048158307115;0.0	3.8e+18	1
beta-Carotene	InChI=1S/C40H56/c1-31(19-13-21-33(3)25-27-37-35(5)23-15-29-39(37,7)8)17-11-12-18-32(2)20-14-22-34(4)26-28-38-36(6)24-16-30-40(38,9)10/h11-14,17-22,25-28H,15-16,23-24,29-30H2,1-10H3	rp_12_1440	e_coli	1.3.99.31;2.5.1;2.5.1.32;2.5.1.83;2.5.1.96;2.5.1.99	-3270.47	biomass;fraction	1.0124048158307104;0.0	5.01e+18	0
beta-Carotene	InChI=1S/C40H56/c1-31(19-13-21-33(3)25-27-37-35(5)23-15-29-39(37,7)8)17-11-12-18-32(2)20-14-22-34(4)26-28-38-36(6)24-16-30-40(38,9)10/h11-14,17-22,25-28H,15-16,23-24,29-30H2,1-10H3	rp_8_104	e_coli	1.14.15.14;1.14.15.M3;1.3.99.31;2.5.1;2.5.1.-;2.5.1.29;2.5.1.31;2.5.1.32;2.5.1.81;2.5.1.84;2.5.1.85;2.5.1.88;2.5.1.96;2.5.1.99	-446.667	biomass;fraction	1.01240481583071;0.0	5.01e+18	0
beta-Carotene	InChI=1S/C40H56/c1-31(19-13-21-33(3)25-27-37-35(5)23-15-29-39(37,7)8)17-11-12-18-32(2)20-14-22-34(4)26-28-38-36(6)24-16-30-40(38,9)10/h11-14,17-22,25-28H,15-16,23-24,29-30H2,1-10H3	rp_6_580	e_coli	1.14.13;1.14.13.132;1.14.13.202;1.14.13.203;1.14.14.17;1.14.99.7;1.3.99.31;2.5.1;2.5.1.-;2.5.1.29;2.5.1.31;2.5.1.32;2.5.1.81;2.5.1.84;2.5.1.85;2.5.1.88;2.5.1.96;2.5.1.99	-398.177	biomass;fraction	1.0124048158307029;0.5120730270907027	5.01e+18	0
beta-Carotene	InChI=1S/C40H56/c1-31(19-13-21-33(3)25-27-37-35(5)23-15-29-39(37,7)8)17-11-12-18-32(2)20-14-22-34(4)26-28-38-36(6)24-16-30-40(38,9)10/h11-14,17-22,25-28H,15-16,23-24,29-30H2,1-10H3	rp_6_263	e_coli	1.14.13;1.14.13.132;1.14.13.202;1.14.13.203;1.14.14.17;1.14.99.7;1.3.99.31;2.5.1;2.5.1.-;2.5.1.29;2.5.1.31;2.5.1.32;2.5.1.81;2.5.1.84;2.5.1.85;2.5.1.88;2.5.1.96;2.5.1.99	-433.345	biomass;fraction	1.0124048158307064;0.0	5.01e+18	0
beta-Carotene	InChI=1S/C40H56/c1-31(19-13-21-33(3)25-27-37-35(5)23-15-29-39(37,7)8)17-11-12-18-32(2)20-14-22-34(4)26-28-38-36(6)24-16-30-40(38,9)10/h11-14,17-22,25-28H,15-16,23-24,29-30H2,1-10H3	rp_2_20	e_coli	1.3.99.31;2.5.1.29;2.5.1.32;2.5.1.96;2.5.1.99	-853.689	biomass;fraction	1.0124048158307069;0.706527627302284	5.01e+18	1
beta-Carotene	InChI=1S/C40H56/c1-31(19-13-21-33(3)25-27-37-35(5)23-15-29-39(37,7)8)17-11-12-18-32(2)20-14-22-34(4)26-28-38-36(6)24-16-30-40(38,9)10/h11-14,17-22,25-28H,15-16,23-24,29-30H2,1-10H3	rp_1_5	e_coli	1.3.99.31;2.5.1.29;2.5.1.32;2.5.1.96;2.5.1.99	-2402.78	biomass;fraction	1.012404815830707;0.0	9.17e+18	1
beta-Carotene	InChI=1S/C40H56/c1-31(19-13-21-33(3)25-27-37-35(5)23-15-29-39(37,7)8)17-11-12-18-32(2)20-14-22-34(4)26-28-38-36(6)24-16-30-40(38,9)10/h11-14,17-22,25-28H,15-16,23-24,29-30H2,1-10H3	rp_6_282	e_coli	1.14.13;1.14.13.132;1.14.13.202;1.14.13.203;1.14.14.17;1.14.99.7;1.3.99.31;2.5.1;2.5.1.-;2.5.1.29;2.5.1.31;2.5.1.32;2.5.1.81;2.5.1.84;2.5.1.85;2.5.1.88;2.5.1.96;2.5.1.99	-433.345	biomass;fraction	1.0124048158307064;0.0	9.17e+18	0
beta-Carotene	InChI=1S/C40H56/c1-31(19-13-21-33(3)25-27-37-35(5)23-15-29-39(37,7)8)17-11-12-18-32(2)20-14-22-34(4)26-28-38-36(6)24-16-30-40(38,9)10/h11-14,17-22,25-28H,15-16,23-24,29-30H2,1-10H3	rp_7_172	e_coli	1.14.13.194;1.3.99.31;2.5.1;2.5.1.-;2.5.1.29;2.5.1.31;2.5.1.32;2.5.1.81;2.5.1.84;2.5.1.85;2.5.1.88;2.5.1.96;2.5.1.99	-320.652	biomass;fraction	1.0124048158307082;0.5210747103475902	9.17e+18	0
beta-Carotene	InChI=1S/C40H56/c1-31(19-13-21-33(3)25-27-37-35(5)23-15-29-39(37,7)8)17-11-12-18-32(2)20-14-22-34(4)26-28-38-36(6)24-16-30-40(38,9)10/h11-14,17-22,25-28H,15-16,23-24,29-30H2,1-10H3	rp_8_71	e_coli	1.14.15.14;1.14.15.M3;1.3.99.31;2.5.1;2.5.1.-;2.5.1.29;2.5.1.31;2.5.1.32;2.5.1.81;2.5.1.84;2.5.1.85;2.5.1.88;2.5.1.96;2.5.1.99	-384.649	biomass;fraction	1.012404815830711;0.530398535990244	9.17e+18	0
beta-Carotene	InChI=1S/C40H56/c1-31(19-13-21-33(3)25-27-37-35(5)23-15-29-39(37,7)8)17-11-12-18-32(2)20-14-22-34(4)26-28-38-36(6)24-16-30-40(38,9)10/h11-14,17-22,25-28H,15-16,23-24,29-30H2,1-10H3	rp_6_87	e_coli	1.14.13;1.14.13.132;1.14.13.202;1.14.13.203;1.14.14.17;1.14.99.7;1.3.99.31;2.5.1;2.5.1.-;2.5.1.29;2.5.1.31;2.5.1.32;2.5.1.81;2.5.1.84;2.5.1.85;2.5.1.88;2.5.1.96;2.5.1.99	595.446	biomass;fraction	1.0124048158307084;0.0	9.17e+18	0
beta-Carotene	InChI=1S/C40H56/c1-31(19-13-21-33(3)25-27-37-35(5)23-15-29-39(37,7)8)17-11-12-18-32(2)20-14-22-34(4)26-28-38-36(6)24-16-30-40(38,9)10/h11-14,17-22,25-28H,15-16,23-24,29-30H2,1-10H3	rp_6_273	e_coli	1.14.13;1.14.13.132;1.14.13.202;1.14.13.203;1.14.14.17;1.14.99.7;1.3.99.31;2.5.1;2.5.1.-;2.5.1.29;2.5.1.31;2.5.1.32;2.5.1.81;2.5.1.84;2.5.1.85;2.5.1.88;2.5.1.96;2.5.1.99	1291.71	biomass;fraction	1.0124048158307042;0.0	3.43e+18	0
beta-Carotene	InChI=1S/C40H56/c1-31(19-13-21-33(3)25-27-37-35(5)23-15-29-39(37,7)8)17-11-12-18-32(2)20-14-22-34(4)26-28-38-36(6)24-16-30-40(38,9)10/h11-14,17-22,25-28H,15-16,23-24,29-30H2,1-10H3	rp_9_39	e_coli	1.3.99.31;2.5.1;2.5.1.11;2.5.1.32;2.5.1.83;2.5.1.96;2.5.1.99	-2740.1	biomass;fraction	1.012404815830709;0.3508878127522246	3.43e+18	1
beta-Carotene	InChI=1S/C40H56/c1-31(19-13-21-33(3)25-27-37-35(5)23-15-29-39(37,7)8)17-11-12-18-32(2)20-14-22-34(4)26-28-38-36(6)24-16-30-40(38,9)10/h11-14,17-22,25-28H,15-16,23-24,29-30H2,1-10H3	rp_6_586	e_coli	1.14.13;1.14.13.132;1.14.13.202;1.14.13.203;1.14.14.17;1.14.99.7;1.3.99.31;2.5.1;2.5.1.-;2.5.1.29;2.5.1.31;2.5.1.32;2.5.1.81;2.5.1.84;2.5.1.85;2.5.1.88;2.5.1.96;2.5.1.99	-382.672	biomass;fraction	1.0124048158306977;0.5202433187076357	3.43e+18	0
beta-Carotene	InChI=1S/C40H56/c1-31(19-13-21-33(3)25-27-37-35(5)23-15-29-39(37,7)8)17-11-12-18-32(2)20-14-22-34(4)26-28-38-36(6)24-16-30-40(38,9)10/h11-14,17-22,25-28H,15-16,23-24,29-30H2,1-10H3	rp_8_173	e_coli	1.14.15.14;1.14.15.M3;1.3.99.31;2.5.1;2.5.1.-;2.5.1.29;2.5.1.31;2.5.1.32;2.5.1.81;2.5.1.84;2.5.1.85;2.5.1.88;2.5.1.96;2.5.1.99	-333.974	biomass;fraction	1.01240481583071;0.5325643119640674	3.43e+18	0
beta-Carotene	InChI=1S/C40H56/c1-31(19-13-21-33(3)25-27-37-35(5)23-15-29-39(37,7)8)17-11-12-18-32(2)20-14-22-34(4)26-28-38-36(6)24-16-30-40(38,9)10/h11-14,17-22,25-28H,15-16,23-24,29-30H2,1-10H3	rp_12_3105	e_coli	1.3.99.31;2.5.1;2.5.1.32;2.5.1.83;2.5.1.96;2.5.1.99	-3157.78	biomass;fraction	1.0124048158307204;1.0969301934398423	3.43e+18	0
beta-Carotene	InChI=1S/C40H56/c1-31(19-13-21-33(3)25-27-37-35(5)23-15-29-39(37,7)8)17-11-12-18-32(2)20-14-22-34(4)26-28-38-36(6)24-16-30-40(38,9)10/h11-14,17-22,25-28H,15-16,23-24,29-30H2,1-10H3	rp_6_419	e_coli	1.14.13;1.14.13.132;1.14.13.202;1.14.13.203;1.14.14.17;1.14.99.7;1.3.99.31;2.5.1;2.5.1.-;2.5.1.29;2.5.1.31;2.5.1.32;2.5.1.81;2.5.1.84;2.5.1.85;2.5.1.88;2.5.1.96;2.5.1.99	-336.158	biomass;fraction	1.0124048158307029;0.5120730270907027	1.13e+18	0
beta-Carotene	InChI=1S/C40H56/c1-31(19-13-21-33(3)25-27-37-35(5)23-15-29-39(37,7)8)17-11-12-18-32(2)20-14-22-34(4)26-28-38-36(6)24-16-30-40(38,9)10/h11-14,17-22,25-28H,15-16,23-24,29-30H2,1-10H3	rp_1_18	e_coli	1.3.99.31;2.5.1.29;2.5.1.32;2.5.1.96;2.5.1.99	-2352.11	biomass;fraction	1.0124048158307133;1.0969301934398705	1.13e+18	1
beta-Carotene	InChI=1S/C40H56/c1-31(19-13-21-33(3)25-27-37-35(5)23-15-29-39(37,7)8)17-11-12-18-32(2)20-14-22-34(4)26-28-38-36(6)24-16-30-40(38,9)10/h11-14,17-22,25-28H,15-16,23-24,29-30H2,1-10H3	rp_9_54	e_coli	1.3.99.31;2.5.1;2.5.1.11;2.5.1.32;2.5.1.83;2.5.1.96;2.5.1.99	-3768.9	biomass;fraction	1.012404815830709;0.3508878127522246	1.13e+18	1
beta-Carotene	InChI=1S/C40H56/c1-31(19-13-21-33(3)25-27-37-35(5)23-15-29-39(37,7)8)17-11-12-18-32(2)20-14-22-34(4)26-28-38-36(6)24-16-30-40(38,9)10/h11-14,17-22,25-28H,15-16,23-24,29-30H2,1-10H3	rp_6_597	e_coli	1.14.13;1.14.13.132;1.14.13.202;1.14.13.203;1.14.14.17;1.14.99.7;1.3.99.31;2.5.1;2.5.1.-;2.5.1.29;2.5.1.31;2.5.1.32;2.5.1.81;2.5.1.84;2.5.1.85;2.5.1.88;2.5.1.96;2.5.1.99	-398.177	biomass;fraction	1.0124048158307029;0.5120730270907027	1.13e+18	0
beta-Carotene	InChI=1S/C40H56/c1-31(19-13-21-33(3)25-27-37-35(5)23-15-29-39(37,7)8)17-11-12-18-32(2)20-14-22-34(4)26-28-38-36(6)24-16-30-40(38,9)10/h11-14,17-22,25-28H,15-16,23-24,29-30H2,1-10H3	rp_3_60	e_coli	1.3.99.31;2.5.1;2.5.1.-;2.5.1.29;2.5.1.31;2.5.1.32;2.5.1.81;2.5.1.84;2.5.1.85;2.5.1.88;2.5.1.96;2.5.1.99	-382.67	biomass;fraction	1.012404815830719;0.5210747103475729	1.13e+18	1
beta-Carotene	InChI=1S/C40H56/c1-31(19-13-21-33(3)25-27-37-35(5)23-15-29-39(37,7)8)17-11-12-18-32(2)20-14-22-34(4)26-28-38-36(6)24-16-30-40(38,9)10/h11-14,17-22,25-28H,15-16,23-24,29-30H2,1-10H3	rp_6_363	e_coli	1.14.13;1.14.13.132;1.14.13.202;1.14.13.203;1.14.14.17;1.14.99.7;1.3.99.31;2.5.1;2.5.1.-;2.5.1.29;2.5.1.31;2.5.1.32;2.5.1.81;2.5.1.84;2.5.1.85;2.5.1.88;2.5.1.96;2.5.1.99	646.123	biomass;fraction	1.0124048158307057;0.5210747103476028	1.46e+18	0
beta-Carotene	InChI=1S/C40H56/c1-31(19-13-21-33(3)25-27-37-35(5)23-15-29-39(37,7)8)17-11-12-18-32(2)20-14-22-34(4)26-28-38-36(6)24-16-30-40(38,9)10/h11-14,17-22,25-28H,15-16,23-24,29-30H2,1-10H3	rp_6_425	e_coli	1.14.13;1.14.13.132;1.14.13.202;1.14.13.203;1.14.14.17;1.14.99.7;1.3.99.31;2.5.1;2.5.1.-;2.5.1.29;2.5.1.31;2.5.1.32;2.5.1.81;2.5.1.84;2.5.1.85;2.5.1.88;2.5.1.96;2.5.1.99	-320.654	biomass;fraction	1.0124048158306977;0.5202433187076357	1.46e+18	0
beta-Carotene	InChI=1S/C40H56/c1-31(19-13-21-33(3)25-27-37-35(5)23-15-29-39(37,7)8)17-11-12-18-32(2)20-14-22-34(4)26-28-38-36(6)24-16-30-40(38,9)10/h11-14,17-22,25-28H,15-16,23-24,29-30H2,1-10H3	rp_4_9	e_coli	1.3.99.31;2.5.1.11;2.5.1.32;2.5.1.82;2.5.1.96;2.5.1.99	-2064.44	biomass;fraction	1.012404815830713;0.4180288461538426	1.46e+18	1
beta-Carotene	InChI=1S/C40H56/c1-31(19-13-21-33(3)25-27-37-35(5)23-15-29-39(37,7)8)17-11-12-18-32(2)20-14-22-34(4)26-28-38-36(6)24-16-30-40(38,9)10/h11-14,17-22,25-28H,15-16,23-24,29-30H2,1-10H3	rp_6_355	e_coli	1.14.13;1.14.13.132;1.14.13.202;1.14.13.203;1.14.14.17;1.14.99.7;1.3.99.31;2.5.1;2.5.1.-;2.5.1.29;2.5.1.31;2.5.1.32;2.5.1.81;2.5.1.84;2.5.1.85;2.5.1.88;2.5.1.96;2.5.1.99	2098.36	biomass;fraction	1.0124048158307029;0.5120730270907027	1.46e+18	0
beta-Carotene	InChI=1S/C40H56/c1-31(19-13-21-33(3)25-27-37-35(5)23-15-29-39(37,7)8)17-11-12-18-32(2)20-14-22-34(4)26-28-38-36(6)24-16-30-40(38,9)10/h11-14,17-22,25-28H,15-16,23-24,29-30H2,1-10H3	rp_11_227	e_coli	1.3.99.31;2.5.1;2.5.1.11;2.5.1.32;2.5.1.83;2.5.1.96;2.5.1.99	-3545.02	biomass;fraction	1.012404815830709;0.0	1.46e+18	0
beta-Carotene	InChI=1S/C40H56/c1-31(19-13-21-33(3)25-27-37-35(5)23-15-29-39(37,7)8)17-11-12-18-32(2)20-14-22-34(4)26-28-38-36(6)24-16-30-40(38,9)10/h11-14,17-22,25-28H,15-16,23-24,29-30H2,1-10H3	rp_7_43	e_coli	1.14.13.194;1.3.99.31;2.5.1;2.5.1.-;2.5.1.29;2.5.1.31;2.5.1.32;2.5.1.81;2.5.1.84;2.5.1.85;2.5.1.88;2.5.1.96;2.5.1.99	-371.326	biomass;fraction	1.0124048158306849;0.5190011937923122	7.54e+18	0
beta-Carotene	InChI=1S/C40H56/c1-31(19-13-21-33(3)25-27-37-35(5)23-15-29-39(37,7)8)17-11-12-18-32(2)20-14-22-34(4)26-28-38-36(6)24-16-30-40(38,9)10/h11-14,17-22,25-28H,15-16,23-24,29-30H2,1-10H3	rp_6_328	e_coli	1.14.13;1.14.13.132;1.14.13.202;1.14.13.203;1.14.14.17;1.14.99.7;1.3.99.31;2.5.1;2.5.1.-;2.5.1.29;2.5.1.31;2.5.1.32;2.5.1.81;2.5.1.84;2.5.1.85;2.5.1.88;2.5.1.96;2.5.1.99	646.12	biomass;fraction	1.0124048158306977;0.5202433187076357	7.54e+18	0
beta-Carotene	InChI=1S/C40H56/c1-31(19-13-21-33(3)25-27-37-35(5)23-15-29-39(37,7)8)17-11-12-18-32(2)20-14-22-34(4)26-28-38-36(6)24-16-30-40(38,9)10/h11-14,17-22,25-28H,15-16,23-24,29-30H2,1-10H3	rp_8_234	e_coli	1.14.15.14;1.14.15.M3;1.3.99.31;2.5.1;2.5.1.-;2.5.1.29;2.5.1.31;2.5.1.32;2.5.1.81;2.5.1.84;2.5.1.85;2.5.1.88;2.5.1.96;2.5.1.99	-395.992	biomass;fraction	1.01240481583071;0.5325643119640674	7.54e+18	0
beta-Carotene	InChI=1S/C40H56/c1-31(19-13-21-33(3)25-27-37-35(5)23-15-29-39(37,7)8)17-11-12-18-32(2)20-14-22-34(4)26-28-38-36(6)24-16-30-40(38,9)10/h11-14,17-22,25-28H,15-16,23-24,29-30H2,1-10H3	rp_6_124	e_coli	1.14.13;1.14.13.132;1.14.13.202;1.14.13.203;1.14.14.17;1.14.99.7;1.3.99.31;2.5.1;2.5.1.-;2.5.1.29;2.5.1.31;2.5.1.32;2.5.1.81;2.5.1.84;2.5.1.85;2.5.1.88;2.5.1.96;2.5.1.99	-371.326	biomass;fraction	1.012404815830711;0.5190011937922765	7.54e+18	0
beta-Carotene	InChI=1S/C40H56/c1-31(19-13-21-33(3)25-27-37-35(5)23-15-29-39(37,7)8)17-11-12-18-32(2)20-14-22-34(4)26-28-38-36(6)24-16-30-40(38,9)10/h11-14,17-22,25-28H,15-16,23-24,29-30H2,1-10H3	rp_1_29	e_coli	1.3.99.31;2.5.1.29;2.5.1.32;2.5.1.96;2.5.1.99	-3380.9	biomass;fraction	1.0124048158307133;1.0969301934398705	7.54e+18	1
beta-Carotene	InChI=1S/C40H56/c1-31(19-13-21-33(3)25-27-37-35(5)23-15-29-39(37,7)8)17-11-12-18-32(2)20-14-22-34(4)26-28-38-36(6)24-16-30-40(38,9)10/h11-14,17-22,25-28H,15-16,23-24,29-30H2,1-10H3	rp_6_509	e_coli	1.14.13;1.14.13.132;1.14.13.202;1.14.13.203;1.14.14.17;1.14.99.7;1.3.99.31;2.5.1;2.5.1.-;2.5.1.29;2.5.1.31;2.5.1.32;2.5.1.81;2.5.1.84;2.5.1.85;2.5.1.88;2.5.1.96;2.5.1.99	-140.979	biomass;fraction	1.0124048158307029;0.5120730270907027	2.45e+18	0
beta-Carotene	InChI=1S/C40H56/c1-31(19-13-21-33(3)25-27-37-35(5)23-15-29-39(37,7)8)17-11-12-18-32(2)20-14-22-34(4)26-28-38-36(6)24-16-30-40(38,9)10/h11-14,17-22,25-28H,15-16,23-24,29-30H2,1-10H3	rp_6_26	e_coli	1.14.13;1.14.13.132;1.14.13.202;1.14.13.203;1.14.14.17;1.14.99.7;1.3.99.31;2.5.1;2.5.1.-;2.5.1.29;2.5.1.31;2.5.1.32;2.5.1.81;2.5.1.84;2.5.1.85;2.5.1.88;2.5.1.96;2.5.1.99	595.446	biomass;fraction	1.0124048158307084;0.0	2.45e+18	0
beta-Carotene	InChI=1S/C40H56/c1-31(19-13-21-33(3)25-27-37-35(5)23-15-29-39(37,7)8)17-11-12-18-32(2)20-14-22-34(4)26-28-38-36(6)24-16-30-40(38,9)10/h11-14,17-22,25-28H,15-16,23-24,29-30H2,1-10H3	rp_7_231	e_coli	1.14.13.194;1.3.99.31;2.5.1;2.5.1.-;2.5.1.29;2.5.1.31;2.5.1.32;2.5.1.81;2.5.1.84;2.5.1.85;2.5.1.88;2.5.1.96;2.5.1.99	-382.67	biomass;fraction	1.0124048158307082;0.5210747103475902	2.45e+18	0
beta-Carotene	InChI=1S/C40H56/c1-31(19-13-21-33(3)25-27-37-35(5)23-15-29-39(37,7)8)17-11-12-18-32(2)20-14-22-34(4)26-28-38-36(6)24-16-30-40(38,9)10/h11-14,17-22,25-28H,15-16,23-24,29-30H2,1-10H3	rp_3_28	e_coli	1.3.99.31;2.5.1;2.5.1.-;2.5.1.29;2.5.1.31;2.5.1.32;2.5.1.81;2.5.1.84;2.5.1.85;2.5.1.88;2.5.1.96;2.5.1.99	-433.345	biomass;fraction	1.0124048158307073;0.0	2.45e+18	1
beta-Carotene	InChI=1S/C40H56/c1-31(19-13-21-33(3)25-27-37-35(5)23-15-29-39(37,7)8)17-11-12-18-32(2)20-14-22-34(4)26-28-38-36(6)24-16-30-40(38,9)10/h11-14,17-22,25-28H,15-16,23-24,29-30H2,1-10H3	rp_2_4	e_coli	1.3.99.31;2.5.1.29;2.5.1.32;2.5.1.96;2.5.1.99	-904.364	biomass;fraction	1.0124048158307046;0.0	2.45e+18	1
beta-Carotene	InChI=1S/C40H56/c1-31(19-13-21-33(3)25-27-37-35(5)23-15-29-39(37,7)8)17-11-12-18-32(2)20-14-22-34(4)26-28-38-36(6)24-16-30-40(38,9)10/h11-14,17-22,25-28H,15-16,23-24,29-30H2,1-10H3	rp_6_260	e_coli	1.14.13;1.14.13.132;1.14.13.202;1.14.13.203;1.14.14.17;1.14.99.7;1.3.99.31;2.5.1;2.5.1.-;2.5.1.29;2.5.1.31;2.5.1.32;2.5.1.81;2.5.1.84;2.5.1.85;2.5.1.88;2.5.1.96;2.5.1.99	-448.852	biomass;fraction	1.0124048158306893;0.0	1.43e+18	0
beta-Carotene	InChI=1S/C40H56/c1-31(19-13-21-33(3)25-27-37-35(5)23-15-29-39(37,7)8)17-11-12-18-32(2)20-14-22-34(4)26-28-38-36(6)24-16-30-40(38,9)10/h11-14,17-22,25-28H,15-16,23-24,29-30H2,1-10H3	rp_2_22	e_coli	1.3.99.31;2.5.1.29;2.5.1.32;2.5.1.96;2.5.1.99	-1820.46	biomass;fraction	1.0124048158307069;0.706527627302284	1.43e+18	1
beta-Carotene	InChI=1S/C40H56/c1-31(19-13-21-33(3)25-27-37-35(5)23-15-29-39(37,7)8)17-11-12-18-32(2)20-14-22-34(4)26-28-38-36(6)24-16-30-40(38,9)10/h11-14,17-22,25-28H,15-16,23-24,29-30H2,1-10H3	rp_11_81	e_coli	1.3.99.31;2.5.1;2.5.1.11;2.5.1.32;2.5.1.83;2.5.1.96;2.5.1.99	-3483	biomass;fraction	1.0124048158307029;0.5295371498173078	1.43e+18	0
beta-Carotene	InChI=1S/C40H56/c1-31(19-13-21-33(3)25-27-37-35(5)23-15-29-39(37,7)8)17-11-12-18-32(2)20-14-22-34(4)26-28-38-36(6)24-16-30-40(38,9)10/h11-14,17-22,25-28H,15-16,23-24,29-30H2,1-10H3	rp_6_40	e_coli	1.14.13;1.14.13.132;1.14.13.202;1.14.13.203;1.14.14.17;1.14.99.7;1.3.99.31;2.5.1;2.5.1.-;2.5.1.29;2.5.1.31;2.5.1.32;2.5.1.81;2.5.1.84;2.5.1.85;2.5.1.88;2.5.1.96;2.5.1.99	579.941	biomass;fraction	1.0124048158307088;0.0	1.43e+18	0
beta-Carotene	InChI=1S/C40H56/c1-31(19-13-21-33(3)25-27-37-35(5)23-15-29-39(37,7)8)17-11-12-18-32(2)20-14-22-34(4)26-28-38-36(6)24-16-30-40(38,9)10/h11-14,17-22,25-28H,15-16,23-24,29-30H2,1-10H3	rp_6_502	e_coli	1.14.13;1.14.13.132;1.14.13.202;1.14.13.203;1.14.14.17;1.14.99.7;1.3.99.31;2.5.1;2.5.1.-;2.5.1.29;2.5.1.31;2.5.1.32;2.5.1.81;2.5.1.84;2.5.1.85;2.5.1.88;2.5.1.96;2.5.1.99	-382.67	biomass;fraction	1.0124048158307057;0.5210747103476028	1.43e+18	0
beta-Carotene	InChI=1S/C40H56/c1-31(19-13-21-33(3)25-27-37-35(5)23-15-29-39(37,7)8)17-11-12-18-32(2)20-14-22-34(4)26-28-38-36(6)24-16-30-40(38,9)10/h11-14,17-22,25-28H,15-16,23-24,29-30H2,1-10H3	rp_8_221	e_coli	1.14.15.14;1.14.15.M3;1.3.99.31;2.5.1;2.5.1.-;2.5.1.29;2.5.1.31;2.5.1.32;2.5.1.81;2.5.1.84;2.5.1.85;2.5.1.88;2.5.1.96;2.5.1.99	-395.992	biomass;fraction	1.01240481583071;0.5325643119640674	5.22e+17	0
beta-Carotene	InChI=1S/C40H56/c1-31(19-13-21-33(3)25-27-37-35(5)23-15-29-39(37,7)8)17-11-12-18-32(2)20-14-22-34(4)26-28-38-36(6)24-16-30-40(38,9)10/h11-14,17-22,25-28H,15-16,23-24,29-30H2,1-10H3	rp_9_26	e_coli	1.3.99.31;2.5.1;2.5.1.11;2.5.1.32;2.5.1.83;2.5.1.96;2.5.1.99	-3819.57	biomass;fraction	1.0124048158307069;0.0	5.22e+17	1
beta-Carotene	InChI=1S/C40H56/c1-31(19-13-21-33(3)25-27-37-35(5)23-15-29-39(37,7)8)17-11-12-18-32(2)20-14-22-34(4)26-28-38-36(6)24-16-30-40(38,9)10/h11-14,17-22,25-28H,15-16,23-24,29-30H2,1-10H3	rp_1_22	e_coli	1.3.99.31;2.5.1.29;2.5.1.32;2.5.1.96;2.5.1.99	-3318.88	biomass;fraction	1.0124048158307133;1.0969301934398705	5.22e+17	1
beta-Carotene	InChI=1S/C40H56/c1-31(19-13-21-33(3)25-27-37-35(5)23-15-29-39(37,7)8)17-11-12-18-32(2)20-14-22-34(4)26-28-38-36(6)24-16-30-40(38,9)10/h11-14,17-22,25-28H,15-16,23-24,29-30H2,1-10H3	rp_6_247	e_coli	1.14.13;1.14.13.132;1.14.13.202;1.14.13.203;1.14.14.17;1.14.99.7;1.3.99.31;2.5.1;2.5.1.-;2.5.1.29;2.5.1.31;2.5.1.32;2.5.1.81;2.5.1.84;2.5.1.85;2.5.1.88;2.5.1.96;2.5.1.99	-433.347	biomass;fraction	1.012404815830708;0.0	5.22e+17	0
beta-Carotene	InChI=1S/C40H56/c1-31(19-13-21-33(3)25-27-37-35(5)23-15-29-39(37,7)8)17-11-12-18-32(2)20-14-22-34(4)26-28-38-36(6)24-16-30-40(38,9)10/h11-14,17-22,25-28H,15-16,23-24,29-30H2,1-10H3	rp_6_338	e_coli	1.14.13;1.14.13.132;1.14.13.202;1.14.13.203;1.14.14.17;1.14.99.7;1.3.99.31;2.5.1;2.5.1.-;2.5.1.29;2.5.1.31;2.5.1.32;2.5.1.81;2.5.1.84;2.5.1.85;2.5.1.88;2.5.1.96;2.5.1.99	630.616	biomass;fraction	1.0124048158307029;0.5120730270907027	5.22e+17	0
beta-Carotene	InChI=1S/C40H56/c1-31(19-13-21-33(3)25-27-37-35(5)23-15-29-39(37,7)8)17-11-12-18-32(2)20-14-22-34(4)26-28-38-36(6)24-16-30-40(38,9)10/h11-14,17-22,25-28H,15-16,23-24,29-30H2,1-10H3	rp_3_2	e_coli	1.3.99.31;2.5.1;2.5.1.-;2.5.1.29;2.5.1.31;2.5.1.32;2.5.1.81;2.5.1.84;2.5.1.85;2.5.1.88;2.5.1.96;2.5.1.99	595.448	biomass;fraction	1.0124048158307057;0.0	1.5e+18	1
beta-Carotene	InChI=1S/C40H56/c1-31(19-13-21-33(3)25-27-37-35(5)23-15-29-39(37,7)8)17-11-12-18-32(2)20-14-22-34(4)26-28-38-36(6)24-16-30-40(38,9)10/h11-14,17-22,25-28H,15-16,23-24,29-30H2,1-10H3	rp_5_125	e_coli	1.3.99.31;2.5.1.32;2.5.1.82;2.5.1.96;2.5.1.99	-772.442	biomass;fraction	1.0124048158307006;0.7065276273023003	1.5e+18	1
beta-Carotene	InChI=1S/C40H56/c1-31(19-13-21-33(3)25-27-37-35(5)23-15-29-39(37,7)8)17-11-12-18-32(2)20-14-22-34(4)26-28-38-36(6)24-16-30-40(38,9)10/h11-14,17-22,25-28H,15-16,23-24,29-30H2,1-10H3	rp_7_94	e_coli	1.14.13.194;1.3.99.31;2.5.1;2.5.1.-;2.5.1.29;2.5.1.31;2.5.1.32;2.5.1.81;2.5.1.84;2.5.1.85;2.5.1.88;2.5.1.96;2.5.1.99	-433.345	biomass;fraction	1.0124048158307064;0.0	1.5e+18	0
beta-Carotene	InChI=1S/C40H56/c1-31(19-13-21-33(3)25-27-37-35(5)23-15-29-39(37,7)8)17-11-12-18-32(2)20-14-22-34(4)26-28-38-36(6)24-16-30-40(38,9)10/h11-14,17-22,25-28H,15-16,23-24,29-30H2,1-10H3	rp_10_291	e_coli	1.3.99.31;2.5.1;2.5.1.11;2.5.1.32;2.5.1.83;2.5.1.96;2.5.1.99	-2465.56	biomass;fraction	1.0124048158307362;0.5316958825926907	1.5e+18	1
beta-Carotene	InChI=1S/C40H56/c1-31(19-13-21-33(3)25-27-37-35(5)23-15-29-39(37,7)8)17-11-12-18-32(2)20-14-22-34(4)26-28-38-36(6)24-16-30-40(38,9)10/h11-14,17-22,25-28H,15-16,23-24,29-30H2,1-10H3	rp_6_115	e_coli	1.14.13;1.14.13.132;1.14.13.202;1.14.13.203;1.14.14.17;1.14.99.7;1.3.99.31;2.5.1;2.5.1.-;2.5.1.29;2.5.1.31;2.5.1.32;2.5.1.81;2.5.1.84;2.5.1.85;2.5.1.88;2.5.1.96;2.5.1.99	918.341	biomass;fraction	1.0124048158307046;0.5100703949941373	1.5e+18	0
beta-Carotene	InChI=1S/C40H56/c1-31(19-13-21-33(3)25-27-37-35(5)23-15-29-39(37,7)8)17-11-12-18-32(2)20-14-22-34(4)26-28-38-36(6)24-16-30-40(38,9)10/h11-14,17-22,25-28H,15-16,23-24,29-30H2,1-10H3	rp_9_47	e_coli	1.3.99.31;2.5.1;2.5.1.11;2.5.1.32;2.5.1.83;2.5.1.96;2.5.1.99	-3706.88	biomass;fraction	1.012404815830709;0.3508878127522246	2.54e+18	1
beta-Carotene	InChI=1S/C40H56/c1-31(19-13-21-33(3)25-27-37-35(5)23-15-29-39(37,7)8)17-11-12-18-32(2)20-14-22-34(4)26-28-38-36(6)24-16-30-40(38,9)10/h11-14,17-22,25-28H,15-16,23-24,29-30H2,1-10H3	rp_6_475	e_coli	1.14.13;1.14.13.132;1.14.13.202;1.14.13.203;1.14.14.17;1.14.99.7;1.3.99.31;2.5.1;2.5.1.-;2.5.1.29;2.5.1.31;2.5.1.32;2.5.1.81;2.5.1.84;2.5.1.85;2.5.1.88;2.5.1.96;2.5.1.99	1053.03	biomass;fraction	1.0124048158307029;0.5120730270907027	2.54e+18	0
beta-Carotene	InChI=1S/C40H56/c1-31(19-13-21-33(3)25-27-37-35(5)23-15-29-39(37,7)8)17-11-12-18-32(2)20-14-22-34(4)26-28-38-36(6)24-16-30-40(38,9)10/h11-14,17-22,25-28H,15-16,23-24,29-30H2,1-10H3	rp_6_365	e_coli	1.14.13;1.14.13.132;1.14.13.202;1.14.13.203;1.14.14.17;1.14.99.7;1.3.99.31;2.5.1;2.5.1.-;2.5.1.29;2.5.1.31;2.5.1.32;2.5.1.81;2.5.1.84;2.5.1.85;2.5.1.88;2.5.1.96;2.5.1.99	646.12	biomass;fraction	1.0124048158306977;0.5202433187076357	2.54e+18	0
beta-Carotene	InChI=1S/C40H56/c1-31(19-13-21-33(3)25-27-37-35(5)23-15-29-39(37,7)8)17-11-12-18-32(2)20-14-22-34(4)26-28-38-36(6)24-16-30-40(38,9)10/h11-14,17-22,25-28H,15-16,23-24,29-30H2,1-10H3	rp_4_28	e_coli	1.3.99.31;2.5.1.11;2.5.1.32;2.5.1.82;2.5.1.96;2.5.1.99	-2075.78	biomass;fraction	1.0124048158307015;0.419372990353709	2.54e+18	1
beta-Carotene	InChI=1S/C40H56/c1-31(19-13-21-33(3)25-27-37-35(5)23-15-29-39(37,7)8)17-11-12-18-32(2)20-14-22-34(4)26-28-38-36(6)24-16-30-40(38,9)10/h11-14,17-22,25-28H,15-16,23-24,29-30H2,1-10H3	rp_8_139	e_coli	1.14.15.14;1.14.15.M3;1.3.99.31;2.5.1;2.5.1.-;2.5.1.29;2.5.1.31;2.5.1.32;2.5.1.81;2.5.1.84;2.5.1.85;2.5.1.88;2.5.1.96;2.5.1.99	632.8	biomass;fraction	1.01240481583071;0.5325643119640674	2.54e+18	0
beta-Carotene	InChI=1S/C40H56/c1-31(19-13-21-33(3)25-27-37-35(5)23-15-29-39(37,7)8)17-11-12-18-32(2)20-14-22-34(4)26-28-38-36(6)24-16-30-40(38,9)10/h11-14,17-22,25-28H,15-16,23-24,29-30H2,1-10H3	rp_8_150	e_coli	1.14.15.14;1.14.15.M3;1.3.99.31;2.5.1;2.5.1.-;2.5.1.29;2.5.1.31;2.5.1.32;2.5.1.81;2.5.1.84;2.5.1.85;2.5.1.88;2.5.1.96;2.5.1.99	632.8	biomass;fraction	1.01240481583071;0.5325643119640674	6.39e+18	0
beta-Carotene	InChI=1S/C40H56/c1-31(19-13-21-33(3)25-27-37-35(5)23-15-29-39(37,7)8)17-11-12-18-32(2)20-14-22-34(4)26-28-38-36(6)24-16-30-40(38,9)10/h11-14,17-22,25-28H,15-16,23-24,29-30H2,1-10H3	rp_2_7	e_coli	1.3.99.31;2.5.1.29;2.5.1.32;2.5.1.96;2.5.1.99	-1871.14	biomass;fraction	1.0124048158307155;0.7027209051724068	6.39e+18	1
beta-Carotene	InChI=1S/C40H56/c1-31(19-13-21-33(3)25-27-37-35(5)23-15-29-39(37,7)8)17-11-12-18-32(2)20-14-22-34(4)26-28-38-36(6)24-16-30-40(38,9)10/h11-14,17-22,25-28H,15-16,23-24,29-30H2,1-10H3	rp_6_478	e_coli	1.14.13;1.14.13.132;1.14.13.202;1.14.13.203;1.14.14.17;1.14.99.7;1.3.99.31;2.5.1;2.5.1.-;2.5.1.29;2.5.1.31;2.5.1.32;2.5.1.81;2.5.1.84;2.5.1.85;2.5.1.88;2.5.1.96;2.5.1.99	-336.158	biomass;fraction	1.0124048158307029;0.5120730270907027	6.39e+18	0
beta-Carotene	InChI=1S/C40H56/c1-31(19-13-21-33(3)25-27-37-35(5)23-15-29-39(37,7)8)17-11-12-18-32(2)20-14-22-34(4)26-28-38-36(6)24-16-30-40(38,9)10/h11-14,17-22,25-28H,15-16,23-24,29-30H2,1-10H3	rp_6_332	e_coli	1.14.13;1.14.13.132;1.14.13.202;1.14.13.203;1.14.14.17;1.14.99.7;1.3.99.31;2.5.1;2.5.1.-;2.5.1.29;2.5.1.31;2.5.1.32;2.5.1.81;2.5.1.84;2.5.1.85;2.5.1.88;2.5.1.96;2.5.1.99	887.814	biomass;fraction	1.0124048158307029;0.5120730270907027	6.39e+18	0
beta-Carotene	InChI=1S/C40H56/c1-31(19-13-21-33(3)25-27-37-35(5)23-15-29-39(37,7)8)17-11-12-18-32(2)20-14-22-34(4)26-28-38-36(6)24-16-30-40(38,9)10/h11-14,17-22,25-28H,15-16,23-24,29-30H2,1-10H3	rp_7_56	e_coli	1.14.13.194;1.3.99.31;2.5.1;2.5.1.-;2.5.1.29;2.5.1.31;2.5.1.32;2.5.1.81;2.5.1.84;2.5.1.85;2.5.1.88;2.5.1.96;2.5.1.99	-371.326	biomass;fraction	1.0124048158306849;0.5190011937923122	6.39e+18	0
beta-Carotene	InChI=1S/C40H56/c1-31(19-13-21-33(3)25-27-37-35(5)23-15-29-39(37,7)8)17-11-12-18-32(2)20-14-22-34(4)26-28-38-36(6)24-16-30-40(38,9)10/h11-14,17-22,25-28H,15-16,23-24,29-30H2,1-10H3	rp_11_403	e_coli	1.3.99.31;2.5.1;2.5.1.11;2.5.1.32;2.5.1.83;2.5.1.96;2.5.1.99	-3494.35	biomass;fraction	1.0124048158307104;0.5316958825927516	3.52e+18	0
beta-Carotene	InChI=1S/C40H56/c1-31(19-13-21-33(3)25-27-37-35(5)23-15-29-39(37,7)8)17-11-12-18-32(2)20-14-22-34(4)26-28-38-36(6)24-16-30-40(38,9)10/h11-14,17-22,25-28H,15-16,23-24,29-30H2,1-10H3	rp_1_13	e_coli	1.3.99.31;2.5.1.29;2.5.1.32;2.5.1.96;2.5.1.99	-3431.57	biomass;fraction	1.0124048158307135;0.0	3.52e+18	1
beta-Carotene	InChI=1S/C40H56/c1-31(19-13-21-33(3)25-27-37-35(5)23-15-29-39(37,7)8)17-11-12-18-32(2)20-14-22-34(4)26-28-38-36(6)24-16-30-40(38,9)10/h11-14,17-22,25-28H,15-16,23-24,29-30H2,1-10H3	rp_8_16	e_coli	1.14.15.14;1.14.15.M3;1.3.99.31;2.5.1;2.5.1.-;2.5.1.29;2.5.1.31;2.5.1.32;2.5.1.81;2.5.1.84;2.5.1.85;2.5.1.88;2.5.1.96;2.5.1.99	582.126	biomass;fraction	1.012404815830707;0.0	3.52e+18	0
beta-Carotene	InChI=1S/C40H56/c1-31(19-13-21-33(3)25-27-37-35(5)23-15-29-39(37,7)8)17-11-12-18-32(2)20-14-22-34(4)26-28-38-36(6)24-16-30-40(38,9)10/h11-14,17-22,25-28H,15-16,23-24,29-30H2,1-10H3	rp_6_136	e_coli	1.14.13;1.14.13.132;1.14.13.202;1.14.13.203;1.14.14.17;1.14.99.7;1.3.99.31;2.5.1;2.5.1.-;2.5.1.29;2.5.1.31;2.5.1.32;2.5.1.81;2.5.1.84;2.5.1.85;2.5.1.88;2.5.1.96;2.5.1.99	918.341	biomass;fraction	1.0124048158307046;0.5100703949941373	3.52e+18	0
beta-Carotene	InChI=1S/C40H56/c1-31(19-13-21-33(3)25-27-37-35(5)23-15-29-39(37,7)8)17-11-12-18-32(2)20-14-22-34(4)26-28-38-36(6)24-16-30-40(38,9)10/h11-14,17-22,25-28H,15-16,23-24,29-30H2,1-10H3	rp_6_488	e_coli	1.14.13;1.14.13.132;1.14.13.202;1.14.13.203;1.14.14.17;1.14.99.7;1.3.99.31;2.5.1;2.5.1.-;2.5.1.29;2.5.1.31;2.5.1.32;2.5.1.81;2.5.1.84;2.5.1.85;2.5.1.88;2.5.1.96;2.5.1.99	-320.654	biomass;fraction	1.0124048158306977;0.5202433187076357	3.52e+18	0
beta-Carotene	InChI=1S/C40H56/c1-31(19-13-21-33(3)25-27-37-35(5)23-15-29-39(37,7)8)17-11-12-18-32(2)20-14-22-34(4)26-28-38-36(6)24-16-30-40(38,9)10/h11-14,17-22,25-28H,15-16,23-24,29-30H2,1-10H3	rp_6_101	e_coli	1.14.13;1.14.13.132;1.14.13.202;1.14.13.203;1.14.14.17;1.14.99.7;1.3.99.31;2.5.1;2.5.1.-;2.5.1.29;2.5.1.31;2.5.1.32;2.5.1.81;2.5.1.84;2.5.1.85;2.5.1.88;2.5.1.96;2.5.1.99	-371.326	biomass;fraction	1.012404815830711;0.5190011937922765	5.83e+18	0
beta-Carotene	InChI=1S/C40H56/c1-31(19-13-21-33(3)25-27-37-35(5)23-15-29-39(37,7)8)17-11-12-18-32(2)20-14-22-34(4)26-28-38-36(6)24-16-30-40(38,9)10/h11-14,17-22,25-28H,15-16,23-24,29-30H2,1-10H3	rp_4_23	e_coli	1.3.99.31;2.5.1.11;2.5.1.32;2.5.1.82;2.5.1.96;2.5.1.99	-2013.76	biomass;fraction	1.0124048158307015;0.419372990353709	5.83e+18	1
beta-Carotene	InChI=1S/C40H56/c1-31(19-13-21-33(3)25-27-37-35(5)23-15-29-39(37,7)8)17-11-12-18-32(2)20-14-22-34(4)26-28-38-36(6)24-16-30-40(38,9)10/h11-14,17-22,25-28H,15-16,23-24,29-30H2,1-10H3	rp_6_510	e_coli	1.14.13;1.14.13.132;1.14.13.202;1.14.13.203;1.14.14.17;1.14.99.7;1.3.99.31;2.5.1;2.5.1.-;2.5.1.29;2.5.1.31;2.5.1.32;2.5.1.81;2.5.1.84;2.5.1.85;2.5.1.88;2.5.1.96;2.5.1.99	-140.979	biomass;fraction	1.0124048158307029;0.5120730270907027	5.83e+18	0
beta-Carotene	InChI=1S/C40H56/c1-31(19-13-21-33(3)25-27-37-35(5)23-15-29-39(37,7)8)17-11-12-18-32(2)20-14-22-34(4)26-28-38-36(6)24-16-30-40(38,9)10/h11-14,17-22,25-28H,15-16,23-24,29-30H2,1-10H3	rp_7_26	e_coli	1.14.13.194;1.3.99.31;2.5.1;2.5.1.-;2.5.1.29;2.5.1.31;2.5.1.32;2.5.1.81;2.5.1.84;2.5.1.85;2.5.1.88;2.5.1.96;2.5.1.99	595.448	biomass;fraction	1.0124048158307086;0.0	5.83e+18	0
beta-Carotene	InChI=1S/C40H56/c1-31(19-13-21-33(3)25-27-37-35(5)23-15-29-39(37,7)8)17-11-12-18-32(2)20-14-22-34(4)26-28-38-36(6)24-16-30-40(38,9)10/h11-14,17-22,25-28H,15-16,23-24,29-30H2,1-10H3	rp_6_158	e_coli	1.14.13;1.14.13.132;1.14.13.202;1.14.13.203;1.14.14.17;1.14.99.7;1.3.99.31;2.5.1;2.5.1.-;2.5.1.29;2.5.1.31;2.5.1.32;2.5.1.81;2.5.1.84;2.5.1.85;2.5.1.88;2.5.1.96;2.5.1.99	-386.833	biomass;fraction	1.0124048158307097;0.5100703949941254	5.83e+18	0
beta-Carotene	InChI=1S/C40H56/c1-31(19-13-21-33(3)25-27-37-35(5)23-15-29-39(37,7)8)17-11-12-18-32(2)20-14-22-34(4)26-28-38-36(6)24-16-30-40(38,9)10/h11-14,17-22,25-28H,15-16,23-24,29-30H2,1-10H3	rp_6_299	e_coli	1.14.13;1.14.13.132;1.14.13.202;1.14.13.203;1.14.14.17;1.14.99.7;1.3.99.31;2.5.1;2.5.1.-;2.5.1.29;2.5.1.31;2.5.1.32;2.5.1.81;2.5.1.84;2.5.1.85;2.5.1.88;2.5.1.96;2.5.1.99	-448.852	biomass;fraction	1.0124048158306893;0.0	2.38e+18	0
beta-Carotene	InChI=1S/C40H56/c1-31(19-13-21-33(3)25-27-37-35(5)23-15-29-39(37,7)8)17-11-12-18-32(2)20-14-22-34(4)26-28-38-36(6)24-16-30-40(38,9)10/h11-14,17-22,25-28H,15-16,23-24,29-30H2,1-10H3	rp_4_20	e_coli	1.3.99.31;2.5.1.11;2.5.1.32;2.5.1.82;2.5.1.96;2.5.1.99	-1046.99	biomass;fraction	1.0124048158307015;0.419372990353709	2.38e+18	1
beta-Carotene	InChI=1S/C40H56/c1-31(19-13-21-33(3)25-27-37-35(5)23-15-29-39(37,7)8)17-11-12-18-32(2)20-14-22-34(4)26-28-38-36(6)24-16-30-40(38,9)10/h11-14,17-22,25-28H,15-16,23-24,29-30H2,1-10H3	rp_4_13	e_coli	1.3.99.31;2.5.1.11;2.5.1.32;2.5.1.82;2.5.1.96;2.5.1.99	-2126.46	biomass;fraction	1.0124048158307029;0.0	2.38e+18	1
beta-Carotene	InChI=1S/C40H56/c1-31(19-13-21-33(3)25-27-37-35(5)23-15-29-39(37,7)8)17-11-12-18-32(2)20-14-22-34(4)26-28-38-36(6)24-16-30-40(38,9)10/h11-14,17-22,25-28H,15-16,23-24,29-30H2,1-10H3	rp_6_148	e_coli	1.14.13;1.14.13.132;1.14.13.202;1.14.13.203;1.14.14.17;1.14.99.7;1.3.99.31;2.5.1;2.5.1.-;2.5.1.29;2.5.1.31;2.5.1.32;2.5.1.81;2.5.1.84;2.5.1.85;2.5.1.88;2.5.1.96;2.5.1.99	-371.328	biomass;fraction	1.0124048158307097;0.5181764004767488	2.38e+18	0
beta-Carotene	InChI=1S/C40H56/c1-31(19-13-21-33(3)25-27-37-35(5)23-15-29-39(37,7)8)17-11-12-18-32(2)20-14-22-34(4)26-28-38-36(6)24-16-30-40(38,9)10/h11-14,17-22,25-28H,15-16,23-24,29-30H2,1-10H3	rp_9_18	e_coli	1.3.99.31;2.5.1;2.5.1.11;2.5.1.32;2.5.1.83;2.5.1.96;2.5.1.99	-3757.55	biomass;fraction	1.0124048158307095;0.3499463375368924	2.38e+18	1
beta-Carotene	InChI=1S/C40H56/c1-31(19-13-21-33(3)25-27-37-35(5)23-15-29-39(37,7)8)17-11-12-18-32(2)20-14-22-34(4)26-28-38-36(6)24-16-30-40(38,9)10/h11-14,17-22,25-28H,15-16,23-24,29-30H2,1-10H3	rp_12_2257	e_coli	1.3.99.31;2.5.1;2.5.1.32;2.5.1.83;2.5.1.96;2.5.1.99	-2191.01	biomass;fraction	1.0124048158307204;1.0969301934398423	4.13e+18	0
beta-Carotene	InChI=1S/C40H56/c1-31(19-13-21-33(3)25-27-37-35(5)23-15-29-39(37,7)8)17-11-12-18-32(2)20-14-22-34(4)26-28-38-36(6)24-16-30-40(38,9)10/h11-14,17-22,25-28H,15-16,23-24,29-30H2,1-10H3	rp_6_159	e_coli	1.14.13;1.14.13.132;1.14.13.202;1.14.13.203;1.14.14.17;1.14.99.7;1.3.99.31;2.5.1;2.5.1.-;2.5.1.29;2.5.1.31;2.5.1.32;2.5.1.81;2.5.1.84;2.5.1.85;2.5.1.88;2.5.1.96;2.5.1.99	-386.833	biomass;fraction	1.0124048158307097;0.5100703949941254	4.13e+18	0
beta-Carotene	InChI=1S/C40H56/c1-31(19-13-21-33(3)25-27-37-35(5)23-15-29-39(37,7)8)17-11-12-18-32(2)20-14-22-34(4)26-28-38-36(6)24-16-30-40(38,9)10/h11-14,17-22,25-28H,15-16,23-24,29-30H2,1-10H3	rp_6_43	e_coli	1.14.13;1.14.13.132;1.14.13.202;1.14.13.203;1.14.14.17;1.14.99.7;1.3.99.31;2.5.1;2.5.1.-;2.5.1.29;2.5.1.31;2.5.1.32;2.5.1.81;2.5.1.84;2.5.1.85;2.5.1.88;2.5.1.96;2.5.1.99	595.448	biomass;fraction	1.0124048158306957;0.0	4.13e+18	0
beta-Carotene	InChI=1S/C40H56/c1-31(19-13-21-33(3)25-27-37-35(5)23-15-29-39(37,7)8)17-11-12-18-32(2)20-14-22-34(4)26-28-38-36(6)24-16-30-40(38,9)10/h11-14,17-22,25-28H,15-16,23-24,29-30H2,1-10H3	rp_10_400	e_coli	1.3.99.31;2.5.1;2.5.1.11;2.5.1.32;2.5.1.83;2.5.1.96;2.5.1.99	-3432.33	biomass;fraction	1.0124048158307362;0.5316958825926907	4.51e+18	1
beta-Carotene	InChI=1S/C40H56/c1-31(19-13-21-33(3)25-27-37-35(5)23-15-29-39(37,7)8)17-11-12-18-32(2)20-14-22-34(4)26-28-38-36(6)24-16-30-40(38,9)10/h11-14,17-22,25-28H,15-16,23-24,29-30H2,1-10H3	rp_5_97	e_coli	1.3.99.31;2.5.1.32;2.5.1.82;2.5.1.96;2.5.1.99	-1851.91	biomass;fraction	1.012404815830713;0.0	4.51e+18	1
beta-Carotene	InChI=1S/C40H56/c1-31(19-13-21-33(3)25-27-37-35(5)23-15-29-39(37,7)8)17-11-12-18-32(2)20-14-22-34(4)26-28-38-36(6)24-16-30-40(38,9)10/h11-14,17-22,25-28H,15-16,23-24,29-30H2,1-10H3	rp_10_121	e_coli	1.3.99.31;2.5.1;2.5.1.11;2.5.1.32;2.5.1.83;2.5.1.96;2.5.1.99	-3483	biomass;fraction	1.012404815830704;0.5295371498173024	4.51e+18	1
beta-Carotene	InChI=1S/C40H56/c1-31(19-13-21-33(3)25-27-37-35(5)23-15-29-39(37,7)8)17-11-12-18-32(2)20-14-22-34(4)26-28-38-36(6)24-16-30-40(38,9)10/h11-14,17-22,25-28H,15-16,23-24,29-30H2,1-10H3	rp_6_256	e_coli	1.14.13;1.14.13.132;1.14.13.202;1.14.13.203;1.14.14.17;1.14.99.7;1.3.99.31;2.5.1;2.5.1.-;2.5.1.29;2.5.1.31;2.5.1.32;2.5.1.81;2.5.1.84;2.5.1.85;2.5.1.88;2.5.1.96;2.5.1.99	1291.71	biomass;fraction	1.0124048158307042;0.0	4.51e+18	0
beta-Carotene	InChI=1S/C40H56/c1-31(19-13-21-33(3)25-27-37-35(5)23-15-29-39(37,7)8)17-11-12-18-32(2)20-14-22-34(4)26-28-38-36(6)24-16-30-40(38,9)10/h11-14,17-22,25-28H,15-16,23-24,29-30H2,1-10H3	rp_6_521	e_coli	1.14.13;1.14.13.132;1.14.13.202;1.14.13.203;1.14.14.17;1.14.99.7;1.3.99.31;2.5.1;2.5.1.-;2.5.1.29;2.5.1.31;2.5.1.32;2.5.1.81;2.5.1.84;2.5.1.85;2.5.1.88;2.5.1.96;2.5.1.99	-382.67	biomass;fraction	1.0124048158307057;0.5210747103476028	4.51e+18	0
pyrogallol	InChI=1S/C6H6O3/c7-4-2-1-3-5(8)6(4)9/h1-3,7-9H	rp_4_2	e_coli	1.11;4.2.1.80	331.454	biomass;fraction	0.8769972144269688;0.0	1.11e+18	0
pyrogallol	InChI=1S/C6H6O3/c7-4-2-1-3-5(8)6(4)9/h1-3,7-9H	rp_6_2	e_coli	1.11;3.7.1.14	435.905	biomass;fraction	0.8769972144269819;0.0	1.11e+18	0
pyrogallol	InChI=1S/C6H6O3/c7-4-2-1-3-5(8)6(4)9/h1-3,7-9H	rp_7_2	e_coli	1.11;3.7.1.14	433.961	biomass;fraction	0.8769972144269693;0.0	1.11e+18	0
pyrogallol	InChI=1S/C6H6O3/c7-4-2-1-3-5(8)6(4)9/h1-3,7-9H	rp_5_3	e_coli	1.11	506.666	biomass;fraction	0.8769972144269755;0.0	1.11e+18	0
pyrogallol	InChI=1S/C6H6O3/c7-4-2-1-3-5(8)6(4)9/h1-3,7-9H	rp_1_1	e_coli	1.14.13	-447.594	biomass;fraction	0.8769972144269681;1.8476500807569065	1.11e+18	0
pyrogallol	InChI=1S/C6H6O3/c7-4-2-1-3-5(8)6(4)9/h1-3,7-9H	rp_3_1	e_coli	4.1.1.59	-126.525	biomass;fraction	0.8769972144269693;2.3006453708266736	3.39e+18	0
pyrogallol	InChI=1S/C6H6O3/c7-4-2-1-3-5(8)6(4)9/h1-3,7-9H	rp_5_1	e_coli	1.11	331.886	biomass;fraction	0.8769972144269761;0.0	1.01e+18	0
pyrogallol	InChI=1S/C6H6O3/c7-4-2-1-3-5(8)6(4)9/h1-3,7-9H	rp_2_1	e_coli	1.97.1.2;2.3.1.253;2.3.1.bs	-4489.61	biomass;fraction	0.8772435375775763;0.00022172330412281033	1.01e+18	1
pyrogallol	InChI=1S/C6H6O3/c7-4-2-1-3-5(8)6(4)9/h1-3,7-9H	rp_4_4	e_coli	1.11;4.2.1.80	506.235	biomass;fraction	0.8769972144269721;0.0	1.01e+18	0
pyrogallol	InChI=1S/C6H6O3/c7-4-2-1-3-5(8)6(4)9/h1-3,7-9H	rp_7_1	e_coli	1.11;3.7.1.14	259.18	biomass;fraction	0.8769972144269629;0.0	1.01e+18	0
pyrogallol	InChI=1S/C6H6O3/c7-4-2-1-3-5(8)6(4)9/h1-3,7-9H	rp_6_1	e_coli	1.11;3.7.1.14	261.125	biomass;fraction	0.8769972144269641;0.0	1.01e+18	0
Danshensu	InChI=1S/C9H10O5/c10-6-2-1-5(3-7(6)11)4-8(12)9(13)14/h1-3,8,10-12H,4H2,(H,13,14)	rp_2_2	e_coli	1.1.1.237;1.10.3.1;1.14.16.2;1.14.18.1;2.6.1.49	-341.122	biomass;fraction	0.8769972144269707;1.4153614039052314	4.11e+18	0
Danshensu	InChI=1S/C9H10O5/c10-6-2-1-5(3-7(6)11)4-8(12)9(13)14/h1-3,8,10-12H,4H2,(H,13,14)	rp_4_2	e_coli	1.1.1.237;1.10.3.1;1.14.16.2;1.14.18.1;2.6.1.49	-341.12	biomass;fraction	0.8769972144269678;1.4255195001055223	4.11e+18	0
Danshensu	InChI=1S/C9H10O5/c10-6-2-1-5(3-7(6)11)4-8(12)9(13)14/h1-3,8,10-12H,4H2,(H,13,14)	rp_1_1	e_coli	1.1.1.237;1.10.3.1;1.13.12.15;1.14.16.2;1.14.18.1	-466.79	biomass;fraction	0.8769972144269719;1.3496424712210726	4.11e+18	0
Danshensu	InChI=1S/C9H10O5/c10-6-2-1-5(3-7(6)11)4-8(12)9(13)14/h1-3,8,10-12H,4H2,(H,13,14)	rp_4_1	e_coli	1.1.1.237;1.10.3.1;1.14.16.2;1.14.18.1;2.6.1.49	-341.12	biomass;fraction	0.8769972144269678;1.4255195001055223	6.63e+18	0
Danshensu	InChI=1S/C9H10O5/c10-6-2-1-5(3-7(6)11)4-8(12)9(13)14/h1-3,8,10-12H,4H2,(H,13,14)	rp_2_1	e_coli	1.1.1.237;1.10.3.1;1.14.16.2;1.14.18.1;2.6.1.49	-341.122	biomass;fraction	0.8769972144269707;1.4153614039052314	6.63e+18	0
Danshensu	InChI=1S/C9H10O5/c10-6-2-1-5(3-7(6)11)4-8(12)9(13)14/h1-3,8,10-12H,4H2,(H,13,14)	rp_3_2	e_coli	1.1.1.237;1.10.3.1;1.13.12.15;1.14.16.2;1.14.18.1	-466.788	biomass;fraction	0.8769972144269678;1.358876057113156	6.63e+18	0
Danshensu	InChI=1S/C9H10O5/c10-6-2-1-5(3-7(6)11)4-8(12)9(13)14/h1-3,8,10-12H,4H2,(H,13,14)	rp_1_2	e_coli	1.1.1.237;1.10.3.1;1.13.12.15;1.14.16.2;1.14.18.1	-466.79	biomass;fraction	0.8769972144269719;1.3496424712210726	6.63e+18	0
Danshensu	InChI=1S/C9H10O5/c10-6-2-1-5(3-7(6)11)4-8(12)9(13)14/h1-3,8,10-12H,4H2,(H,13,14)	rp_3_1	e_coli	1.1.1.237;1.10.3.1;1.13.12.15;1.14.16.2;1.14.18.1	-466.788	biomass;fraction	0.8769972144269678;1.358876057113156	6.63e+18	1
pyrogallol	InChI=1S/C6H6O3/c7-4-2-1-3-5(8)6(4)9/h1-3,7-9H	rp_5_1	e_coli	1.11	331.886	biomass;fraction	0.8769972144269761;0.0	3.56e+18	0
pyrogallol	InChI=1S/C6H6O3/c7-4-2-1-3-5(8)6(4)9/h1-3,7-9H	rp_3_1	e_coli	4.1.1.59	-126.525	biomass;fraction	0.8769972144269693;2.3006453708266736	3.56e+18	0
pyrogallol	InChI=1S/C6H6O3/c7-4-2-1-3-5(8)6(4)9/h1-3,7-9H	rp_7_2	e_coli	1.11;3.7.1.14	433.961	biomass;fraction	0.8769972144269693;0.0	3.56e+18	0
pyrogallol	InChI=1S/C6H6O3/c7-4-2-1-3-5(8)6(4)9/h1-3,7-9H	rp_6_2	e_coli	1.11;3.7.1.14	435.905	biomass;fraction	0.8769972144269819;0.0	3.56e+18	0
pyrogallol	InChI=1S/C6H6O3/c7-4-2-1-3-5(8)6(4)9/h1-3,7-9H	rp_4_4	e_coli	1.11;4.2.1.80	506.235	biomass;fraction	0.8769972144269721;0.0	3.56e+18	0
pyrogallol	InChI=1S/C6H6O3/c7-4-2-1-3-5(8)6(4)9/h1-3,7-9H	rp_2_1	e_coli	1.97.1.2;2.3.1.253;2.3.1.bs	-4489.61	biomass;fraction	0.8772435375775763;0.00022172330412281033	6.78e+18	0
pyrogallol	InChI=1S/C6H6O3/c7-4-2-1-3-5(8)6(4)9/h1-3,7-9H	rp_5_3	e_coli	1.11	506.666	biomass;fraction	0.8769972144269755;0.0	5.09e+18	0
pyrogallol	InChI=1S/C6H6O3/c7-4-2-1-3-5(8)6(4)9/h1-3,7-9H	rp_4_2	e_coli	1.11;4.2.1.80	331.454	biomass;fraction	0.8769972144269688;0.0	5.09e+18	0
pyrogallol	InChI=1S/C6H6O3/c7-4-2-1-3-5(8)6(4)9/h1-3,7-9H	rp_6_1	e_coli	1.11;3.7.1.14	261.125	biomass;fraction	0.8769972144269641;0.0	5.09e+18	0
pyrogallol	InChI=1S/C6H6O3/c7-4-2-1-3-5(8)6(4)9/h1-3,7-9H	rp_1_1	e_coli	1.14.13	-447.594	biomass;fraction	0.8769972144269681;1.8476500807569065	5.09e+18	1
pyrogallol	InChI=1S/C6H6O3/c7-4-2-1-3-5(8)6(4)9/h1-3,7-9H	rp_7_1	e_coli	1.11;3.7.1.14	259.18	biomass;fraction	0.8769972144269629;0.0	5.09e+18	0
cis,cis-muconate	InChI=1S/C6H6O4/c7-5(8)3-1-2-4-6(9)10/h1-4H,(H,7,8)(H,9,10)	rp_31_8	e_coli	1.13.11.1;1.14.14.1;1.17.99.1;1.2.3.9;4.1.1.63	-158.886	biomass;fraction	0.8769975822633552;0.9290298837592169	1.15e+18	0
cis,cis-muconate	InChI=1S/C6H6O4/c7-5(8)3-1-2-4-6(9)10/h1-4H,(H,7,8)(H,9,10)	rp_102_1	e_coli	1.13.11.1;1.14.12.10;4.1.3.36	-651.957	biomass;fraction	0.8769972144269672;0.00044332209189290595	1.15e+18	0
cis,cis-muconate	InChI=1S/C6H6O4/c7-5(8)3-1-2-4-6(9)10/h1-4H,(H,7,8)(H,9,10)	rp_127_7	e_coli	1.13.11.1;1.14.14.1;1.2.3.9;4.1.1.63	-161.747	biomass;fraction	0.877019653011107;0.0001466815369661076	1.15e+18	0
cis,cis-muconate	InChI=1S/C6H6O4/c7-5(8)3-1-2-4-6(9)10/h1-4H,(H,7,8)(H,9,10)	rp_73_1	e_coli	1.13.11.1;1.14.12.10;1.4.-.-;2.7.1.24;3.1.2.23;6.2.1.32	-847.473	biomass;fraction	0.8769972144269592;0.00044332209189290595	1.15e+18	0
cis,cis-muconate	InChI=1S/C6H6O4/c7-5(8)3-1-2-4-6(9)10/h1-4H,(H,7,8)(H,9,10)	rp_89_2	e_coli	1.13.11.1;1.14.12.10;1.17.3.2;1.2.1.28;1.2.1.29;1.2.1.7;1.2.3.1;1.2.3.14;1.2.3.9;2.6.1;4.1.2.26	-838.088	biomass;fraction	0.8769972144269723;1.6574885981755316	1.15e+18	0
cis,cis-muconate	InChI=1S/C6H6O4/c7-5(8)3-1-2-4-6(9)10/h1-4H,(H,7,8)(H,9,10)	rp_14_1	e_coli	1.13.11.1;1.14.13.7;4.1.99.2	-791.384	biomass;fraction	0.8769972144269697;1.6976272109518844	2.41e+16	0
cis,cis-muconate	InChI=1S/C6H6O4/c7-5(8)3-1-2-4-6(9)10/h1-4H,(H,7,8)(H,9,10)	rp_94_1	e_coli	1.13.11.1;1.14.12.10;1.4.-.-;2.7.1.24;6.2.1.32	-801.93	biomass;fraction	0.8769972144269739;0.00044332209189335003	2.41e+16	0
cis,cis-muconate	InChI=1S/C6H6O4/c7-5(8)3-1-2-4-6(9)10/h1-4H,(H,7,8)(H,9,10)	rp_128_8	e_coli	1.13.11.1;1.14.14.1;1.2.3.9;4.1.1.63	-200.103	biomass;fraction	0.8769972144269731;0.0	2.41e+16	0
cis,cis-muconate	InChI=1S/C6H6O4/c7-5(8)3-1-2-4-6(9)10/h1-4H,(H,7,8)(H,9,10)	rp_131_2	e_coli	1.13.11.1;1.14.12.10;1.14.13.84;1.14.14.40;1.14.14.an;1.14.14.ao;4.1.2.10	175.677	biomass;fraction	0.8769972144269645;0.0	2.41e+16	0
cis,cis-muconate	InChI=1S/C6H6O4/c7-5(8)3-1-2-4-6(9)10/h1-4H,(H,7,8)(H,9,10)	rp_135_1	e_coli	1.13.11.1;1.14.12.10;1.4.-.-;2.1.1.277;2.3.1.232;6.2.1.25	-709.96	biomass;fraction	0.8769972144269663;1.325622138029169	2.41e+16	0
cis,cis-muconate	InChI=1S/C6H6O4/c7-5(8)3-1-2-4-6(9)10/h1-4H,(H,7,8)(H,9,10)	rp_138_2	e_coli	1.13.11.1;1.14.12.10;2.7.1.24;6.2.1.26	-828.82	biomass;fraction	0.8769972144269714;0.00044332209189335003	2.54e+18	0
cis,cis-muconate	InChI=1S/C6H6O4/c7-5(8)3-1-2-4-6(9)10/h1-4H,(H,7,8)(H,9,10)	rp_98_1	e_coli	1.13.11.1;1.14.12.10;1.4.-.-;2.7.1.24;3.1.2.23;6.2.1.32	-847.473	biomass;fraction	0.8769972144269759;0.00044332209189246186	2.54e+18	0
cis,cis-muconate	InChI=1S/C6H6O4/c7-5(8)3-1-2-4-6(9)10/h1-4H,(H,7,8)(H,9,10)	rp_128_12	e_coli	1.13.11.1;1.14.14.1;1.2.3.9;4.1.1.63	-154.26	biomass;fraction	0.8769972144269704;0.0	2.54e+18	0
cis,cis-muconate	InChI=1S/C6H6O4/c7-5(8)3-1-2-4-6(9)10/h1-4H,(H,7,8)(H,9,10)	rp_50_1	e_coli	1.13.11.1;1.14.12.10;3.1.2.23;4.1.3.36	-746.951	biomass;fraction	0.8769972144269654;1.5377216801138553	2.54e+18	0
cis,cis-muconate	InChI=1S/C6H6O4/c7-5(8)3-1-2-4-6(9)10/h1-4H,(H,7,8)(H,9,10)	rp_128_11	e_coli	1.13.11.1;1.14.14.1;1.2.3.9;4.1.1.63	-155.069	biomass;fraction	0.8769972144269681;0.0	2.54e+18	0
cis,cis-muconate	InChI=1S/C6H6O4/c7-5(8)3-1-2-4-6(9)10/h1-4H,(H,7,8)(H,9,10)	rp_7_1	e_coli	1.13.11.1;1.14.12.10	-1020.49	biomass;fraction	0.8769972144269648;0.0	2.68e+18	0
cis,cis-muconate	InChI=1S/C6H6O4/c7-5(8)3-1-2-4-6(9)10/h1-4H,(H,7,8)(H,9,10)	rp_90_4	e_coli	1.13.11.1;1.14.12.10;1.17.3.2;1.2.1.28;1.2.1.29;1.2.1.7;1.2.3.1;1.2.3.14;1.2.3.9;1.4.1.20;1.4.3.2;4.1.2.26	-950.785	biomass;fraction	0.8769972144269615;1.5681390250593548	2.68e+18	0
cis,cis-muconate	InChI=1S/C6H6O4/c7-5(8)3-1-2-4-6(9)10/h1-4H,(H,7,8)(H,9,10)	rp_59_1	e_coli	1.13.11.1;1.14.12.10;3.1.2.23	-872.423	biomass;fraction	0.8769972144269701;1.5377216801138132	2.68e+18	0
cis,cis-muconate	InChI=1S/C6H6O4/c7-5(8)3-1-2-4-6(9)10/h1-4H,(H,7,8)(H,9,10)	rp_107_1	e_coli	1.13.11.1;1.14.12.10;6.2.1.25;6.2.1.26	-780.85	biomass;fraction	0.8769972144269763;0.00044332209189335003	2.68e+18	0
cis,cis-muconate	InChI=1S/C6H6O4/c7-5(8)3-1-2-4-6(9)10/h1-4H,(H,7,8)(H,9,10)	rp_80_2	e_coli	1.13.11.1;1.14.12.10;1.14.13.84;4.1.2.26;4.2.1.51	-1319.8	biomass;fraction	0.876997214426974;0.47122748204357345	2.68e+18	0
cis,cis-muconate	InChI=1S/C6H6O4/c7-5(8)3-1-2-4-6(9)10/h1-4H,(H,7,8)(H,9,10)	rp_8_1	e_coli	1.13.11.1;1.14.13.-;1.14.13.M20;4.1.99.2	-791.382	biomass;fraction	0.8769972144269697;1.7122619282876685	3.51e+18	0
cis,cis-muconate	InChI=1S/C6H6O4/c7-5(8)3-1-2-4-6(9)10/h1-4H,(H,7,8)(H,9,10)	rp_39_1	e_coli	1.13.11.1;1.14.12.10;1.3.7.9;1.3.99.20;3.1.2.23;6.2.1.27	-854.597	biomass;fraction	0.8769972144269788;1.6214072137253839	3.51e+18	0
cis,cis-muconate	InChI=1S/C6H6O4/c7-5(8)3-1-2-4-6(9)10/h1-4H,(H,7,8)(H,9,10)	rp_133_2	e_coli	1.13.11.1;1.14.12.10;1.14.14.40;1.14.14.an;1.14.14.ao;1.17.3.2;1.2.1.28;1.2.1.29;1.2.1.7;1.2.3.1;1.2.3.14;1.2.3.9;4.1.2.10	63.3009	biomass;fraction	0.8769972144269645;0.0	3.51e+18	0
cis,cis-muconate	InChI=1S/C6H6O4/c7-5(8)3-1-2-4-6(9)10/h1-4H,(H,7,8)(H,9,10)	rp_140_2	e_coli	1.13.11.1;1.14.12.10;6.2.1.26	-782.064	biomass;fraction	0.8769972144269762;0.00044332209189246186	3.51e+18	0
cis,cis-muconate	InChI=1S/C6H6O4/c7-5(8)3-1-2-4-6(9)10/h1-4H,(H,7,8)(H,9,10)	rp_145_1	e_coli	1.13.11.1;1.14.12.10;2.7.1.24;3.1.2.23;4.1.3.36	-744.256	biomass;fraction	0.8769972144269703;0.00044332209189290595	3.51e+18	0
cis,cis-muconate	InChI=1S/C6H6O4/c7-5(8)3-1-2-4-6(9)10/h1-4H,(H,7,8)(H,9,10)	rp_107_2	e_coli	1.13.11.1;1.14.12.10;6.2.1.25;6.2.1.26	-767.33	biomass;fraction	0.8769972144269682;0.00044332209189290595	6.5e+18	0
cis,cis-muconate	InChI=1S/C6H6O4/c7-5(8)3-1-2-4-6(9)10/h1-4H,(H,7,8)(H,9,10)	rp_130_1	e_coli	1.13.11.1;1.14.12.10;1.14.13.124;1.14.13.84;1.14.14.an;4.1.2.10	-4470.12	biomass;fraction	0.8769972144269671;0.0	6.5e+18	0
cis,cis-muconate	InChI=1S/C6H6O4/c7-5(8)3-1-2-4-6(9)10/h1-4H,(H,7,8)(H,9,10)	rp_53_3	e_coli	1.1.3.19;1.13.11.1;1.13.11.46;1.14.14.1;1.2.3.9;4.1.1.63	41.2605	biomass;fraction	0.8769972144269657;1.4786422568797881	6.5e+18	0
cis,cis-muconate	InChI=1S/C6H6O4/c7-5(8)3-1-2-4-6(9)10/h1-4H,(H,7,8)(H,9,10)	rp_122_1	e_coli	1.13.11.1;1.14.12.10;1.14.13.84;4.2.1;6.2.1;6.2.1.12	-1311.28	biomass;fraction	0.8769972144269733;0.0	6.5e+18	0
cis,cis-muconate	InChI=1S/C6H6O4/c7-5(8)3-1-2-4-6(9)10/h1-4H,(H,7,8)(H,9,10)	rp_58_1	e_coli	1.13.11.1;1.14.12.10;3.1.2.23	-830.301	biomass;fraction	0.8769972144269823;1.621407213725396	6.5e+18	0
cis,cis-muconate	InChI=1S/C6H6O4/c7-5(8)3-1-2-4-6(9)10/h1-4H,(H,7,8)(H,9,10)	rp_96_1	e_coli	1.13.11.1;1.14.12.10;1.4.-.-;2.7.1.24;6.2.1.25;6.2.1.32	-787.197	biomass;fraction	0.8769972144269621;0.0004433220918926284	2.55e+18	0
cis,cis-muconate	InChI=1S/C6H6O4/c7-5(8)3-1-2-4-6(9)10/h1-4H,(H,7,8)(H,9,10)	rp_127_5	e_coli	1.13.11.1;1.14.14.1;1.2.3.9;4.1.1.63	-112.391	biomass;fraction	0.8770189173016245;0.00014668141391869661	2.55e+18	0
cis,cis-muconate	InChI=1S/C6H6O4/c7-5(8)3-1-2-4-6(9)10/h1-4H,(H,7,8)(H,9,10)	rp_84_2	e_coli	1.13.11.1;1.14.12.10;1.17.3.2;1.2.1.28;1.2.1.29;1.2.1.7;1.2.3.1;1.2.3.14;1.2.3.9;4.1.1.43;4.1.2.26	-797.913	biomass;fraction	0.8769972144269758;0.0	2.55e+18	0
cis,cis-muconate	InChI=1S/C6H6O4/c7-5(8)3-1-2-4-6(9)10/h1-4H,(H,7,8)(H,9,10)	rp_1_2	e_coli	1.13.11.1;1.14.12.1	-789.893	biomass;fraction	0.876997214426968;0.4435185344578505	2.55e+18	1
cis,cis-muconate	InChI=1S/C6H6O4/c7-5(8)3-1-2-4-6(9)10/h1-4H,(H,7,8)(H,9,10)	rp_87_3	e_coli	1.13.11.1;1.14.12.10;1.17.3.2;1.2.1.28;1.2.1.29;1.2.1.7;1.2.3.1;1.2.3.14;1.2.3.9;4.1.2.26;4.2.1.51	-919.477	biomass;fraction	0.87699721442696;1.6574885981755738	2.55e+18	0
cis,cis-muconate	InChI=1S/C6H6O4/c7-5(8)3-1-2-4-6(9)10/h1-4H,(H,7,8)(H,9,10)	rp_61_1	e_coli	1.13.11.1;1.14.13.-;1.14.13.M20;1.14.14.40;1.14.14.ao;3.1.1.2;3.5.5.1;4.99.1.7	215.312	biomass;fraction	0.8769972144269628;1.5162014021479047	4.44e+18	0
cis,cis-muconate	InChI=1S/C6H6O4/c7-5(8)3-1-2-4-6(9)10/h1-4H,(H,7,8)(H,9,10)	rp_47_1	e_coli	1.13.11.1;1.14.12.10;6.2.1.26	-845.034	biomass;fraction	0.876997214426973;1.5784560292559071	4.44e+18	0
cis,cis-muconate	InChI=1S/C6H6O4/c7-5(8)3-1-2-4-6(9)10/h1-4H,(H,7,8)(H,9,10)	rp_4_1	e_coli	1.13.11.1;1.14.13.1	-884.627	biomass;fraction	0.8769972144269693;1.7271511624466858	4.44e+18	0
cis,cis-muconate	InChI=1S/C6H6O4/c7-5(8)3-1-2-4-6(9)10/h1-4H,(H,7,8)(H,9,10)	rp_40_5	e_coli	1.13.11.1;1.14.12.10;1.3.7.9;1.3.99.20;3.1.2.23	-37.7544	biomass;fraction	0.876997214426978;1.6667612616617753	4.44e+18	0
cis,cis-muconate	InChI=1S/C6H6O4/c7-5(8)3-1-2-4-6(9)10/h1-4H,(H,7,8)(H,9,10)	rp_36_5	e_coli	1.13.11.1;1.14.12.10;1.3.7.9;1.3.99.20	16.9946	biomass;fraction	0.8769972144269534;1.7147256145154912	4.44e+18	0
cis,cis-muconate	InChI=1S/C6H6O4/c7-5(8)3-1-2-4-6(9)10/h1-4H,(H,7,8)(H,9,10)	rp_88_3	e_coli	1.13.11.1;1.14.12.10;1.17.3.2;1.2.1.28;1.2.1.29;1.2.1.7;1.2.3.1;1.2.3.14;1.2.3.9;2.6.1.58;4.1.2.26	-967.246	biomass;fraction	0.8769972144269703;1.5681390250593128	9.93e+17	0
cis,cis-muconate	InChI=1S/C6H6O4/c7-5(8)3-1-2-4-6(9)10/h1-4H,(H,7,8)(H,9,10)	rp_40_1	e_coli	1.13.11.1;1.14.12.10;1.3.7.9;1.3.99.20;3.1.2.23	-839.864	biomass;fraction	0.876997214426978;1.6667612616617753	9.93e+17	0
cis,cis-muconate	InChI=1S/C6H6O4/c7-5(8)3-1-2-4-6(9)10/h1-4H,(H,7,8)(H,9,10)	rp_38_1	e_coli	1.13.11.1;1.14.12.10;1.3.7.9;1.3.99.20;6.2.1.25	-779.588	biomass;fraction	0.8769972144269639;1.7655322993899638	9.93e+17	0
cis,cis-muconate	InChI=1S/C6H6O4/c7-5(8)3-1-2-4-6(9)10/h1-4H,(H,7,8)(H,9,10)	rp_133_4	e_coli	1.13.11.1;1.14.12.10;1.14.14.40;1.14.14.an;1.14.14.ao;1.17.3.2;1.2.1.28;1.2.1.29;1.2.1.7;1.2.3.1;1.2.3.14;1.2.3.9;4.1.2.10	101.077	biomass;fraction	0.8769972144269645;0.0	9.93e+17	0
cis,cis-muconate	InChI=1S/C6H6O4/c7-5(8)3-1-2-4-6(9)10/h1-4H,(H,7,8)(H,9,10)	rp_137_1	e_coli	1.13.11.1;1.14.12.10;2.7.1.24;4.1.3.36	-698.714	biomass;fraction	0.87699721442697;0.00044332209189290595	9.93e+17	0
cis,cis-muconate	InChI=1S/C6H6O4/c7-5(8)3-1-2-4-6(9)10/h1-4H,(H,7,8)(H,9,10)	rp_68_1	e_coli	1.13.11.1;1.14.14.1;1.2.3.9;3.7.1;4.1.1.63;4.3.1.23;4.3.1.25	-67.8305	biomass;fraction	0.8769972144269711;1.749976948734516	6.45e+18	0
cis,cis-muconate	InChI=1S/C6H6O4/c7-5(8)3-1-2-4-6(9)10/h1-4H,(H,7,8)(H,9,10)	rp_128_16	e_coli	1.13.11.1;1.14.14.1;1.2.3.9;4.1.1.63	-154.26	biomass;fraction	0.8769972144269642;0.0	6.45e+18	0
cis,cis-muconate	InChI=1S/C6H6O4/c7-5(8)3-1-2-4-6(9)10/h1-4H,(H,7,8)(H,9,10)	rp_85_3	e_coli	1.13.11.1;1.14.12.10;1.17.3.2;1.2.1.28;1.2.1.29;1.2.1.7;1.2.3.1;1.2.3.14;1.2.3.9;2.6.1.70;4.1.2.26	-969.924	biomass;fraction	0.8769972144269641;1.5681390250593334	6.45e+18	0
cis,cis-muconate	InChI=1S/C6H6O4/c7-5(8)3-1-2-4-6(9)10/h1-4H,(H,7,8)(H,9,10)	rp_97_1	e_coli	1.13.11.1;1.14.12.10;1.4.-.-;6.2.1.25;6.2.1.32	-740.44	biomass;fraction	0.8769972144269638;0.00044332209189112964	6.45e+18	0
cis,cis-muconate	InChI=1S/C6H6O4/c7-5(8)3-1-2-4-6(9)10/h1-4H,(H,7,8)(H,9,10)	rp_35_1	e_coli	1.13.11.1;1.14.12.10;1.3.7.9;1.3.99.20;6.2.1.27	-809.055	biomass;fraction	0.8769972144269709;1.6667612616617875	6.45e+18	0
cis,cis-muconate	InChI=1S/C6H6O4/c7-5(8)3-1-2-4-6(9)10/h1-4H,(H,7,8)(H,9,10)	rp_31_9	e_coli	1.13.11.1;1.14.14.1;1.17.99.1;1.2.3.9;4.1.1.63	444.858	biomass;fraction	0.8769975822633552;0.9290298837592169	4.78e+18	0
cis,cis-muconate	InChI=1S/C6H6O4/c7-5(8)3-1-2-4-6(9)10/h1-4H,(H,7,8)(H,9,10)	rp_75_1	e_coli	1.13.11.1;1.14.12.10;1.14.13.84;1.17.5.1;3.1.2.25;4.1.1.7	-256.84	biomass;fraction	0.8769972144269775;0.0	4.78e+18	0
cis,cis-muconate	InChI=1S/C6H6O4/c7-5(8)3-1-2-4-6(9)10/h1-4H,(H,7,8)(H,9,10)	rp_83_2	e_coli	1.13.11.1;1.14.12.10;1.14.13.84;1.4.1.20;1.4.3.2;4.1.2.26	-1384.32	biomass;fraction	0.8769972144269739;1.4154223979157834	4.78e+18	0
cis,cis-muconate	InChI=1S/C6H6O4/c7-5(8)3-1-2-4-6(9)10/h1-4H,(H,7,8)(H,9,10)	rp_69_1	e_coli	1.13.11.1;1.14.12.10;1.4.-.-;2.7.1.24;6.2.1.32	-801.93	biomass;fraction	0.8769972144269709;0.00044332209189290595	4.78e+18	0
cis,cis-muconate	InChI=1S/C6H6O4/c7-5(8)3-1-2-4-6(9)10/h1-4H,(H,7,8)(H,9,10)	rp_148_2	e_coli	1.13.11.1;1.14.12.10;3.1.2.23;6.2.1.26	-827.606	biomass;fraction	0.8769972144269697;0.00044332209189335003	4.78e+18	0
cis,cis-muconate	InChI=1S/C6H6O4/c7-5(8)3-1-2-4-6(9)10/h1-4H,(H,7,8)(H,9,10)	rp_128_4	e_coli	1.13.11.1;1.14.14.1;1.2.3.9;4.1.1.63	-200.103	biomass;fraction	0.8769972144269692;0.0	2.47e+18	0
cis,cis-muconate	InChI=1S/C6H6O4/c7-5(8)3-1-2-4-6(9)10/h1-4H,(H,7,8)(H,9,10)	rp_103_2	e_coli	1.13.11.1;1.14.12.10;6.2.1.26	-782.064	biomass;fraction	0.8769972144269658;0.00044332209189290595	2.47e+18	0
cis,cis-muconate	InChI=1S/C6H6O4/c7-5(8)3-1-2-4-6(9)10/h1-4H,(H,7,8)(H,9,10)	rp_48_1	e_coli	1.13.11.1;1.14.12.10;4.1.3.36;6.2.1.25	-686.675	biomass;fraction	0.8769972144269689;1.6214072137254756	2.47e+18	0
cis,cis-muconate	InChI=1S/C6H6O4/c7-5(8)3-1-2-4-6(9)10/h1-4H,(H,7,8)(H,9,10)	rp_133_3	e_coli	1.13.11.1;1.14.12.10;1.14.14.40;1.14.14.an;1.14.14.ao;1.17.3.2;1.2.1.28;1.2.1.29;1.2.1.7;1.2.3.1;1.2.3.14;1.2.3.9;4.1.2.10	101.077	biomass;fraction	0.8769972144269645;0.0	2.47e+18	0
cis,cis-muconate	InChI=1S/C6H6O4/c7-5(8)3-1-2-4-6(9)10/h1-4H,(H,7,8)(H,9,10)	rp_22_1	e_coli	1.13.11.1;1.14.13.33;4.1.1.63	-754.57	biomass;fraction	0.8769972144269693;1.727151162446659	2.47e+18	0
cis,cis-muconate	InChI=1S/C6H6O4/c7-5(8)3-1-2-4-6(9)10/h1-4H,(H,7,8)(H,9,10)	rp_131_4	e_coli	1.13.11.1;1.14.12.10;1.14.13.84;1.14.14.40;1.14.14.an;1.14.14.ao;4.1.2.10	213.453	biomass;fraction	0.8769972144269645;0.0	3.54e+18	0
cis,cis-muconate	InChI=1S/C6H6O4/c7-5(8)3-1-2-4-6(9)10/h1-4H,(H,7,8)(H,9,10)	rp_138_1	e_coli	1.13.11.1;1.14.12.10;2.7.1.24;6.2.1.26	-842.34	biomass;fraction	0.876997214426971;0.0004433220918926839	3.54e+18	0
cis,cis-muconate	InChI=1S/C6H6O4/c7-5(8)3-1-2-4-6(9)10/h1-4H,(H,7,8)(H,9,10)	rp_89_3	e_coli	1.13.11.1;1.14.12.10;1.17.3.2;1.2.1.28;1.2.1.29;1.2.1.7;1.2.3.1;1.2.3.14;1.2.3.9;2.6.1;4.1.2.26	-967.464	biomass;fraction	0.8769972144269659;1.56813902505934	3.54e+18	0
cis,cis-muconate	InChI=1S/C6H6O4/c7-5(8)3-1-2-4-6(9)10/h1-4H,(H,7,8)(H,9,10)	rp_87_2	e_coli	1.13.11.1;1.14.12.10;1.17.3.2;1.2.1.28;1.2.1.29;1.2.1.7;1.2.3.1;1.2.3.14;1.2.3.9;4.1.2.26;4.2.1.51	-886.263	biomass;fraction	0.8769972144269674;0.4858272735785604	3.54e+18	0
cis,cis-muconate	InChI=1S/C6H6O4/c7-5(8)3-1-2-4-6(9)10/h1-4H,(H,7,8)(H,9,10)	rp_123_1	e_coli	1.13.11.1;1.14.12.10;1.17.3.2;1.2.1.28;1.2.1.29;1.2.1.7;1.2.3.1;1.2.3.14;1.2.3.9;4.2.1;6.2.1;6.2.1.12	-877.744	biomass;fraction	0.8769972144269683;0.0	3.54e+18	0
cis,cis-muconate	InChI=1S/C6H6O4/c7-5(8)3-1-2-4-6(9)10/h1-4H,(H,7,8)(H,9,10)	rp_77_1	e_coli	1.13.11.1;1.14.12.10;1.14.13.84;4.1.1.43;4.1.2.26	-1231.45	biomass;fraction	0.8769972144269758;0.0	3.72e+18	0
cis,cis-muconate	InChI=1S/C6H6O4/c7-5(8)3-1-2-4-6(9)10/h1-4H,(H,7,8)(H,9,10)	rp_83_1	e_coli	1.13.11.1;1.14.12.10;1.14.13.84;1.4.1.20;1.4.3.2;4.1.2.26	-1254.94	biomass;fraction	0.8769972144269755;1.4767463470733524	3.72e+18	0
cis,cis-muconate	InChI=1S/C6H6O4/c7-5(8)3-1-2-4-6(9)10/h1-4H,(H,7,8)(H,9,10)	rp_35_4	e_coli	1.13.11.1;1.14.12.10;1.3.7.9;1.3.99.20;6.2.1.27	-718.628	biomass;fraction	0.8769972144269709;1.6667612616617875	3.72e+18	0
cis,cis-muconate	InChI=1S/C6H6O4/c7-5(8)3-1-2-4-6(9)10/h1-4H,(H,7,8)(H,9,10)	rp_140_1	e_coli	1.13.11.1;1.14.12.10;6.2.1.26	-795.583	biomass;fraction	0.8769972144269774;0.00044332209189301697	3.72e+18	0
cis,cis-muconate	InChI=1S/C6H6O4/c7-5(8)3-1-2-4-6(9)10/h1-4H,(H,7,8)(H,9,10)	rp_31_3	e_coli	1.13.11.1;1.14.14.1;1.17.99.1;1.2.3.9;4.1.1.63	399.016	biomass;fraction	0.8769981340185108;0.9550619471583951	3.72e+18	0
cis,cis-muconate	InChI=1S/C6H6O4/c7-5(8)3-1-2-4-6(9)10/h1-4H,(H,7,8)(H,9,10)	rp_30_1	e_coli	1.13.11.1;1.14.13.23;4.1.1.63;4.1.3.45	-884.63	biomass;fraction	0.8769972144269719;1.712261928287663	8.62e+18	0
cis,cis-muconate	InChI=1S/C6H6O4/c7-5(8)3-1-2-4-6(9)10/h1-4H,(H,7,8)(H,9,10)	rp_76_1	e_coli	1.13.11.1;1.14.12.10;1.17.3.2;1.17.5.1;1.2.1.28;1.2.1.29;1.2.1.7;1.2.3.1;1.2.3.14;1.2.3.9;3.1.2.25;4.1.1.7	-369.215	biomass;fraction	0.876997214426974;0.0	8.62e+18	0
cis,cis-muconate	InChI=1S/C6H6O4/c7-5(8)3-1-2-4-6(9)10/h1-4H,(H,7,8)(H,9,10)	rp_36_2	e_coli	1.13.11.1;1.14.12.10;1.3.7.9;1.3.99.20	-805.244	biomass;fraction	0.8769972144269534;1.7147256145154912	8.62e+18	0
cis,cis-muconate	InChI=1S/C6H6O4/c7-5(8)3-1-2-4-6(9)10/h1-4H,(H,7,8)(H,9,10)	rp_128_5	e_coli	1.13.11.1;1.14.14.1;1.2.3.9;4.1.1.63	-204.486	biomass;fraction	0.8769972144269731;0.0	8.62e+18	0
cis,cis-muconate	InChI=1S/C6H6O4/c7-5(8)3-1-2-4-6(9)10/h1-4H,(H,7,8)(H,9,10)	rp_54_1	e_coli	1.13.11.1;1.14.12.10	-784.758	biomass;fraction	0.8769972144269681;1.6667612616618623	8.62e+18	0
cis,cis-muconate	InChI=1S/C6H6O4/c7-5(8)3-1-2-4-6(9)10/h1-4H,(H,7,8)(H,9,10)	rp_89_1	e_coli	1.13.11.1;1.14.12.10;1.17.3.2;1.2.1.28;1.2.1.29;1.2.1.7;1.2.3.1;1.2.3.14;1.2.3.9;2.6.1;4.1.2.26	-838.09	biomass;fraction	0.8769972144269675;1.6437714511561505	4.13e+18	0
cis,cis-muconate	InChI=1S/C6H6O4/c7-5(8)3-1-2-4-6(9)10/h1-4H,(H,7,8)(H,9,10)	rp_129_5	e_coli	1.13.11.1;1.14.14.1;1.2.3.9;4.1.1.63	-32.0238	biomass;fraction	0.8769983179370534;0.943759243470712	4.13e+18	0
cis,cis-muconate	InChI=1S/C6H6O4/c7-5(8)3-1-2-4-6(9)10/h1-4H,(H,7,8)(H,9,10)	rp_39_2	e_coli	1.13.11.1;1.14.12.10;1.3.7.9;1.3.99.20;3.1.2.23;6.2.1.27	-865.52	biomass;fraction	0.8769972144269788;1.6214072137253839	4.13e+18	0
cis,cis-muconate	InChI=1S/C6H6O4/c7-5(8)3-1-2-4-6(9)10/h1-4H,(H,7,8)(H,9,10)	rp_105_1	e_coli	1.13.11.1;1.14.12.10;2.7.1.24;6.2.1.25;6.2.1.26	-827.606	biomass;fraction	0.8769972144269725;0.0004433220918925729	4.13e+18	0
cis,cis-muconate	InChI=1S/C6H6O4/c7-5(8)3-1-2-4-6(9)10/h1-4H,(H,7,8)(H,9,10)	rp_44_1	e_coli	1.13.11.1;1.14.12.10;1.14.13.84	-1303.07	biomass;fraction	0.8769972144269731;0.0	4.13e+18	0
cis,cis-muconate	InChI=1S/C6H6O4/c7-5(8)3-1-2-4-6(9)10/h1-4H,(H,7,8)(H,9,10)	rp_87_1	e_coli	1.13.11.1;1.14.12.10;1.17.3.2;1.2.1.28;1.2.1.29;1.2.1.7;1.2.3.1;1.2.3.14;1.2.3.9;4.1.2.26;4.2.1.51	-919.479	biomass;fraction	0.876997214426976;1.643771451156129	7.15e+18	0
cis,cis-muconate	InChI=1S/C6H6O4/c7-5(8)3-1-2-4-6(9)10/h1-4H,(H,7,8)(H,9,10)	rp_57_1	e_coli	1.13.11.1;1.14.12.10;6.2.1.25	-812.147	biomass;fraction	0.8769972144269694;1.6214072137254607	7.15e+18	0
cis,cis-muconate	InChI=1S/C6H6O4/c7-5(8)3-1-2-4-6(9)10/h1-4H,(H,7,8)(H,9,10)	rp_84_3	e_coli	1.13.11.1;1.14.12.10;1.17.3.2;1.2.1.28;1.2.1.29;1.2.1.7;1.2.3.1;1.2.3.14;1.2.3.9;4.1.1.43;4.1.2.26	-927.29	biomass;fraction	0.8769972144269758;0.0	7.15e+18	0
cis,cis-muconate	InChI=1S/C6H6O4/c7-5(8)3-1-2-4-6(9)10/h1-4H,(H,7,8)(H,9,10)	rp_45_2	e_coli	1.13.11.1;1.14.12.10;1.17.3.2;1.2.1.28;1.2.1.29;1.2.1.7;1.2.3.1;1.2.3.14;1.2.3.9	-869.54	biomass;fraction	0.8769972144269702;0.0	7.15e+18	0
cis,cis-muconate	InChI=1S/C6H6O4/c7-5(8)3-1-2-4-6(9)10/h1-4H,(H,7,8)(H,9,10)	rp_133_7	e_coli	1.13.11.1;1.14.12.10;1.14.14.40;1.14.14.an;1.14.14.ao;1.17.3.2;1.2.1.28;1.2.1.29;1.2.1.7;1.2.3.1;1.2.3.14;1.2.3.9;4.1.2.10	97.5029	biomass;fraction	0.8769972144269701;0.0	7.15e+18	0
cis,cis-muconate	InChI=1S/C6H6O4/c7-5(8)3-1-2-4-6(9)10/h1-4H,(H,7,8)(H,9,10)	rp_86_3	e_coli	1.13.11.1;1.14.12.10;1.17.3.2;1.2.1.28;1.2.1.29;1.2.1.7;1.2.3.1;1.2.3.14;1.2.3.9;2.6.1.1;2.6.1.57;4.1.2.26	-967.088	biomass;fraction	0.8769972144269695;1.5681390250593163	1.19e+18	0
cis,cis-muconate	InChI=1S/C6H6O4/c7-5(8)3-1-2-4-6(9)10/h1-4H,(H,7,8)(H,9,10)	rp_37_3	e_coli	1.13.11.1;1.14.12.10;1.3.7.9;1.3.99.20;6.2.1.25;6.2.1.27	16.9946	biomass;fraction	0.8769972144269641;1.7147256145154288	1.19e+18	0
cis,cis-muconate	InChI=1S/C6H6O4/c7-5(8)3-1-2-4-6(9)10/h1-4H,(H,7,8)(H,9,10)	rp_109_2	e_coli	1.13.11.1;1.14.12.10;2.7.1.24;3.1.2.23;6.2.1.26	-874.363	biomass;fraction	0.8769972144269726;0.00044332209189246186	1.19e+18	0
cis,cis-muconate	InChI=1S/C6H6O4/c7-5(8)3-1-2-4-6(9)10/h1-4H,(H,7,8)(H,9,10)	rp_25_2	e_coli	1.13.11.1;1.14.18.1;1.2.1.19;1.2.1.39;1.2.1.5;3.1.1.2	-734.516	biomass;fraction	0.8769972144269691;0.0	1.19e+18	0
cis,cis-muconate	InChI=1S/C6H6O4/c7-5(8)3-1-2-4-6(9)10/h1-4H,(H,7,8)(H,9,10)	rp_114_2	e_coli	1.13.11.1;1.14.12.10;1.4.-.-;3;6.2.1.25;6.2.1.32	-722.987	biomass;fraction	0.8769972144269822;0.0004433220918911297	1.19e+18	0
cis,cis-muconate	InChI=1S/C6H6O4/c7-5(8)3-1-2-4-6(9)10/h1-4H,(H,7,8)(H,9,10)	rp_38_5	e_coli	1.13.11.1;1.14.12.10;1.3.7.9;1.3.99.20;6.2.1.25	71.4724	biomass;fraction	0.8769972144269639;1.7655322993899638	3.79e+18	0
cis,cis-muconate	InChI=1S/C6H6O4/c7-5(8)3-1-2-4-6(9)10/h1-4H,(H,7,8)(H,9,10)	rp_132_11	e_coli	1.13.11.1;1.14.12.10;1.14.13.124;1.14.14.an;1.17.3.2;1.2.1.28;1.2.1.29;1.2.1.7;1.2.3.1;1.2.3.14;1.2.3.9;4.1.2.10	1174.45	biomass;fraction	0.8769972144269672;0.0	3.79e+18	0
cis,cis-muconate	InChI=1S/C6H6O4/c7-5(8)3-1-2-4-6(9)10/h1-4H,(H,7,8)(H,9,10)	rp_87_5	e_coli	1.13.11.1;1.14.12.10;1.17.3.2;1.2.1.28;1.2.1.29;1.2.1.7;1.2.3.1;1.2.3.14;1.2.3.9;4.1.2.26;4.2.1.51	-1048.85	biomass;fraction	0.8769972144269725;1.568139025059325	3.79e+18	0
cis,cis-muconate	InChI=1S/C6H6O4/c7-5(8)3-1-2-4-6(9)10/h1-4H,(H,7,8)(H,9,10)	rp_37_2	e_coli	1.13.11.1;1.14.12.10;1.3.7.9;1.3.99.20;6.2.1.25;6.2.1.27	-805.244	biomass;fraction	0.8769972144269641;1.7147256145154288	3.79e+18	0
cis,cis-muconate	InChI=1S/C6H6O4/c7-5(8)3-1-2-4-6(9)10/h1-4H,(H,7,8)(H,9,10)	rp_25_1	e_coli	1.13.11.1;1.14.18.1;1.2.1.19;1.2.1.39;1.2.1.5;3.1.1.2	-734.514	biomass;fraction	0.8769972144269691;0.0	3.79e+18	0
cis,cis-muconate	InChI=1S/C6H6O4/c7-5(8)3-1-2-4-6(9)10/h1-4H,(H,7,8)(H,9,10)	rp_100_1	e_coli	1.13.11.1;1.14.12.10;2.7.1.24;4.1.3.36	-698.714	biomass;fraction	0.87699721442697;0.00044332209189246186	7.68e+18	0
cis,cis-muconate	InChI=1S/C6H6O4/c7-5(8)3-1-2-4-6(9)10/h1-4H,(H,7,8)(H,9,10)	rp_38_2	e_coli	1.13.11.1;1.14.12.10;1.3.7.9;1.3.99.20;6.2.1.25	-790.511	biomass;fraction	0.8769972144269639;1.7655322993899638	7.68e+18	0
cis,cis-muconate	InChI=1S/C6H6O4/c7-5(8)3-1-2-4-6(9)10/h1-4H,(H,7,8)(H,9,10)	rp_128_7	e_coli	1.13.11.1;1.14.14.1;1.2.3.9;4.1.1.63	-200.912	biomass;fraction	0.8769972144269731;0.0	7.68e+18	0
cis,cis-muconate	InChI=1S/C6H6O4/c7-5(8)3-1-2-4-6(9)10/h1-4H,(H,7,8)(H,9,10)	rp_31_1	e_coli	1.13.11.1;1.14.14.1;1.17.99.1;1.2.3.9;4.1.1.63	-123.648	biomass;fraction	0.8769981340185108;0.9550619471583951	7.68e+18	0
cis,cis-muconate	InChI=1S/C6H6O4/c7-5(8)3-1-2-4-6(9)10/h1-4H,(H,7,8)(H,9,10)	rp_88_2	e_coli	1.13.11.1;1.14.12.10;1.17.3.2;1.2.1.28;1.2.1.29;1.2.1.7;1.2.3.1;1.2.3.14;1.2.3.9;2.6.1.58;4.1.2.26	-837.869	biomass;fraction	0.8769972144269582;1.6574885981756304	7.68e+18	0
cis,cis-muconate	InChI=1S/C6H6O4/c7-5(8)3-1-2-4-6(9)10/h1-4H,(H,7,8)(H,9,10)	rp_128_13	e_coli	1.13.11.1;1.14.14.1;1.2.3.9;4.1.1.63	-158.643	biomass;fraction	0.8769972144269681;0.0	6.77e+18	0
cis,cis-muconate	InChI=1S/C6H6O4/c7-5(8)3-1-2-4-6(9)10/h1-4H,(H,7,8)(H,9,10)	rp_110_1	e_coli	1.13.11.1;1.14.12.10;3.1.2.23;4.1.3.36	-697.5	biomass;fraction	0.8769972144269695;0.0004433220918927394	6.77e+18	0
cis,cis-muconate	InChI=1S/C6H6O4/c7-5(8)3-1-2-4-6(9)10/h1-4H,(H,7,8)(H,9,10)	rp_101_1	e_coli	1.13.11.1;1.14.12.10;2.7.1.24;6.2.1.26	-842.34	biomass;fraction	0.8769972144269621;0.00044332209189290595	6.77e+18	0
cis,cis-muconate	InChI=1S/C6H6O4/c7-5(8)3-1-2-4-6(9)10/h1-4H,(H,7,8)(H,9,10)	rp_136_1	e_coli	1.13.11.1;1.14.12.10;1.4.-.-;2.1.1.277;2.3.1.232;3.1.2.23	-770.236	biomass;fraction	0.8769972144269714;1.2691526113825504	6.77e+18	0
cis,cis-muconate	InChI=1S/C6H6O4/c7-5(8)3-1-2-4-6(9)10/h1-4H,(H,7,8)(H,9,10)	rp_11_1	e_coli	1.13.11.1;1.14.18.1;4.1.99.2	-725.203	biomass;fraction	0.8769972144269675;1.8306210477545999	6.77e+18	0
cis,cis-muconate	InChI=1S/C6H6O4/c7-5(8)3-1-2-4-6(9)10/h1-4H,(H,7,8)(H,9,10)	rp_111_1	e_coli	1.13.11.1;1.14.12.10;3.1.2.23;6.2.1.26	-841.126	biomass;fraction	0.8769972144269623;0.00044332209189335003	1.13e+17	0
cis,cis-muconate	InChI=1S/C6H6O4/c7-5(8)3-1-2-4-6(9)10/h1-4H,(H,7,8)(H,9,10)	rp_42_1	e_coli	1.13.11.1;1.14.12.10;1.4.-.-;6.2.1.25;6.2.1.32	-789.891	biomass;fraction	0.8769972144269731;1.6551865306780709	1.13e+17	0
cis,cis-muconate	InChI=1S/C6H6O4/c7-5(8)3-1-2-4-6(9)10/h1-4H,(H,7,8)(H,9,10)	rp_16_1	e_coli	1.13.11.1;1.14.13.7;3.1.1.2	-757.34	biomass;fraction	0.8769972144269693;0.0	1.13e+17	0
cis,cis-muconate	InChI=1S/C6H6O4/c7-5(8)3-1-2-4-6(9)10/h1-4H,(H,7,8)(H,9,10)	rp_129_1	e_coli	1.13.11.1;1.14.14.1;1.2.3.9;4.1.1.63	-77.8666	biomass;fraction	0.8769988696931351;0.9706142831963599	1.13e+17	0
cis,cis-muconate	InChI=1S/C6H6O4/c7-5(8)3-1-2-4-6(9)10/h1-4H,(H,7,8)(H,9,10)	rp_45_3	e_coli	1.13.11.1;1.14.12.10;1.17.3.2;1.2.1.28;1.2.1.29;1.2.1.7;1.2.3.1;1.2.3.14;1.2.3.9	-998.917	biomass;fraction	0.8769972144269654;0.0	1.13e+17	0
cis,cis-muconate	InChI=1S/C6H6O4/c7-5(8)3-1-2-4-6(9)10/h1-4H,(H,7,8)(H,9,10)	rp_38_4	e_coli	1.13.11.1;1.14.12.10;1.3.7.9;1.3.99.20;6.2.1.25	-689.161	biomass;fraction	0.8769972144269639;1.7655322993899638	1.91e+18	0
cis,cis-muconate	InChI=1S/C6H6O4/c7-5(8)3-1-2-4-6(9)10/h1-4H,(H,7,8)(H,9,10)	rp_128_6	e_coli	1.13.11.1;1.14.14.1;1.2.3.9;4.1.1.63	-203.677	biomass;fraction	0.8769972144269731;0.0	1.91e+18	0
cis,cis-muconate	InChI=1S/C6H6O4/c7-5(8)3-1-2-4-6(9)10/h1-4H,(H,7,8)(H,9,10)	rp_133_11	e_coli	1.13.11.1;1.14.12.10;1.14.14.40;1.14.14.an;1.14.14.ao;1.17.3.2;1.2.1.28;1.2.1.29;1.2.1.7;1.2.3.1;1.2.3.14;1.2.3.9;4.1.2.10	146.92	biomass;fraction	0.8769972144269732;0.0	1.91e+18	0
cis,cis-muconate	InChI=1S/C6H6O4/c7-5(8)3-1-2-4-6(9)10/h1-4H,(H,7,8)(H,9,10)	rp_90_2	e_coli	1.13.11.1;1.14.12.10;1.17.3.2;1.2.1.28;1.2.1.29;1.2.1.7;1.2.3.1;1.2.3.14;1.2.3.9;1.4.1.20;1.4.3.2;4.1.2.26	-950.788	biomass;fraction	0.8769972144269674;1.555855951755988	1.91e+18	0
cis,cis-muconate	InChI=1S/C6H6O4/c7-5(8)3-1-2-4-6(9)10/h1-4H,(H,7,8)(H,9,10)	rp_141_1	e_coli	1.13.11.1;1.14.12.10;2.7.1.24;4.1.3.36;6.2.1.25	-683.98	biomass;fraction	0.876997214426971;0.00044332209189290595	1.91e+18	0
cis,cis-muconate	InChI=1S/C6H6O4/c7-5(8)3-1-2-4-6(9)10/h1-4H,(H,7,8)(H,9,10)	rp_149_2	e_coli	1.13.11.1;1.14.12.10;3;4.1.3.36	-634.504	biomass;fraction	0.8769972144269719;0.00044332209189290595	3.99e+18	0
cis,cis-muconate	InChI=1S/C6H6O4/c7-5(8)3-1-2-4-6(9)10/h1-4H,(H,7,8)(H,9,10)	rp_127_4	e_coli	1.13.11.1;1.14.14.1;1.2.3.9;4.1.1.63	-204.015	biomass;fraction	0.8770200208663201;0.00014668159848989202	3.99e+18	0
cis,cis-muconate	InChI=1S/C6H6O4/c7-5(8)3-1-2-4-6(9)10/h1-4H,(H,7,8)(H,9,10)	rp_132_1	e_coli	1.13.11.1;1.14.12.10;1.14.13.124;1.14.14.an;1.17.3.2;1.2.1.28;1.2.1.29;1.2.1.7;1.2.3.1;1.2.3.14;1.2.3.9;4.1.2.10	-4036.59	biomass;fraction	0.8769972144269671;0.0	3.99e+18	0
cis,cis-muconate	InChI=1S/C6H6O4/c7-5(8)3-1-2-4-6(9)10/h1-4H,(H,7,8)(H,9,10)	rp_21_2	e_coli	1.13.11.1;1.14.13.2;1.14.13.33;4.1.1.63	-754.572	biomass;fraction	0.8769972144269693;1.7122619282876512	3.99e+18	0
cis,cis-muconate	InChI=1S/C6H6O4/c7-5(8)3-1-2-4-6(9)10/h1-4H,(H,7,8)(H,9,10)	rp_31_5	e_coli	1.13.11.1;1.14.14.1;1.17.99.1;1.2.3.9;4.1.1.63	-71.6568	biomass;fraction	0.8769977661816614;0.9474712203466741	3.99e+18	0
cis,cis-muconate	InChI=1S/C6H6O4/c7-5(8)3-1-2-4-6(9)10/h1-4H,(H,7,8)(H,9,10)	rp_78_1	e_coli	1.13.11.1;1.14.12.10;1.14.13.84;2.6.1.70;4.1.2.26	-1274.08	biomass;fraction	0.876997214426968;1.4878081174634277	3.76e+18	0
cis,cis-muconate	InChI=1S/C6H6O4/c7-5(8)3-1-2-4-6(9)10/h1-4H,(H,7,8)(H,9,10)	rp_31_6	e_coli	1.13.11.1;1.14.14.1;1.17.99.1;1.2.3.9;4.1.1.63	-203.11	biomass;fraction	0.8769981340185108;0.9550619471583951	3.76e+18	0
cis,cis-muconate	InChI=1S/C6H6O4/c7-5(8)3-1-2-4-6(9)10/h1-4H,(H,7,8)(H,9,10)	rp_127_1	e_coli	1.13.11.1;1.14.14.1;1.2.3.9;4.1.1.63	-158.234	biomass;fraction	0.8770194690836257;0.00014668150620423634	3.76e+18	0
cis,cis-muconate	InChI=1S/C6H6O4/c7-5(8)3-1-2-4-6(9)10/h1-4H,(H,7,8)(H,9,10)	rp_113_2	e_coli	1.13.11.1;1.14.12.10;1.4.-.-;3;6.2.1.32	-737.72	biomass;fraction	0.8769972144269698;0.00044332209189290595	3.76e+18	0
cis,cis-muconate	InChI=1S/C6H6O4/c7-5(8)3-1-2-4-6(9)10/h1-4H,(H,7,8)(H,9,10)	rp_40_4	e_coli	1.13.11.1;1.14.12.10;1.3.7.9;1.3.99.20;3.1.2.23	-749.437	biomass;fraction	0.876997214426978;1.6667612616617753	3.76e+18	0
cis,cis-muconate	InChI=1S/C6H6O4/c7-5(8)3-1-2-4-6(9)10/h1-4H,(H,7,8)(H,9,10)	rp_18_1	e_coli	1.13.11.1;1.14.-.-;4.1.1.24	-723.712	biomass;fraction	0.8769972144269661;1.7655322993899882	6.24e+18	0
cis,cis-muconate	InChI=1S/C6H6O4/c7-5(8)3-1-2-4-6(9)10/h1-4H,(H,7,8)(H,9,10)	rp_65_2	e_coli	1.13.11.1;1.14.13.7;1.14.14.40;1.14.14.ao;3.1.1.2;3.5.5.1;4.99.1.7	218.886	biomass;fraction	0.8769972144269732;1.5047150278891657	6.24e+18	0
cis,cis-muconate	InChI=1S/C6H6O4/c7-5(8)3-1-2-4-6(9)10/h1-4H,(H,7,8)(H,9,10)	rp_36_1	e_coli	1.13.11.1;1.14.12.10;1.3.7.9;1.3.99.20	-794.321	biomass;fraction	0.8769972144269534;1.7147256145154912	6.24e+18	0
cis,cis-muconate	InChI=1S/C6H6O4/c7-5(8)3-1-2-4-6(9)10/h1-4H,(H,7,8)(H,9,10)	rp_27_1	e_coli	1.13.11.1;1.14.13.7;1.2.1.19;1.2.1.39;1.2.1.5;3.1.1.2	-800.695	biomass;fraction	0.8769972144269677;0.0	6.24e+18	0
cis,cis-muconate	InChI=1S/C6H6O4/c7-5(8)3-1-2-4-6(9)10/h1-4H,(H,7,8)(H,9,10)	rp_99_1	e_coli	1.13.11.1;1.14.12.10;1.4.-.-;3.1.2.23;6.2.1.32	-800.716	biomass;fraction	0.8769972144269672;0.00044332209189246186	6.24e+18	0
cis,cis-muconate	InChI=1S/C6H6O4/c7-5(8)3-1-2-4-6(9)10/h1-4H,(H,7,8)(H,9,10)	rp_33_1	e_coli	1.11.1.21;1.13.11.1;1.13.12.9;1.14.18.1;3.1.1.2;3.5.1.11;3.5.1.4	-1191.54	biomass;fraction	0.8769972144269723;1.6082784103754468	5.45e+17	0
cis,cis-muconate	InChI=1S/C6H6O4/c7-5(8)3-1-2-4-6(9)10/h1-4H,(H,7,8)(H,9,10)	rp_132_6	e_coli	1.13.11.1;1.14.12.10;1.14.13.124;1.14.14.an;1.17.3.2;1.2.1.28;1.2.1.29;1.2.1.7;1.2.3.1;1.2.3.14;1.2.3.9;4.1.2.10	-4036.59	biomass;fraction	0.8769972144269755;0.0	5.45e+17	0
cis,cis-muconate	InChI=1S/C6H6O4/c7-5(8)3-1-2-4-6(9)10/h1-4H,(H,7,8)(H,9,10)	rp_36_3	e_coli	1.13.11.1;1.14.12.10;1.3.7.9;1.3.99.20	16.9946	biomass;fraction	0.8769972144269534;1.7147256145154912	5.45e+17	0
cis,cis-muconate	InChI=1S/C6H6O4/c7-5(8)3-1-2-4-6(9)10/h1-4H,(H,7,8)(H,9,10)	rp_10_1	e_coli	1.13.11.1;1.14.13.-;1.14.13.M20;3.1.1.2	-757.338	biomass;fraction	0.8769972144269693;0.0	5.45e+17	0
cis,cis-muconate	InChI=1S/C6H6O4/c7-5(8)3-1-2-4-6(9)10/h1-4H,(H,7,8)(H,9,10)	rp_67_1	e_coli	1.13.11.1;1.14.14.1;1.2.3.9;3.7.1;4.1.1.63	58.3448	biomass;fraction	0.8769972144269711;1.8194416825773982	5.45e+17	0
cis,cis-muconate	InChI=1S/C6H6O4/c7-5(8)3-1-2-4-6(9)10/h1-4H,(H,7,8)(H,9,10)	rp_65_1	e_coli	1.13.11.1;1.14.13.7;1.14.14.40;1.14.14.ao;3.1.1.2;3.5.5.1;4.99.1.7	218.886	biomass;fraction	0.8769972144269732;1.5047150278891657	1.4e+18	0
cis,cis-muconate	InChI=1S/C6H6O4/c7-5(8)3-1-2-4-6(9)10/h1-4H,(H,7,8)(H,9,10)	rp_66_2	e_coli	1.13.11.1;1.14.13.11;1.14.14.1;1.2.3.9;3.7.1;4.1.1.63	63.2851	biomass;fraction	0.87699721442697;0.0	1.4e+18	0
cis,cis-muconate	InChI=1S/C6H6O4/c7-5(8)3-1-2-4-6(9)10/h1-4H,(H,7,8)(H,9,10)	rp_86_2	e_coli	1.13.11.1;1.14.12.10;1.17.3.2;1.2.1.28;1.2.1.29;1.2.1.7;1.2.3.1;1.2.3.14;1.2.3.9;2.6.1.1;2.6.1.57;4.1.2.26	-837.712	biomass;fraction	0.8769972144269744;1.6574885981755079	1.4e+18	0
cis,cis-muconate	InChI=1S/C6H6O4/c7-5(8)3-1-2-4-6(9)10/h1-4H,(H,7,8)(H,9,10)	rp_70_1	e_coli	1.13.11.1;1.14.12.10;1.4.-.-;6.2.1.32	-755.174	biomass;fraction	0.876997214426967;0.0004433220918929129	1.4e+18	0
cis,cis-muconate	InChI=1S/C6H6O4/c7-5(8)3-1-2-4-6(9)10/h1-4H,(H,7,8)(H,9,10)	rp_126_2	e_coli	1.13.11.1;1.14.12.10;1.4.-.-;3;3.1.2.23;6.2.1.32	-783.263	biomass;fraction	0.8769972144269695;0.0004433220918931835	1.4e+18	0
cis,cis-muconate	InChI=1S/C6H6O4/c7-5(8)3-1-2-4-6(9)10/h1-4H,(H,7,8)(H,9,10)	rp_51_1	e_coli	1.13.11.1;1.14.12.10;3.1.2.23;6.2.1.26	-890.577	biomass;fraction	0.8769972144269649;1.5377216801138918	1.55e+18	0
cis,cis-muconate	InChI=1S/C6H6O4/c7-5(8)3-1-2-4-6(9)10/h1-4H,(H,7,8)(H,9,10)	rp_121_2	e_coli	1.13.11.1;1.14.12.10;3;3.1.2.23;6.2.1.26	-810.153	biomass;fraction	0.8769972144269725;0.00044332209189246186	1.55e+18	0
cis,cis-muconate	InChI=1S/C6H6O4/c7-5(8)3-1-2-4-6(9)10/h1-4H,(H,7,8)(H,9,10)	rp_35_5	e_coli	1.13.11.1;1.14.12.10;1.3.7.9;1.3.99.20;6.2.1.27	-37.4833	biomass;fraction	0.8769972144269709;1.6667612616617875	1.55e+18	0
cis,cis-muconate	InChI=1S/C6H6O4/c7-5(8)3-1-2-4-6(9)10/h1-4H,(H,7,8)(H,9,10)	rp_39_3	e_coli	1.13.11.1;1.14.12.10;1.3.7.9;1.3.99.20;3.1.2.23;6.2.1.27	-92.2323	biomass;fraction	0.8769972144269788;1.6214072137253839	1.55e+18	0
cis,cis-muconate	InChI=1S/C6H6O4/c7-5(8)3-1-2-4-6(9)10/h1-4H,(H,7,8)(H,9,10)	rp_133_1	e_coli	1.13.11.1;1.14.12.10;1.14.14.40;1.14.14.an;1.14.14.ao;1.17.3.2;1.2.1.28;1.2.1.29;1.2.1.7;1.2.3.1;1.2.3.14;1.2.3.9;4.1.2.10	63.3009	biomass;fraction	0.8769972144269645;0.0	1.55e+18	0
cis,cis-muconate	InChI=1S/C6H6O4/c7-5(8)3-1-2-4-6(9)10/h1-4H,(H,7,8)(H,9,10)	rp_127_8	e_coli	1.13.11.1;1.14.14.1;1.2.3.9;4.1.1.63	-158.172	biomass;fraction	0.8770194690836141;0.00014668150620423455	5.22e+18	0
cis,cis-muconate	InChI=1S/C6H6O4/c7-5(8)3-1-2-4-6(9)10/h1-4H,(H,7,8)(H,9,10)	rp_14_2	e_coli	1.13.11.1;1.14.13.7;4.1.99.2	-750.218	biomass;fraction	0.8769972144269693;1.3345288937157784	5.22e+18	0
cis,cis-muconate	InChI=1S/C6H6O4/c7-5(8)3-1-2-4-6(9)10/h1-4H,(H,7,8)(H,9,10)	rp_71_1	e_coli	1.13.11.1;1.14.12.10;1.4.-.-;2.7.1.24;6.2.1.25;6.2.1.32	-787.197	biomass;fraction	0.8769972144269662;0.0004433220918936276	5.22e+18	0
cis,cis-muconate	InChI=1S/C6H6O4/c7-5(8)3-1-2-4-6(9)10/h1-4H,(H,7,8)(H,9,10)	rp_6_1	e_coli	1.13.11.1;1.14.13.1	-331.991	biomass;fraction	0.8769972144269703;1.9221521001422732	5.22e+18	0
cis,cis-muconate	InChI=1S/C6H6O4/c7-5(8)3-1-2-4-6(9)10/h1-4H,(H,7,8)(H,9,10)	rp_108_1	e_coli	1.13.11.1;1.14.12.10;2.7.1.24;3.1.2.23;4.1.3.36	-744.256	biomass;fraction	0.876997214426969;0.00044332209189290595	5.22e+18	0
cis,cis-muconate	InChI=1S/C6H6O4/c7-5(8)3-1-2-4-6(9)10/h1-4H,(H,7,8)(H,9,10)	rp_37_4	e_coli	1.13.11.1;1.14.12.10;1.3.7.9;1.3.99.20;6.2.1.25;6.2.1.27	-703.895	biomass;fraction	0.8769972144269641;1.7147256145154288	8.61e+18	0
cis,cis-muconate	InChI=1S/C6H6O4/c7-5(8)3-1-2-4-6(9)10/h1-4H,(H,7,8)(H,9,10)	rp_56_1	e_coli	1.13.11.1;1.14.12.10;6.2.1.25	-770.025	biomass;fraction	0.8769972144269628;1.7147256145154701	8.61e+18	0
cis,cis-muconate	InChI=1S/C6H6O4/c7-5(8)3-1-2-4-6(9)10/h1-4H,(H,7,8)(H,9,10)	rp_132_7	e_coli	1.13.11.1;1.14.12.10;1.14.13.124;1.14.14.an;1.17.3.2;1.2.1.28;1.2.1.29;1.2.1.7;1.2.3.1;1.2.3.14;1.2.3.9;4.1.2.10	1125.04	biomass;fraction	0.8769972144269691;0.0	8.61e+18	0
cis,cis-muconate	InChI=1S/C6H6O4/c7-5(8)3-1-2-4-6(9)10/h1-4H,(H,7,8)(H,9,10)	rp_129_4	e_coli	1.13.11.1;1.14.14.1;1.2.3.9;4.1.1.63	-123.648	biomass;fraction	0.8769994214498964;0.9826150964925625	8.61e+18	0
cis,cis-muconate	InChI=1S/C6H6O4/c7-5(8)3-1-2-4-6(9)10/h1-4H,(H,7,8)(H,9,10)	rp_85_2	e_coli	1.13.11.1;1.14.12.10;1.17.3.2;1.2.1.28;1.2.1.29;1.2.1.7;1.2.3.1;1.2.3.14;1.2.3.9;2.6.1.70;4.1.2.26	-840.547	biomass;fraction	0.8769972144269743;1.6574885981755072	8.61e+18	0
cis,cis-muconate	InChI=1S/C6H6O4/c7-5(8)3-1-2-4-6(9)10/h1-4H,(H,7,8)(H,9,10)	rp_90_5	e_coli	1.13.11.1;1.14.12.10;1.17.3.2;1.2.1.28;1.2.1.29;1.2.1.7;1.2.3.1;1.2.3.14;1.2.3.9;1.4.1.20;1.4.3.2;4.1.2.26	-950.788	biomass;fraction	0.8769972144269861;1.5558559517559027	7.47e+18	0
cis,cis-muconate	InChI=1S/C6H6O4/c7-5(8)3-1-2-4-6(9)10/h1-4H,(H,7,8)(H,9,10)	rp_150_1	e_coli	1.13.11.1;1.14.12.10;3;6.2.1.26	-778.13	biomass;fraction	0.8769972144269759;0.00044332209189290595	7.47e+18	0
cis,cis-muconate	InChI=1S/C6H6O4/c7-5(8)3-1-2-4-6(9)10/h1-4H,(H,7,8)(H,9,10)	rp_31_11	e_coli	1.13.11.1;1.14.14.1;1.17.99.1;1.2.3.9;4.1.1.63	-25.814	biomass;fraction	0.8769972144269649;0.9216869334372351	7.47e+18	0
cis,cis-muconate	InChI=1S/C6H6O4/c7-5(8)3-1-2-4-6(9)10/h1-4H,(H,7,8)(H,9,10)	rp_74_1	e_coli	1.13.11.1;1.14.12.10;1.4.-.-;3.1.2.23;6.2.1.32	-800.716	biomass;fraction	0.8769972144269769;0.00044332209189246186	7.47e+18	0
cis,cis-muconate	InChI=1S/C6H6O4/c7-5(8)3-1-2-4-6(9)10/h1-4H,(H,7,8)(H,9,10)	rp_40_2	e_coli	1.13.11.1;1.14.12.10;1.3.7.9;1.3.99.20;3.1.2.23	-850.787	biomass;fraction	0.876997214426978;1.6667612616617753	7.47e+18	0
cis,cis-muconate	InChI=1S/C6H6O4/c7-5(8)3-1-2-4-6(9)10/h1-4H,(H,7,8)(H,9,10)	rp_90_1	e_coli	1.13.11.1;1.14.12.10;1.17.3.2;1.2.1.28;1.2.1.29;1.2.1.7;1.2.3.1;1.2.3.14;1.2.3.9;1.4.1.20;1.4.3.2;4.1.2.26	-821.413	biomass;fraction	0.8769972144269768;1.6302794830207799	9.5e+17	0
cis,cis-muconate	InChI=1S/C6H6O4/c7-5(8)3-1-2-4-6(9)10/h1-4H,(H,7,8)(H,9,10)	rp_132_4	e_coli	1.13.11.1;1.14.12.10;1.14.13.124;1.14.14.an;1.17.3.2;1.2.1.28;1.2.1.29;1.2.1.7;1.2.3.1;1.2.3.14;1.2.3.9;4.1.2.10	1128.61	biomass;fraction	0.8769972144269671;0.0	9.5e+17	0
cis,cis-muconate	InChI=1S/C6H6O4/c7-5(8)3-1-2-4-6(9)10/h1-4H,(H,7,8)(H,9,10)	rp_105_2	e_coli	1.13.11.1;1.14.12.10;2.7.1.24;6.2.1.25;6.2.1.26	-814.087	biomass;fraction	0.8769972144269678;0.0004433220918925729	9.5e+17	0
cis,cis-muconate	InChI=1S/C6H6O4/c7-5(8)3-1-2-4-6(9)10/h1-4H,(H,7,8)(H,9,10)	rp_131_1	e_coli	1.13.11.1;1.14.12.10;1.14.13.84;1.14.14.40;1.14.14.an;1.14.14.ao;4.1.2.10	175.677	biomass;fraction	0.8769972144269645;0.0	9.5e+17	0
cis,cis-muconate	InChI=1S/C6H6O4/c7-5(8)3-1-2-4-6(9)10/h1-4H,(H,7,8)(H,9,10)	rp_128_3	e_coli	1.13.11.1;1.14.14.1;1.2.3.9;4.1.1.63	-200.912	biomass;fraction	0.8769972144269731;0.0	9.5e+17	0
cis,cis-muconate	InChI=1S/C6H6O4/c7-5(8)3-1-2-4-6(9)10/h1-4H,(H,7,8)(H,9,10)	rp_133_8	e_coli	1.13.11.1;1.14.12.10;1.14.14.40;1.14.14.an;1.14.14.ao;1.17.3.2;1.2.1.28;1.2.1.29;1.2.1.7;1.2.3.1;1.2.3.14;1.2.3.9;4.1.2.10	97.5029	biomass;fraction	0.8769972144269668;0.0	1.64e+17	0
cis,cis-muconate	InChI=1S/C6H6O4/c7-5(8)3-1-2-4-6(9)10/h1-4H,(H,7,8)(H,9,10)	rp_82_1	e_coli	1.13.11.1;1.14.12.10;1.14.13.84;2.6.1;4.1.2.26	-1271.62	biomass;fraction	0.8769972144269779;1.4878081174634197	1.64e+17	0
cis,cis-muconate	InChI=1S/C6H6O4/c7-5(8)3-1-2-4-6(9)10/h1-4H,(H,7,8)(H,9,10)	rp_132_10	e_coli	1.13.11.1;1.14.12.10;1.14.13.124;1.14.14.an;1.17.3.2;1.2.1.28;1.2.1.29;1.2.1.7;1.2.3.1;1.2.3.14;1.2.3.9;4.1.2.10	-4165.96	biomass;fraction	0.8769972144269671;0.0	1.64e+17	0
cis,cis-muconate	InChI=1S/C6H6O4/c7-5(8)3-1-2-4-6(9)10/h1-4H,(H,7,8)(H,9,10)	rp_61_2	e_coli	1.13.11.1;1.14.13.-;1.14.13.M20;1.14.14.40;1.14.14.ao;3.1.1.2;3.5.5.1;4.99.1.7	215.312	biomass;fraction	0.8769972144269628;1.5162014021479047	1.64e+17	0
cis,cis-muconate	InChI=1S/C6H6O4/c7-5(8)3-1-2-4-6(9)10/h1-4H,(H,7,8)(H,9,10)	rp_144_1	e_coli	1.13.11.1;1.14.12.10;6.2.1.25;6.2.1.26	-780.85	biomass;fraction	0.8769972144269668;0.00044332209189290595	1.64e+17	0
cis,cis-muconate	InChI=1S/C6H6O4/c7-5(8)3-1-2-4-6(9)10/h1-4H,(H,7,8)(H,9,10)	rp_133_10	e_coli	1.13.11.1;1.14.12.10;1.14.14.40;1.14.14.an;1.14.14.ao;1.17.3.2;1.2.1.28;1.2.1.29;1.2.1.7;1.2.3.1;1.2.3.14;1.2.3.9;4.1.2.10	109.144	biomass;fraction	0.8769972144269732;0.0	3.9e+18	0
cis,cis-muconate	InChI=1S/C6H6O4/c7-5(8)3-1-2-4-6(9)10/h1-4H,(H,7,8)(H,9,10)	rp_35_3	e_coli	1.13.11.1;1.14.12.10;1.3.7.9;1.3.99.20;6.2.1.27	-37.4833	biomass;fraction	0.8769972144269709;1.6667612616617875	3.9e+18	0
cis,cis-muconate	InChI=1S/C6H6O4/c7-5(8)3-1-2-4-6(9)10/h1-4H,(H,7,8)(H,9,10)	rp_31_7	e_coli	1.13.11.1;1.14.14.1;1.17.99.1;1.2.3.9;4.1.1.63	-77.8051	biomass;fraction	0.8769975822633552;0.9290298837592169	3.9e+18	0
cis,cis-muconate	InChI=1S/C6H6O4/c7-5(8)3-1-2-4-6(9)10/h1-4H,(H,7,8)(H,9,10)	rp_12_1	e_coli	1.13.11.1;1.14.18.1;4.1.1.61	-688.39	biomass;fraction	0.8769972144269832;1.8476500807568477	3.9e+18	0
cis,cis-muconate	InChI=1S/C6H6O4/c7-5(8)3-1-2-4-6(9)10/h1-4H,(H,7,8)(H,9,10)	rp_36_4	e_coli	1.13.11.1;1.14.12.10;1.3.7.9;1.3.99.20	-703.895	biomass;fraction	0.8769972144269534;1.7147256145154912	3.9e+18	0
cis,cis-muconate	InChI=1S/C6H6O4/c7-5(8)3-1-2-4-6(9)10/h1-4H,(H,7,8)(H,9,10)	rp_31_2	e_coli	1.13.11.1;1.14.14.1;1.17.99.1;1.2.3.9;4.1.1.63	-204.729	biomass;fraction	0.8769981340185108;0.9550619471583951	8.58e+17	0
cis,cis-muconate	InChI=1S/C6H6O4/c7-5(8)3-1-2-4-6(9)10/h1-4H,(H,7,8)(H,9,10)	rp_47_2	e_coli	1.13.11.1;1.14.12.10;6.2.1.26	-831.515	biomass;fraction	0.87699721442697;1.6214072137254316	8.58e+17	0
cis,cis-muconate	InChI=1S/C6H6O4/c7-5(8)3-1-2-4-6(9)10/h1-4H,(H,7,8)(H,9,10)	rp_133_9	e_coli	1.13.11.1;1.14.12.10;1.14.14.40;1.14.14.an;1.14.14.ao;1.17.3.2;1.2.1.28;1.2.1.29;1.2.1.7;1.2.3.1;1.2.3.14;1.2.3.9;4.1.2.10	109.144	biomass;fraction	0.8769972144269732;0.0	8.58e+17	0
cis,cis-muconate	InChI=1S/C6H6O4/c7-5(8)3-1-2-4-6(9)10/h1-4H,(H,7,8)(H,9,10)	rp_103_1	e_coli	1.13.11.1;1.14.12.10;6.2.1.26	-795.583	biomass;fraction	0.8769972144269691;0.0004433220918926839	8.58e+17	0
cis,cis-muconate	InChI=1S/C6H6O4/c7-5(8)3-1-2-4-6(9)10/h1-4H,(H,7,8)(H,9,10)	rp_128_10	e_coli	1.13.11.1;1.14.14.1;1.2.3.9;4.1.1.63	-108.478	biomass;fraction	0.8769972144269702;0.0	8.58e+17	0
cis,cis-muconate	InChI=1S/C6H6O4/c7-5(8)3-1-2-4-6(9)10/h1-4H,(H,7,8)(H,9,10)	rp_131_3	e_coli	1.13.11.1;1.14.12.10;1.14.13.84;1.14.14.40;1.14.14.an;1.14.14.ao;4.1.2.10	213.453	biomass;fraction	0.8769972144269732;0.0	4.41e+18	0
cis,cis-muconate	InChI=1S/C6H6O4/c7-5(8)3-1-2-4-6(9)10/h1-4H,(H,7,8)(H,9,10)	rp_39_5	e_coli	1.13.11.1;1.14.12.10;1.3.7.9;1.3.99.20;3.1.2.23;6.2.1.27	-92.2323	biomass;fraction	0.8769972144269788;1.6214072137253839	4.41e+18	0
cis,cis-muconate	InChI=1S/C6H6O4/c7-5(8)3-1-2-4-6(9)10/h1-4H,(H,7,8)(H,9,10)	rp_128_2	e_coli	1.13.11.1;1.14.14.1;1.2.3.9;4.1.1.63	-154.321	biomass;fraction	0.8769972144269677;0.0	4.41e+18	0
cis,cis-muconate	InChI=1S/C6H6O4/c7-5(8)3-1-2-4-6(9)10/h1-4H,(H,7,8)(H,9,10)	rp_116_2	e_coli	1.13.11.1;1.14.12.10;3;4.1.3.36	-634.504	biomass;fraction	0.8769972144269857;0.000443322091893128	4.41e+18	0
cis,cis-muconate	InChI=1S/C6H6O4/c7-5(8)3-1-2-4-6(9)10/h1-4H,(H,7,8)(H,9,10)	rp_90_6	e_coli	1.13.11.1;1.14.12.10;1.17.3.2;1.2.1.28;1.2.1.29;1.2.1.7;1.2.3.1;1.2.3.14;1.2.3.9;1.4.1.20;1.4.3.2;4.1.2.26	-1080.16	biomass;fraction	0.8769972144269742;1.487872233514454	4.41e+18	0
cis,cis-muconate	InChI=1S/C6H6O4/c7-5(8)3-1-2-4-6(9)10/h1-4H,(H,7,8)(H,9,10)	rp_62_2	e_coli	1.13.11.1;1.14.13.124;1.14.18.1;3.1.1.2;3.5.5.1;4.99.1.7	-3744.17	biomass;fraction	0.8774319607101945;0.0014990925048731368	4.34e+18	0
cis,cis-muconate	InChI=1S/C6H6O4/c7-5(8)3-1-2-4-6(9)10/h1-4H,(H,7,8)(H,9,10)	rp_133_6	e_coli	1.13.11.1;1.14.12.10;1.14.14.40;1.14.14.an;1.14.14.ao;1.17.3.2;1.2.1.28;1.2.1.29;1.2.1.7;1.2.3.1;1.2.3.14;1.2.3.9;4.1.2.10	59.7268	biomass;fraction	0.8769972144269668;0.0	4.34e+18	0
cis,cis-muconate	InChI=1S/C6H6O4/c7-5(8)3-1-2-4-6(9)10/h1-4H,(H,7,8)(H,9,10)	rp_124_1	e_coli	1.13.11.1;1.14.12.10;1.4.-.-;3;6.2.1.32	-737.72	biomass;fraction	0.8769972144269685;0.0004433220918922953	4.34e+18	0
cis,cis-muconate	InChI=1S/C6H6O4/c7-5(8)3-1-2-4-6(9)10/h1-4H,(H,7,8)(H,9,10)	rp_129_2	e_coli	1.13.11.1;1.14.14.1;1.2.3.9;4.1.1.63	-123.648	biomass;fraction	0.8769981340185005;0.9550619471584457	4.34e+18	0
cis,cis-muconate	InChI=1S/C6H6O4/c7-5(8)3-1-2-4-6(9)10/h1-4H,(H,7,8)(H,9,10)	rp_15_1	e_coli	1.13.11.1;1.14.13.7;4.1.1.61	-754.572	biomass;fraction	0.8769972144269693;1.7122619282876643	4.34e+18	0
cis,cis-muconate	InChI=1S/C6H6O4/c7-5(8)3-1-2-4-6(9)10/h1-4H,(H,7,8)(H,9,10)	rp_40_3	e_coli	1.13.11.1;1.14.12.10;1.3.7.9;1.3.99.20;3.1.2.23	-37.7544	biomass;fraction	0.876997214426978;1.6667612616617753	6.79e+18	0
cis,cis-muconate	InChI=1S/C6H6O4/c7-5(8)3-1-2-4-6(9)10/h1-4H,(H,7,8)(H,9,10)	rp_119_2	e_coli	1.13.11.1;1.14.12.10;3;6.2.1.25;6.2.1.26	-749.877	biomass;fraction	0.8769972144269602;0.00044332209189290595	6.79e+18	0
cis,cis-muconate	InChI=1S/C6H6O4/c7-5(8)3-1-2-4-6(9)10/h1-4H,(H,7,8)(H,9,10)	rp_43_1	e_coli	1.13.11.1;1.14.12.10;1.4.-.-;3.1.2.23;6.2.1.32	-850.167	biomass;fraction	0.8769972144269662;1.5680714501160729	6.79e+18	0
cis,cis-muconate	InChI=1S/C6H6O4/c7-5(8)3-1-2-4-6(9)10/h1-4H,(H,7,8)(H,9,10)	rp_93_1	e_coli	1.13.11.1;1.14.12.10;1.17.5.1;1.2.1.58;3.1.2.23;3.1.2.25	-369.215	biomass;fraction	0.87699721442697;0.0	6.79e+18	0
cis,cis-muconate	InChI=1S/C6H6O4/c7-5(8)3-1-2-4-6(9)10/h1-4H,(H,7,8)(H,9,10)	rp_11_2	e_coli	1.13.11.1;1.14.18.1;4.1.99.2	-684.037	biomass;fraction	0.8769972144269631;1.4153614039052824	6.79e+18	0
cis,cis-muconate	InChI=1S/C6H6O4/c7-5(8)3-1-2-4-6(9)10/h1-4H,(H,7,8)(H,9,10)	rp_5_1	e_coli	1.13.11.1;1.14.13.1;4.2.99.21	-885.596	biomass;fraction	0.8769972144269693;1.7271511624467055	5.84e+17	1
cis,cis-muconate	InChI=1S/C6H6O4/c7-5(8)3-1-2-4-6(9)10/h1-4H,(H,7,8)(H,9,10)	rp_13_1	e_coli	1.13.11.1;1.14.18.1;3.1.1.2	-691.158	biomass;fraction	0.8769972144269832;0.0	5.84e+17	0
cis,cis-muconate	InChI=1S/C6H6O4/c7-5(8)3-1-2-4-6(9)10/h1-4H,(H,7,8)(H,9,10)	rp_45_1	e_coli	1.13.11.1;1.14.12.10;1.17.3.2;1.2.1.28;1.2.1.29;1.2.1.7;1.2.3.1;1.2.3.14;1.2.3.9	-869.542	biomass;fraction	0.8769972144269654;0.0	5.84e+17	0
cis,cis-muconate	InChI=1S/C6H6O4/c7-5(8)3-1-2-4-6(9)10/h1-4H,(H,7,8)(H,9,10)	rp_53_2	e_coli	1.1.3.19;1.13.11.1;1.13.11.46;1.14.14.1;1.2.3.9;4.1.1.63	-4.58234	biomass;fraction	0.8769972144269692;1.5457660947406997	5.84e+17	0
cis,cis-muconate	InChI=1S/C6H6O4/c7-5(8)3-1-2-4-6(9)10/h1-4H,(H,7,8)(H,9,10)	rp_123_2	e_coli	1.13.11.1;1.14.12.10;1.17.3.2;1.2.1.28;1.2.1.29;1.2.1.7;1.2.3.1;1.2.3.14;1.2.3.9;4.2.1;6.2.1;6.2.1.12	-877.742	biomass;fraction	0.8769972144269671;0.0	5.84e+17	0
cis,cis-muconate	InChI=1S/C6H6O4/c7-5(8)3-1-2-4-6(9)10/h1-4H,(H,7,8)(H,9,10)	rp_106_1	e_coli	1.13.11.1;1.14.12.10;4.1.3.36;6.2.1.25	-637.224	biomass;fraction	0.8769972144269688;0.0004433220918927394	9.77e+17	0
cis,cis-muconate	InChI=1S/C6H6O4/c7-5(8)3-1-2-4-6(9)10/h1-4H,(H,7,8)(H,9,10)	rp_90_3	e_coli	1.13.11.1;1.14.12.10;1.17.3.2;1.2.1.28;1.2.1.29;1.2.1.7;1.2.3.1;1.2.3.14;1.2.3.9;1.4.1.20;1.4.3.2;4.1.2.26	-821.411	biomass;fraction	0.8769972144269721;1.6437714511561385	9.77e+17	0
cis,cis-muconate	InChI=1S/C6H6O4/c7-5(8)3-1-2-4-6(9)10/h1-4H,(H,7,8)(H,9,10)	rp_21_1	e_coli	1.13.11.1;1.14.13.2;1.14.13.33;4.1.1.63	-754.572	biomass;fraction	0.8769972144269762;0.4468445077196064	9.77e+17	0
cis,cis-muconate	InChI=1S/C6H6O4/c7-5(8)3-1-2-4-6(9)10/h1-4H,(H,7,8)(H,9,10)	rp_76_3	e_coli	1.13.11.1;1.14.12.10;1.17.3.2;1.17.5.1;1.2.1.28;1.2.1.29;1.2.1.7;1.2.3.1;1.2.3.14;1.2.3.9;3.1.2.25;4.1.1.7	-323.372	biomass;fraction	0.8769972144269692;0.0	9.77e+17	0
cis,cis-muconate	InChI=1S/C6H6O4/c7-5(8)3-1-2-4-6(9)10/h1-4H,(H,7,8)(H,9,10)	rp_120_2	e_coli	1.13.11.1;1.14.12.10;3;3.1.2.23;4.1.3.36	-680.046	biomass;fraction	0.8769972144269711;0.00044332209189290595	9.77e+17	0
cis,cis-muconate	InChI=1S/C6H6O4/c7-5(8)3-1-2-4-6(9)10/h1-4H,(H,7,8)(H,9,10)	rp_123_3	e_coli	1.13.11.1;1.14.12.10;1.17.3.2;1.2.1.28;1.2.1.29;1.2.1.7;1.2.3.1;1.2.3.14;1.2.3.9;4.2.1;6.2.1;6.2.1.12	-1007.12	biomass;fraction	0.8769972144269682;0.0	8.51e+18	0
cis,cis-muconate	InChI=1S/C6H6O4/c7-5(8)3-1-2-4-6(9)10/h1-4H,(H,7,8)(H,9,10)	rp_129_7	e_coli	1.13.11.1;1.14.14.1;1.2.3.9;4.1.1.63	-81.3792	biomass;fraction	0.876999053611974;0.9596104011392426	8.51e+18	0
cis,cis-muconate	InChI=1S/C6H6O4/c7-5(8)3-1-2-4-6(9)10/h1-4H,(H,7,8)(H,9,10)	rp_121_3	e_coli	1.13.11.1;1.14.12.10;3;3.1.2.23;6.2.1.26	-823.673	biomass;fraction	0.8769972144269814;0.00044332209189290595	8.51e+18	0
cis,cis-muconate	InChI=1S/C6H6O4/c7-5(8)3-1-2-4-6(9)10/h1-4H,(H,7,8)(H,9,10)	rp_127_3	e_coli	1.13.11.1;1.14.14.1;1.2.3.9;4.1.1.63	-207.589	biomass;fraction	0.8770202047940397;0.00014668162925180318	8.51e+18	0
cis,cis-muconate	InChI=1S/C6H6O4/c7-5(8)3-1-2-4-6(9)10/h1-4H,(H,7,8)(H,9,10)	rp_20_1	e_coli	1.13.11.1;1.14.12.-;4.1.1.63	-723.713	biomass;fraction	0.8769972144269651;1.7655322993900007	8.51e+18	0
cis,cis-muconate	InChI=1S/C6H6O4/c7-5(8)3-1-2-4-6(9)10/h1-4H,(H,7,8)(H,9,10)	rp_31_4	e_coli	1.13.11.1;1.14.14.1;1.17.99.1;1.2.3.9;4.1.1.63	63.0347	biomass;fraction	0.8769981340185108;0.9550619471583951	6.31e+18	0
cis,cis-muconate	InChI=1S/C6H6O4/c7-5(8)3-1-2-4-6(9)10/h1-4H,(H,7,8)(H,9,10)	rp_37_1	e_coli	1.13.11.1;1.14.12.10;1.3.7.9;1.3.99.20;6.2.1.25;6.2.1.27	-794.321	biomass;fraction	0.8769972144269641;1.7147256145154288	6.31e+18	0
cis,cis-muconate	InChI=1S/C6H6O4/c7-5(8)3-1-2-4-6(9)10/h1-4H,(H,7,8)(H,9,10)	rp_38_3	e_coli	1.13.11.1;1.14.12.10;1.3.7.9;1.3.99.20;6.2.1.25	71.4724	biomass;fraction	0.8769972144269639;1.7655322993899638	6.31e+18	0
cis,cis-muconate	InChI=1S/C6H6O4/c7-5(8)3-1-2-4-6(9)10/h1-4H,(H,7,8)(H,9,10)	rp_81_1	e_coli	1.13.11.1;1.14.12.10;1.14.13.84;2.6.1.58;4.1.2.26	-1271.4	biomass;fraction	0.8769972144269677;1.4878081174634423	6.31e+18	0
cis,cis-muconate	InChI=1S/C6H6O4/c7-5(8)3-1-2-4-6(9)10/h1-4H,(H,7,8)(H,9,10)	rp_143_1	e_coli	1.13.11.1;1.14.12.10;4.1.3.36;6.2.1.25	-637.224	biomass;fraction	0.8769972144269671;0.00044332209189271626	6.31e+18	0
cis,cis-muconate	InChI=1S/C6H6O4/c7-5(8)3-1-2-4-6(9)10/h1-4H,(H,7,8)(H,9,10)	rp_63_2	e_coli	1.13.11.1;1.14.14.40;1.14.14.ao;1.14.18.1;3.1.1.2;3.5.5.1;4.99.1.7	256.662	biomass;fraction	0.8769972144269627;1.6082784103754815	3.68e+18	0
cis,cis-muconate	InChI=1S/C6H6O4/c7-5(8)3-1-2-4-6(9)10/h1-4H,(H,7,8)(H,9,10)	rp_31_10	e_coli	1.13.11.1;1.14.14.1;1.17.99.1;1.2.3.9;4.1.1.63	108.878	biomass;fraction	0.8769975822633552;0.9290298837592169	3.68e+18	0
cis,cis-muconate	InChI=1S/C6H6O4/c7-5(8)3-1-2-4-6(9)10/h1-4H,(H,7,8)(H,9,10)	rp_139_1	e_coli	1.13.11.1;1.14.12.10;4.1.3.36	-651.957	biomass;fraction	0.8769972144269623;0.00044332209189290595	3.68e+18	0
cis,cis-muconate	InChI=1S/C6H6O4/c7-5(8)3-1-2-4-6(9)10/h1-4H,(H,7,8)(H,9,10)	rp_92_1	e_coli	1.13.11.1;1.14.12.10;1.17.5.1;1.2.1.58;3.1.2.25;6.2.1.25	-259.988	biomass;fraction	0.8769972144269703;0.0	3.68e+18	0
cis,cis-muconate	InChI=1S/C6H6O4/c7-5(8)3-1-2-4-6(9)10/h1-4H,(H,7,8)(H,9,10)	rp_17_1	e_coli	1.13.11.1;1.14.-.-;4.1.1.24	-723.713	biomass;fraction	0.876997214426969;1.7655322993899543	3.68e+18	0
cis,cis-muconate	InChI=1S/C6H6O4/c7-5(8)3-1-2-4-6(9)10/h1-4H,(H,7,8)(H,9,10)	rp_3_1	e_coli	1.13.11.1;1.14.12.1	-789.891	biomass;fraction	0.8769972144269667;1.6784990170256788	1.98e+18	1
cis,cis-muconate	InChI=1S/C6H6O4/c7-5(8)3-1-2-4-6(9)10/h1-4H,(H,7,8)(H,9,10)	rp_8_2	e_coli	1.13.11.1;1.14.13.-;1.14.13.M20;4.1.99.2	-750.216	biomass;fraction	0.8769972144269693;1.343556146660895	1.98e+18	0
cis,cis-muconate	InChI=1S/C6H6O4/c7-5(8)3-1-2-4-6(9)10/h1-4H,(H,7,8)(H,9,10)	rp_115_1	e_coli	1.13.11.1;1.14.12.10;1.4.-.-;3;3.1.2.23;6.2.1.32	-783.263	biomass;fraction	0.8769972144269785;0.00044332209189246186	1.98e+18	0
cis,cis-muconate	InChI=1S/C6H6O4/c7-5(8)3-1-2-4-6(9)10/h1-4H,(H,7,8)(H,9,10)	rp_128_15	e_coli	1.13.11.1;1.14.14.1;1.2.3.9;4.1.1.63	-155.069	biomass;fraction	0.8769972144269681;0.0	1.98e+18	0
cis,cis-muconate	InChI=1S/C6H6O4/c7-5(8)3-1-2-4-6(9)10/h1-4H,(H,7,8)(H,9,10)	rp_72_1	e_coli	1.13.11.1;1.14.12.10;1.4.-.-;6.2.1.25;6.2.1.32	-740.44	biomass;fraction	0.876997214426968;0.00044332209189290595	1.98e+18	0
cis,cis-muconate	InChI=1S/C6H6O4/c7-5(8)3-1-2-4-6(9)10/h1-4H,(H,7,8)(H,9,10)	rp_2_1	e_coli	1.13.11.1;4.1.1.46	-331.991	biomass;fraction	0.8769972144269732;1.92215210014231	8.71e+18	0
cis,cis-muconate	InChI=1S/C6H6O4/c7-5(8)3-1-2-4-6(9)10/h1-4H,(H,7,8)(H,9,10)	rp_35_2	e_coli	1.13.11.1;1.14.12.10;1.3.7.9;1.3.99.20;6.2.1.27	-819.978	biomass;fraction	0.8769972144269709;1.6667612616617875	8.71e+18	0
cis,cis-muconate	InChI=1S/C6H6O4/c7-5(8)3-1-2-4-6(9)10/h1-4H,(H,7,8)(H,9,10)	rp_117_4	e_coli	1.13.11.1;1.14.12.10;3;6.2.1.26	-764.611	biomass;fraction	0.8769972144269658;0.00044332209189290595	8.71e+18	0
cis,cis-muconate	InChI=1S/C6H6O4/c7-5(8)3-1-2-4-6(9)10/h1-4H,(H,7,8)(H,9,10)	rp_127_2	e_coli	1.13.11.1;1.14.14.1;1.2.3.9;4.1.1.63	-204.015	biomass;fraction	0.877018733374445;0.00014668138315687598	8.71e+18	0
cis,cis-muconate	InChI=1S/C6H6O4/c7-5(8)3-1-2-4-6(9)10/h1-4H,(H,7,8)(H,9,10)	rp_28_1	e_coli	1.13.11.1;1.14.13.7;3.1.1.2;3.1.2;3.1.2.-;3.1.2.20;3.1.2.23	-803.617	biomass;fraction	0.8769972144269677;0.0	8.71e+18	0
cis,cis-muconate	InChI=1S/C6H6O4/c7-5(8)3-1-2-4-6(9)10/h1-4H,(H,7,8)(H,9,10)	rp_129_6	e_coli	1.13.11.1;1.14.14.1;1.2.3.9;4.1.1.63	-77.8051	biomass;fraction	0.87699758226335;0.9290298837592377	2.26e+18	0
cis,cis-muconate	InChI=1S/C6H6O4/c7-5(8)3-1-2-4-6(9)10/h1-4H,(H,7,8)(H,9,10)	rp_112_2	e_coli	1.13.11.1;1.14.13.11;1.2.3.9;4.1.1.63;6.2.1.12	-958.301	biomass;fraction	0.876997214426962;0.0	2.26e+18	0
cis,cis-muconate	InChI=1S/C6H6O4/c7-5(8)3-1-2-4-6(9)10/h1-4H,(H,7,8)(H,9,10)	rp_34_1	e_coli	1.11.1.21;1.13.11.1;1.13.12.9;1.14.13.7;3.1.1.2;3.5.1.11;3.5.1.4	-1257.73	biomass;fraction	0.8769972144269702;1.5047150278891388	2.26e+18	0
cis,cis-muconate	InChI=1S/C6H6O4/c7-5(8)3-1-2-4-6(9)10/h1-4H,(H,7,8)(H,9,10)	rp_148_1	e_coli	1.13.11.1;1.14.12.10;3.1.2.23;6.2.1.26	-841.126	biomass;fraction	0.8769972144269598;0.00044332209189246186	2.26e+18	0
cis,cis-muconate	InChI=1S/C6H6O4/c7-5(8)3-1-2-4-6(9)10/h1-4H,(H,7,8)(H,9,10)	rp_111_2	e_coli	1.13.11.1;1.14.12.10;3.1.2.23;6.2.1.26	-827.606	biomass;fraction	0.8769972144269709;0.00044332209189246186	2.26e+18	0
cis,cis-muconate	InChI=1S/C6H6O4/c7-5(8)3-1-2-4-6(9)10/h1-4H,(H,7,8)(H,9,10)	rp_26_1	e_coli	1.13.11.1;1.14.18.1;3.1.1.2;3.1.2;3.1.2.-;3.1.2.20;3.1.2.23	-737.436	biomass;fraction	0.8769972144269691;0.0	3.23e+18	0
cis,cis-muconate	InChI=1S/C6H6O4/c7-5(8)3-1-2-4-6(9)10/h1-4H,(H,7,8)(H,9,10)	rp_87_4	e_coli	1.13.11.1;1.14.12.10;1.17.3.2;1.2.1.28;1.2.1.29;1.2.1.7;1.2.3.1;1.2.3.14;1.2.3.9;4.1.2.26;4.2.1.51	-886.261	biomass;fraction	0.8769972144269653;0.48701851331762847	3.23e+18	0
cis,cis-muconate	InChI=1S/C6H6O4/c7-5(8)3-1-2-4-6(9)10/h1-4H,(H,7,8)(H,9,10)	rp_101_2	e_coli	1.13.11.1;1.14.12.10;2.7.1.24;6.2.1.26	-828.82	biomass;fraction	0.8769972144269655;0.00044332209189290595	3.23e+18	0
cis,cis-muconate	InChI=1S/C6H6O4/c7-5(8)3-1-2-4-6(9)10/h1-4H,(H,7,8)(H,9,10)	rp_9_1	e_coli	1.13.11.1;1.14.13.-;1.14.13.M20;4.1.1.61	-754.57	biomass;fraction	0.8769972144269693;1.7271511624466855	3.23e+18	0
cis,cis-muconate	InChI=1S/C6H6O4/c7-5(8)3-1-2-4-6(9)10/h1-4H,(H,7,8)(H,9,10)	rp_147_1	e_coli	1.13.11.1;1.14.12.10;3.1.2.23;4.1.3.36	-697.5	biomass;fraction	0.8769972144269725;0.00044332209189290595	3.23e+18	0
cis,cis-muconate	InChI=1S/C6H6O4/c7-5(8)3-1-2-4-6(9)10/h1-4H,(H,7,8)(H,9,10)	rp_133_12	e_coli	1.13.11.1;1.14.12.10;1.14.14.40;1.14.14.an;1.14.14.ao;1.17.3.2;1.2.1.28;1.2.1.29;1.2.1.7;1.2.3.1;1.2.3.14;1.2.3.9;4.1.2.10	146.92	biomass;fraction	0.8769972144269645;0.0	1.2e+18	0
cis,cis-muconate	InChI=1S/C6H6O4/c7-5(8)3-1-2-4-6(9)10/h1-4H,(H,7,8)(H,9,10)	rp_118_1	e_coli	1.13.11.1;1.14.12.10;3;4.1.3.36;6.2.1.25	-619.77	biomass;fraction	0.8769972144269726;0.00044332209189290595	1.2e+18	0
cis,cis-muconate	InChI=1S/C6H6O4/c7-5(8)3-1-2-4-6(9)10/h1-4H,(H,7,8)(H,9,10)	rp_91_1	e_coli	1.13.11.1;1.14.12.10;1.17.5.1;1.2.1.58;3.1.2.25	-314.466	biomass;fraction	0.8769972144269733;0.0	1.2e+18	0
cis,cis-muconate	InChI=1S/C6H6O4/c7-5(8)3-1-2-4-6(9)10/h1-4H,(H,7,8)(H,9,10)	rp_80_1	e_coli	1.13.11.1;1.14.12.10;1.14.13.84;4.1.2.26;4.2.1.51	-1353.01	biomass;fraction	0.8769972144269725;1.487808117463412	1.2e+18	0
cis,cis-muconate	InChI=1S/C6H6O4/c7-5(8)3-1-2-4-6(9)10/h1-4H,(H,7,8)(H,9,10)	rp_87_6	e_coli	1.13.11.1;1.14.12.10;1.17.3.2;1.2.1.28;1.2.1.29;1.2.1.7;1.2.3.1;1.2.3.14;1.2.3.9;4.1.2.26;4.2.1.51	-1015.64	biomass;fraction	0.8769972144269674;0.47901352855509893	1.2e+18	0
cis,cis-muconate	InChI=1S/C6H6O4/c7-5(8)3-1-2-4-6(9)10/h1-4H,(H,7,8)(H,9,10)	rp_76_2	e_coli	1.13.11.1;1.14.12.10;1.17.3.2;1.17.5.1;1.2.1.28;1.2.1.29;1.2.1.7;1.2.3.1;1.2.3.14;1.2.3.9;3.1.2.25;4.1.1.7	-372.789	biomass;fraction	0.8769972144269732;0.0	7.96e+17	0
cis,cis-muconate	InChI=1S/C6H6O4/c7-5(8)3-1-2-4-6(9)10/h1-4H,(H,7,8)(H,9,10)	rp_85_1	e_coli	1.13.11.1;1.14.12.10;1.17.3.2;1.2.1.28;1.2.1.29;1.2.1.7;1.2.3.1;1.2.3.14;1.2.3.9;2.6.1.70;4.1.2.26	-840.55	biomass;fraction	0.8769972144269762;1.643771451156129	7.96e+17	0
cis,cis-muconate	InChI=1S/C6H6O4/c7-5(8)3-1-2-4-6(9)10/h1-4H,(H,7,8)(H,9,10)	rp_119_1	e_coli	1.13.11.1;1.14.12.10;3;6.2.1.25;6.2.1.26	-763.397	biomass;fraction	0.8769972144269609;0.00044332209189246186	7.96e+17	0
cis,cis-muconate	InChI=1S/C6H6O4/c7-5(8)3-1-2-4-6(9)10/h1-4H,(H,7,8)(H,9,10)	rp_37_5	e_coli	1.13.11.1;1.14.12.10;1.3.7.9;1.3.99.20;6.2.1.25;6.2.1.27	16.9946	biomass;fraction	0.8769972144269641;1.7147256145154288	7.96e+17	0
cis,cis-muconate	InChI=1S/C6H6O4/c7-5(8)3-1-2-4-6(9)10/h1-4H,(H,7,8)(H,9,10)	rp_129_8	e_coli	1.13.11.1;1.14.14.1;1.2.3.9;4.1.1.63	-77.8051	biomass;fraction	0.8769988696931258;0.9551007186049657	7.96e+17	0
cis,cis-muconate	InChI=1S/C6H6O4/c7-5(8)3-1-2-4-6(9)10/h1-4H,(H,7,8)(H,9,10)	rp_86_1	e_coli	1.13.11.1;1.14.12.10;1.17.3.2;1.2.1.28;1.2.1.29;1.2.1.7;1.2.3.1;1.2.3.14;1.2.3.9;2.6.1.1;2.6.1.57;4.1.2.26	-837.714	biomass;fraction	0.8769972144269683;1.6437714511561508	7.62e+18	0
cis,cis-muconate	InChI=1S/C6H6O4/c7-5(8)3-1-2-4-6(9)10/h1-4H,(H,7,8)(H,9,10)	rp_130_3	e_coli	1.13.11.1;1.14.12.10;1.14.13.124;1.14.13.84;1.14.14.an;4.1.2.10	1240.99	biomass;fraction	0.8769972144269671;0.0	7.62e+18	0
cis,cis-muconate	InChI=1S/C6H6O4/c7-5(8)3-1-2-4-6(9)10/h1-4H,(H,7,8)(H,9,10)	rp_104_1	e_coli	1.13.11.1;1.14.12.10;2.7.1.24;4.1.3.36;6.2.1.25	-683.98	biomass;fraction	0.8769972144269702;0.00044332209189335003	7.62e+18	0
cis,cis-muconate	InChI=1S/C6H6O4/c7-5(8)3-1-2-4-6(9)10/h1-4H,(H,7,8)(H,9,10)	rp_27_2	e_coli	1.13.11.1;1.14.13.7;1.2.1.19;1.2.1.39;1.2.1.5;3.1.1.2	-800.698	biomass;fraction	0.8769972144269677;0.0	7.62e+18	0
cis,cis-muconate	InChI=1S/C6H6O4/c7-5(8)3-1-2-4-6(9)10/h1-4H,(H,7,8)(H,9,10)	rp_95_1	e_coli	1.13.11.1;1.14.12.10;1.4.-.-;6.2.1.32	-755.174	biomass;fraction	0.8769972144269669;0.00044332209189201777	7.62e+18	0
cis,cis-muconate	InChI=1S/C6H6O4/c7-5(8)3-1-2-4-6(9)10/h1-4H,(H,7,8)(H,9,10)	rp_68_2	e_coli	1.13.11.1;1.14.14.1;1.2.3.9;3.7.1;4.1.1.63;4.3.1.23;4.3.1.25	-21.9876	biomass;fraction	0.87699721442697;1.6645051103981015	4.76e+18	0
cis,cis-muconate	InChI=1S/C6H6O4/c7-5(8)3-1-2-4-6(9)10/h1-4H,(H,7,8)(H,9,10)	rp_79_1	e_coli	1.13.11.1;1.14.12.10;1.14.13.84;2.6.1.1;2.6.1.57;4.1.2.26	-1271.25	biomass;fraction	0.876997214426974;1.4878081174634412	4.76e+18	0
cis,cis-muconate	InChI=1S/C6H6O4/c7-5(8)3-1-2-4-6(9)10/h1-4H,(H,7,8)(H,9,10)	rp_39_4	e_coli	1.13.11.1;1.14.12.10;1.3.7.9;1.3.99.20;3.1.2.23;6.2.1.27	-764.171	biomass;fraction	0.8769972144269788;1.6214072137253839	6.43e+18	0
cis,cis-muconate	InChI=1S/C6H6O4/c7-5(8)3-1-2-4-6(9)10/h1-4H,(H,7,8)(H,9,10)	rp_146_1	e_coli	1.13.11.1;1.14.12.10;2.7.1.24;3.1.2.23;6.2.1.26	-887.882	biomass;fraction	0.8769972144269598;0.00044332209189290595	6.43e+18	0
cis,cis-muconate	InChI=1S/C6H6O4/c7-5(8)3-1-2-4-6(9)10/h1-4H,(H,7,8)(H,9,10)	rp_32_1	e_coli	1.11.1.21;1.13.11.1;1.13.12.9;1.14.13.-;1.14.13.M20;3.1.1.2;3.5.1.11;3.5.1.4	-1257.72	biomass;fraction	0.876997214426965;1.5162014021478658	6.43e+18	0
cis,cis-muconate	InChI=1S/C6H6O4/c7-5(8)3-1-2-4-6(9)10/h1-4H,(H,7,8)(H,9,10)	rp_133_5	e_coli	1.13.11.1;1.14.12.10;1.14.14.40;1.14.14.an;1.14.14.ao;1.17.3.2;1.2.1.28;1.2.1.29;1.2.1.7;1.2.3.1;1.2.3.14;1.2.3.9;4.1.2.10	59.7268	biomass;fraction	0.8769972144269668;0.0	6.43e+18	0
cis,cis-muconate	InChI=1S/C6H6O4/c7-5(8)3-1-2-4-6(9)10/h1-4H,(H,7,8)(H,9,10)	rp_128_9	e_coli	1.13.11.1;1.14.14.1;1.2.3.9;4.1.1.63	-109.288	biomass;fraction	0.8769972144269684;0.0	6.43e+18	0
cis,cis-muconate	InChI=1S/C6H6O4/c7-5(8)3-1-2-4-6(9)10/h1-4H,(H,7,8)(H,9,10)	rp_88_1	e_coli	1.13.11.1;1.14.12.10;1.17.3.2;1.2.1.28;1.2.1.29;1.2.1.7;1.2.3.1;1.2.3.14;1.2.3.9;2.6.1.58;4.1.2.26	-837.871	biomass;fraction	0.8769972144269665;1.643771451156156	2.97e+18	0
cis,cis-muconate	InChI=1S/C6H6O4/c7-5(8)3-1-2-4-6(9)10/h1-4H,(H,7,8)(H,9,10)	rp_55_1	e_coli	1.13.11.1;1.14.12.10	-826.88	biomass;fraction	0.8769972144269694;1.5784560292559047	2.97e+18	0
cis,cis-muconate	InChI=1S/C6H6O4/c7-5(8)3-1-2-4-6(9)10/h1-4H,(H,7,8)(H,9,10)	rp_109_1	e_coli	1.13.11.1;1.14.12.10;2.7.1.24;3.1.2.23;6.2.1.26	-887.882	biomass;fraction	0.8769972144269749;0.00044332209189246186	2.97e+18	0
cis,cis-muconate	InChI=1S/C6H6O4/c7-5(8)3-1-2-4-6(9)10/h1-4H,(H,7,8)(H,9,10)	rp_24_1	e_coli	1.13.11.1;1.14.13.-;1.14.13.M20;3.1.1.2;3.1.2;3.1.2.-;3.1.2.20;3.1.2.23	-803.615	biomass;fraction	0.8769972144269721;0.0	2.97e+18	0
cis,cis-muconate	InChI=1S/C6H6O4/c7-5(8)3-1-2-4-6(9)10/h1-4H,(H,7,8)(H,9,10)	rp_84_1	e_coli	1.13.11.1;1.14.12.10;1.17.3.2;1.2.1.28;1.2.1.29;1.2.1.7;1.2.3.1;1.2.3.14;1.2.3.9;4.1.1.43;4.1.2.26	-797.915	biomass;fraction	0.8769972144269758;0.0	2.97e+18	0
cis,cis-muconate	InChI=1S/C6H6O4/c7-5(8)3-1-2-4-6(9)10/h1-4H,(H,7,8)(H,9,10)	rp_49_2	e_coli	1.13.11.1;1.14.12.10;6.2.1.25;6.2.1.26	-816.782	biomass;fraction	0.8769972144269654;1.6667612616618501	3.03e+18	0
cis,cis-muconate	InChI=1S/C6H6O4/c7-5(8)3-1-2-4-6(9)10/h1-4H,(H,7,8)(H,9,10)	rp_117_3	e_coli	1.13.11.1;1.14.12.10;3;6.2.1.26	-778.13	biomass;fraction	0.8769972144269689;0.00044332209189290595	3.03e+18	0
cis,cis-muconate	InChI=1S/C6H6O4/c7-5(8)3-1-2-4-6(9)10/h1-4H,(H,7,8)(H,9,10)	rp_112_1	e_coli	1.13.11.1;1.14.13.11;1.2.3.9;4.1.1.63;6.2.1.12	-828.927	biomass;fraction	0.8769972144269692;0.0	3.03e+18	0
cis,cis-muconate	InChI=1S/C6H6O4/c7-5(8)3-1-2-4-6(9)10/h1-4H,(H,7,8)(H,9,10)	rp_66_1	e_coli	1.13.11.1;1.14.13.11;1.14.14.1;1.2.3.9;3.7.1;4.1.1.63	17.4422	biomass;fraction	0.8769972144269711;0.0	3.03e+18	0
cis,cis-muconate	InChI=1S/C6H6O4/c7-5(8)3-1-2-4-6(9)10/h1-4H,(H,7,8)(H,9,10)	rp_29_1	e_coli	1.13.11.1;4.1.1.63;4.3.3	-789.894	biomass;fraction	0.8769972144269704;1.6644333828047648	3.03e+18	0
cis,cis-muconate	InChI=1S/C6H6O4/c7-5(8)3-1-2-4-6(9)10/h1-4H,(H,7,8)(H,9,10)	rp_146_2	e_coli	1.13.11.1;1.14.12.10;2.7.1.24;3.1.2.23;6.2.1.26	-874.363	biomass;fraction	0.8769972144269598;0.00044332209189290595	5.75e+16	0
cis,cis-muconate	InChI=1S/C6H6O4/c7-5(8)3-1-2-4-6(9)10/h1-4H,(H,7,8)(H,9,10)	rp_1_1	e_coli	1.13.11.1;1.14.12.1	-789.893	biomass;fraction	0.8769972144269651;1.6644333828048123	5.75e+16	1
cis,cis-muconate	InChI=1S/C6H6O4/c7-5(8)3-1-2-4-6(9)10/h1-4H,(H,7,8)(H,9,10)	rp_142_1	e_coli	1.13.11.1;1.14.12.10;2.7.1.24;6.2.1.25;6.2.1.26	-827.606	biomass;fraction	0.8769972144269662;0.00044332209189335003	5.75e+16	0
cis,cis-muconate	InChI=1S/C6H6O4/c7-5(8)3-1-2-4-6(9)10/h1-4H,(H,7,8)(H,9,10)	rp_23_1	e_coli	1.13.11.1;1.14.13.-;1.14.13.M20;1.2.1.19;1.2.1.39;1.2.1.5;3.1.1.2	-800.693	biomass;fraction	0.8769972144269721;0.0	5.75e+16	0
cis,cis-muconate	InChI=1S/C6H6O4/c7-5(8)3-1-2-4-6(9)10/h1-4H,(H,7,8)(H,9,10)	rp_127_6	e_coli	1.13.11.1;1.14.14.1;1.2.3.9;4.1.1.63	-158.172	biomass;fraction	0.8770181815933575;0.00014668129087148902	5.75e+16	0
cis,cis-muconate	InChI=1S/C6H6O4/c7-5(8)3-1-2-4-6(9)10/h1-4H,(H,7,8)(H,9,10)	rp_23_2	e_coli	1.13.11.1;1.14.13.-;1.14.13.M20;1.2.1.19;1.2.1.39;1.2.1.5;3.1.1.2	-800.695	biomass;fraction	0.8769972144269721;0.0	8.19e+18	0
cis,cis-muconate	InChI=1S/C6H6O4/c7-5(8)3-1-2-4-6(9)10/h1-4H,(H,7,8)(H,9,10)	rp_31_12	e_coli	1.13.11.1;1.14.14.1;1.17.99.1;1.2.3.9;4.1.1.63	-157.267	biomass;fraction	0.8769975822633552;0.9290298837592169	8.19e+18	0
cis,cis-muconate	InChI=1S/C6H6O4/c7-5(8)3-1-2-4-6(9)10/h1-4H,(H,7,8)(H,9,10)	rp_51_2	e_coli	1.13.11.1;1.14.12.10;3.1.2.23;6.2.1.26	-877.057	biomass;fraction	0.8769972144269649;1.5784560292559506	8.19e+18	0
cis,cis-muconate	InChI=1S/C6H6O4/c7-5(8)3-1-2-4-6(9)10/h1-4H,(H,7,8)(H,9,10)	rp_128_1	e_coli	1.13.11.1;1.14.14.1;1.2.3.9;4.1.1.63	-155.131	biomass;fraction	0.8769972144269579;0.0	8.19e+18	0
cis,cis-muconate	InChI=1S/C6H6O4/c7-5(8)3-1-2-4-6(9)10/h1-4H,(H,7,8)(H,9,10)	rp_142_2	e_coli	1.13.11.1;1.14.12.10;2.7.1.24;6.2.1.25;6.2.1.26	-814.087	biomass;fraction	0.8769972144269715;0.00044332209189290595	8.19e+18	0
cis,cis-muconate	InChI=1S/C6H6O4/c7-5(8)3-1-2-4-6(9)10/h1-4H,(H,7,8)(H,9,10)	rp_144_2	e_coli	1.13.11.1;1.14.12.10;6.2.1.25;6.2.1.26	-767.33	biomass;fraction	0.8769972144269677;0.0004433220918926839	5.62e+18	0
cis,cis-muconate	InChI=1S/C6H6O4/c7-5(8)3-1-2-4-6(9)10/h1-4H,(H,7,8)(H,9,10)	rp_49_1	e_coli	1.13.11.1;1.14.12.10;6.2.1.25;6.2.1.26	-830.301	biomass;fraction	0.8769972144269678;1.621407213725509	5.62e+18	0
cis,cis-muconate	InChI=1S/C6H6O4/c7-5(8)3-1-2-4-6(9)10/h1-4H,(H,7,8)(H,9,10)	rp_134_1	e_coli	1.13.11.1;1.14.12.10;1.4.-.-;2.1.1.277;2.3.1.232	-724.694	biomass;fraction	0.8769972144269672;1.2967729076041334	5.62e+18	0
cis,cis-muconate	InChI=1S/C6H6O4/c7-5(8)3-1-2-4-6(9)10/h1-4H,(H,7,8)(H,9,10)	rp_63_1	e_coli	1.13.11.1;1.14.14.40;1.14.14.ao;1.14.18.1;3.1.1.2;3.5.5.1;4.99.1.7	256.662	biomass;fraction	0.8769972144269627;1.6082784103754815	5.62e+18	0
cis,cis-muconate	InChI=1S/C6H6O4/c7-5(8)3-1-2-4-6(9)10/h1-4H,(H,7,8)(H,9,10)	rp_64_1	e_coli	1.13.11.1;1.14.13.124;1.14.13.7;3.1.1.2;3.5.5.1;4.99.1.7	-3810.36	biomass;fraction	0.8774131547926558;0.0014990603749636816	5.62e+18	0
cis,cis-muconate	InChI=1S/C6H6O4/c7-5(8)3-1-2-4-6(9)10/h1-4H,(H,7,8)(H,9,10)	rp_46_1	e_coli	1.13.11.1;1.14.12.10;4.1.3.36	-701.408	biomass;fraction	0.8769972144269723;1.5784560292558942	7.72e+18	0
cis,cis-muconate	InChI=1S/C6H6O4/c7-5(8)3-1-2-4-6(9)10/h1-4H,(H,7,8)(H,9,10)	rp_67_2	e_coli	1.13.11.1;1.14.14.1;1.2.3.9;3.7.1;4.1.1.63	104.188	biomass;fraction	0.87699721442697;1.7272255928189573	7.72e+18	0
cis,cis-muconate	InChI=1S/C6H6O4/c7-5(8)3-1-2-4-6(9)10/h1-4H,(H,7,8)(H,9,10)	rp_129_3	e_coli	1.13.11.1;1.14.14.1;1.2.3.9;4.1.1.63	-127.222	biomass;fraction	0.876999605368977;0.9874990633567616	7.72e+18	0
cis,cis-muconate	InChI=1S/C6H6O4/c7-5(8)3-1-2-4-6(9)10/h1-4H,(H,7,8)(H,9,10)	rp_52_1	e_coli	1.13.11.1;1.14.13.1;1.14.13.14;1.3.1.11	-1411.54	biomass;fraction	0.87699721442696;0.0	7.72e+18	0
cis,cis-muconate	InChI=1S/C6H6O4/c7-5(8)3-1-2-4-6(9)10/h1-4H,(H,7,8)(H,9,10)	rp_150_2	e_coli	1.13.11.1;1.14.12.10;3;6.2.1.26	-764.611	biomass;fraction	0.8769972144269695;0.00044332209189290595	7.72e+18	0
cis,cis-muconate	InChI=1S/C6H6O4/c7-5(8)3-1-2-4-6(9)10/h1-4H,(H,7,8)(H,9,10)	rp_60_1	e_coli	1.13.11.1;1.14.13.-;1.14.13.124;1.14.13.M20;3.1.1.2;3.5.5.1;4.99.1.7	-3810.35	biomass;fraction	0.8774150353481373;0.0014990635878938674	5.39e+17	0
cis,cis-muconate	InChI=1S/C6H6O4/c7-5(8)3-1-2-4-6(9)10/h1-4H,(H,7,8)(H,9,10)	rp_125_1	e_coli	1.13.11.1;1.14.12.10;1.4.-.-;3;6.2.1.25;6.2.1.32	-722.987	biomass;fraction	0.8769972144269719;0.00044332209189246186	5.39e+17	0
cis,cis-muconate	InChI=1S/C6H6O4/c7-5(8)3-1-2-4-6(9)10/h1-4H,(H,7,8)(H,9,10)	rp_41_1	e_coli	1.13.11.1;1.14.12.10;1.4.-.-;6.2.1.32	-804.625	biomass;fraction	0.8769972144269692;1.6104517595786547	5.39e+17	0
cis,cis-muconate	InChI=1S/C6H6O4/c7-5(8)3-1-2-4-6(9)10/h1-4H,(H,7,8)(H,9,10)	rp_19_1	e_coli	1.13.11.1;4.1.1.63;4.2.1.118	-444.454	biomass;fraction	0.8769972144269693;2.0944363832832993	5.39e+17	0
cis,cis-muconate	InChI=1S/C6H6O4/c7-5(8)3-1-2-4-6(9)10/h1-4H,(H,7,8)(H,9,10)	rp_128_14	e_coli	1.13.11.1;1.14.14.1;1.2.3.9;4.1.1.63	-157.834	biomass;fraction	0.8769972144269642;0.0	5.39e+17	0
caffeine	InChI=1S/C8H10N4O2/c1-10-4-9-6-5(10)7(13)12(3)8(14)11(6)2/h4H,1-3H3	rp_1_2	s_cerevisiae	2.1.1.160	853.073	biomass;fraction	1.6317690198317099;1.6810156048790517	6.75e+18	0
caffeine	InChI=1S/C8H10N4O2/c1-10-4-9-6-5(10)7(13)12(3)8(14)11(6)2/h4H,1-3H3	rp_1_7	s_cerevisiae	2.1.1.160	853.076	biomass;fraction	1.6317690198317136;1.6810156048790508	6.75e+18	0
caffeine	InChI=1S/C8H10N4O2/c1-10-4-9-6-5(10)7(13)12(3)8(14)11(6)2/h4H,1-3H3	rp_1_3	s_cerevisiae	2.1.1.160	853.073	biomass;fraction	1.6317690198317067;1.6810156048790577	6.75e+18	0
caffeine	InChI=1S/C8H10N4O2/c1-10-4-9-6-5(10)7(13)12(3)8(14)11(6)2/h4H,1-3H3	rp_1_19	s_cerevisiae	2.1.1.160	853.071	biomass;fraction	1.6317690198317112;1.6810156048790459	6.75e+18	0
caffeine	InChI=1S/C8H10N4O2/c1-10-4-9-6-5(10)7(13)12(3)8(14)11(6)2/h4H,1-3H3	rp_5_4	s_cerevisiae	1.14.13.179;2.1.1.160	724.036	biomass;fraction	35.88087549336225;10000.0	6.75e+18	0
caffeine	InChI=1S/C8H10N4O2/c1-10-4-9-6-5(10)7(13)12(3)8(14)11(6)2/h4H,1-3H3	rp_3_2	s_cerevisiae	1.14.13.178;2.1.1.160	340.684	biomass;fraction	1.631769019831696;0.9198577447289558	3.71e+17	0
caffeine	InChI=1S/C8H10N4O2/c1-10-4-9-6-5(10)7(13)12(3)8(14)11(6)2/h4H,1-3H3	rp_6_7	s_cerevisiae	1.14.13.179;2.1.1.160	724.036	biomass;fraction	35.88087549336167;10000.0	3.71e+17	0
caffeine	InChI=1S/C8H10N4O2/c1-10-4-9-6-5(10)7(13)12(3)8(14)11(6)2/h4H,1-3H3	rp_3_1	s_cerevisiae	1.14.13.178;2.1.1.160	340.684	biomass;fraction	1.7412377707830895;1.9272075549924135	3.71e+17	0
caffeine	InChI=1S/C8H10N4O2/c1-10-4-9-6-5(10)7(13)12(3)8(14)11(6)2/h4H,1-3H3	rp_1_5	s_cerevisiae	2.1.1.160	853.073	biomass;fraction	1.6317690198317039;1.6810156048790406	3.71e+17	0
caffeine	InChI=1S/C8H10N4O2/c1-10-4-9-6-5(10)7(13)12(3)8(14)11(6)2/h4H,1-3H3	rp_6_6	s_cerevisiae	1.14.13.179;2.1.1.160	724.039	biomass;fraction	35.880875493299634;9999.999999999995	3.71e+17	0
caffeine	InChI=1S/C8H10N4O2/c1-10-4-9-6-5(10)7(13)12(3)8(14)11(6)2/h4H,1-3H3	rp_4_1	s_cerevisiae	1.14.13.178;2.1.1.160	340.686	biomass;fraction	1.741237770783094;1.9272075549924128	1.07e+18	0
caffeine	InChI=1S/C8H10N4O2/c1-10-4-9-6-5(10)7(13)12(3)8(14)11(6)2/h4H,1-3H3	rp_1_13	s_cerevisiae	2.1.1.160	853.076	biomass;fraction	1.6317690198317054;1.6810156048790752	1.07e+18	0
caffeine	InChI=1S/C8H10N4O2/c1-10-4-9-6-5(10)7(13)12(3)8(14)11(6)2/h4H,1-3H3	rp_6_2	s_cerevisiae	1.14.13.179;2.1.1.160	724.036	biomass;fraction	35.88087549334342;10000.0	1.07e+18	0
caffeine	InChI=1S/C8H10N4O2/c1-10-4-9-6-5(10)7(13)12(3)8(14)11(6)2/h4H,1-3H3	rp_5_2	s_cerevisiae	1.14.13.179;2.1.1.160	724.034	biomass;fraction	1.6317690198317008;0.9198577447289308	1.07e+18	0
caffeine	InChI=1S/C8H10N4O2/c1-10-4-9-6-5(10)7(13)12(3)8(14)11(6)2/h4H,1-3H3	rp_5_10	s_cerevisiae	1.14.13.179;2.1.1.160	724.034	biomass;fraction	35.880875493332034;10000.0	1.07e+18	0
caffeine	InChI=1S/C8H10N4O2/c1-10-4-9-6-5(10)7(13)12(3)8(14)11(6)2/h4H,1-3H3	rp_1_15	s_cerevisiae	2.1.1.160	853.076	biomass;fraction	1.6317690198317034;1.681015604879085	2.2e+18	0
caffeine	InChI=1S/C8H10N4O2/c1-10-4-9-6-5(10)7(13)12(3)8(14)11(6)2/h4H,1-3H3	rp_1_11	s_cerevisiae	2.1.1.160	853.073	biomass;fraction	1.6317690198317074;1.6810156048790752	2.2e+18	0
caffeine	InChI=1S/C8H10N4O2/c1-10-4-9-6-5(10)7(13)12(3)8(14)11(6)2/h4H,1-3H3	rp_5_8	s_cerevisiae	1.14.13.179;2.1.1.160	724.036	biomass;fraction	1.6317690198317016;0.9198577447289316	2.2e+18	0
caffeine	InChI=1S/C8H10N4O2/c1-10-4-9-6-5(10)7(13)12(3)8(14)11(6)2/h4H,1-3H3	rp_5_12	s_cerevisiae	1.14.13.179;2.1.1.160	724.034	biomass;fraction	35.88087549346952;10000.0	2.2e+18	0
caffeine	InChI=1S/C8H10N4O2/c1-10-4-9-6-5(10)7(13)12(3)8(14)11(6)2/h4H,1-3H3	rp_6_4	s_cerevisiae	1.14.13.179;2.1.1.160	724.039	biomass;fraction	35.88087549336341;10000.0	2.2e+18	0
caffeine	InChI=1S/C8H10N4O2/c1-10-4-9-6-5(10)7(13)12(3)8(14)11(6)2/h4H,1-3H3	rp_6_1	s_cerevisiae	1.14.13.179;2.1.1.160	724.036	biomass;fraction	35.880875493362126;10000.0	1.81e+18	0
caffeine	InChI=1S/C8H10N4O2/c1-10-4-9-6-5(10)7(13)12(3)8(14)11(6)2/h4H,1-3H3	rp_5_6	s_cerevisiae	1.14.13.179;2.1.1.160	724.036	biomass;fraction	35.88087549336207;10000.0	1.81e+18	0
caffeine	InChI=1S/C8H10N4O2/c1-10-4-9-6-5(10)7(13)12(3)8(14)11(6)2/h4H,1-3H3	rp_1_12	s_cerevisiae	2.1.1.160	853.076	biomass;fraction	1.63176901983175;1.6810156048790386	1.81e+18	0
caffeine	InChI=1S/C8H10N4O2/c1-10-4-9-6-5(10)7(13)12(3)8(14)11(6)2/h4H,1-3H3	rp_1_18	s_cerevisiae	2.1.1.160	853.073	biomass;fraction	1.6317690198317085;1.6810156048790585	1.81e+18	0
caffeine	InChI=1S/C8H10N4O2/c1-10-4-9-6-5(10)7(13)12(3)8(14)11(6)2/h4H,1-3H3	rp_1_17	s_cerevisiae	2.1.1.160	853.073	biomass;fraction	1.6317690198317099;1.681015604879063	1.81e+18	0
caffeine	InChI=1S/C8H10N4O2/c1-10-4-9-6-5(10)7(13)12(3)8(14)11(6)2/h4H,1-3H3	rp_5_7	s_cerevisiae	1.14.13.179;2.1.1.160	724.036	biomass;fraction	35.880875493361984;10000.0	1.69e+18	0
caffeine	InChI=1S/C8H10N4O2/c1-10-4-9-6-5(10)7(13)12(3)8(14)11(6)2/h4H,1-3H3	rp_2_1	s_cerevisiae	2.1.1.160	86.3701	biomass;fraction	1.6317690198317105;1.8674436062892523	1.69e+18	1
caffeine	InChI=1S/C8H10N4O2/c1-10-4-9-6-5(10)7(13)12(3)8(14)11(6)2/h4H,1-3H3	rp_5_11	s_cerevisiae	1.14.13.179;2.1.1.160	724.034	biomass;fraction	1.6317690198316985;0.91985774472896	1.69e+18	0
caffeine	InChI=1S/C8H10N4O2/c1-10-4-9-6-5(10)7(13)12(3)8(14)11(6)2/h4H,1-3H3	rp_1_1	s_cerevisiae	2.1.1.160	853.071	biomass;fraction	1.6317690198317036;1.6810156048790945	1.69e+18	0
caffeine	InChI=1S/C8H10N4O2/c1-10-4-9-6-5(10)7(13)12(3)8(14)11(6)2/h4H,1-3H3	rp_6_3	s_cerevisiae	1.14.13.179;2.1.1.160	724.039	biomass;fraction	35.880875493363625;10000.0	1.69e+18	0
caffeine	InChI=1S/C8H10N4O2/c1-10-4-9-6-5(10)7(13)12(3)8(14)11(6)2/h4H,1-3H3	rp_6_5	s_cerevisiae	1.14.13.179;2.1.1.160	724.039	biomass;fraction	35.88087549336203;10000.0	7.09e+18	0
caffeine	InChI=1S/C8H10N4O2/c1-10-4-9-6-5(10)7(13)12(3)8(14)11(6)2/h4H,1-3H3	rp_5_9	s_cerevisiae	1.14.13.179;2.1.1.160	724.036	biomass;fraction	35.880875493307016;10000.0	7.09e+18	0
caffeine	InChI=1S/C8H10N4O2/c1-10-4-9-6-5(10)7(13)12(3)8(14)11(6)2/h4H,1-3H3	rp_1_6	s_cerevisiae	2.1.1.160	853.073	biomass;fraction	1.631769019831707;1.6810156048790528	7.09e+18	0
caffeine	InChI=1S/C8H10N4O2/c1-10-4-9-6-5(10)7(13)12(3)8(14)11(6)2/h4H,1-3H3	rp_1_4	s_cerevisiae	2.1.1.160	853.071	biomass;fraction	1.631769019831676;1.6810156048791698	7.09e+18	0
caffeine	InChI=1S/C8H10N4O2/c1-10-4-9-6-5(10)7(13)12(3)8(14)11(6)2/h4H,1-3H3	rp_6_8	s_cerevisiae	1.14.13.179;2.1.1.160	724.036	biomass;fraction	35.880875493362716;10000.0	4.41e+18	0
caffeine	InChI=1S/C8H10N4O2/c1-10-4-9-6-5(10)7(13)12(3)8(14)11(6)2/h4H,1-3H3	rp_5_3	s_cerevisiae	1.14.13.179;2.1.1.160	724.034	biomass;fraction	35.880875493389496;10000.0	4.41e+18	0
caffeine	InChI=1S/C8H10N4O2/c1-10-4-9-6-5(10)7(13)12(3)8(14)11(6)2/h4H,1-3H3	rp_1_9	s_cerevisiae	2.1.1.160	853.073	biomass;fraction	1.6317690198317183;1.681015604879041	4.41e+18	0
caffeine	InChI=1S/C8H10N4O2/c1-10-4-9-6-5(10)7(13)12(3)8(14)11(6)2/h4H,1-3H3	rp_1_16	s_cerevisiae	2.1.1.160	853.071	biomass;fraction	1.631769019831701;1.6810156048790632	4.41e+18	0
caffeine	InChI=1S/C8H10N4O2/c1-10-4-9-6-5(10)7(13)12(3)8(14)11(6)2/h4H,1-3H3	rp_5_5	s_cerevisiae	1.14.13.179;2.1.1.160	724.036	biomass;fraction	1.6317690198317054;0.9198577447289419	4.41e+18	0
caffeine	InChI=1S/C8H10N4O2/c1-10-4-9-6-5(10)7(13)12(3)8(14)11(6)2/h4H,1-3H3	rp_1_8	s_cerevisiae	2.1.1.160	853.076	biomass;fraction	1.6317690198317067;1.6810156048790688	4.43e+18	0
caffeine	InChI=1S/C8H10N4O2/c1-10-4-9-6-5(10)7(13)12(3)8(14)11(6)2/h4H,1-3H3	rp_5_1	s_cerevisiae	1.14.13.179;2.1.1.160	724.034	biomass;fraction	35.880875493362;10000.0	4.43e+18	0
caffeine	InChI=1S/C8H10N4O2/c1-10-4-9-6-5(10)7(13)12(3)8(14)11(6)2/h4H,1-3H3	rp_1_14	s_cerevisiae	2.1.1.160	853.073	biomass;fraction	1.631769019831706;1.6810156048790519	4.43e+18	0
caffeine	InChI=1S/C8H10N4O2/c1-10-4-9-6-5(10)7(13)12(3)8(14)11(6)2/h4H,1-3H3	rp_1_10	s_cerevisiae	2.1.1.160	853.076	biomass;fraction	1.6317690198313501;1.6810156048800342	4.43e+18	0
caffeine	InChI=1S/C8H10N4O2/c1-10-4-9-6-5(10)7(13)12(3)8(14)11(6)2/h4H,1-3H3	rp_1_20	s_cerevisiae	2.1.1.160	853.073	biomass;fraction	1.6317690198317112;1.6810156048790985	4.43e+18	0
Pinocembrin	InChI=1S/C15H12O4/c16-10-6-11(17)15-12(18)8-13(19-14(15)7-10)9-4-2-1-3-5-9/h1-7,13,16-17H,8H2	rp_1_1	e_coli	2.3.1;2.3.1.74;5.5.1.6;6.2.1;6.2.1.12	-4579.36	biomass;fraction	0.8769972144269554;0.0	4.05e+18	1
Pinocembrin	InChI=1S/C15H12O4/c16-10-6-11(17)15-12(18)8-13(19-14(15)7-10)9-4-2-1-3-5-9/h1-7,13,16-17H,8H2	rp_2_1	e_coli	2.3.1;2.3.1.74;3;5.5.1.6;6.2.1;6.2.1.12	-4512.45	biomass;fraction	0.876997214426965;0.0	4.05e+18	0
Pinocembrin	InChI=1S/C15H12O4/c16-10-6-11(17)15-12(18)8-13(19-14(15)7-10)9-4-2-1-3-5-9/h1-7,13,16-17H,8H2	rp_3_1	e_coli	2.3.1;2.3.1.74;2.7.1.24;5.5.1.6;6.2.1;6.2.1.12	-4576.66	biomass;fraction	0.876997214426965;0.0	4.05e+18	0
Pinocembrin	InChI=1S/C15H12O4/c16-10-6-11(17)15-12(18)8-13(19-14(15)7-10)9-4-2-1-3-5-9/h1-7,13,16-17H,8H2	rp_5_1	e_coli	2.3.1;2.3.1.74;5.5.1.6	-4529.67	biomass;fraction	0.8769972144269693;0.0	4.05e+18	0
Pinocembrin	InChI=1S/C15H12O4/c16-10-6-11(17)15-12(18)8-13(19-14(15)7-10)9-4-2-1-3-5-9/h1-7,13,16-17H,8H2	rp_4_1	e_coli	2.3.1;2.3.1.74;5.5.1.6;6.2.1;6.2.1.12	-4529.91	biomass;fraction	0.8769972144269738;0.0	4.05e+18	0
rosmarinate	InChI=1S/C18H16O8/c19-12-4-1-10(7-14(12)21)3-6-17(23)26-16(18(24)25)9-11-2-5-13(20)15(22)8-11/h1-8,16,19-22H,9H2,(H,24,25)	rp_78_10	e_coli	1.1.1.237;1.1.3.19;1.10.3.1;1.13.11.46;1.14.14.1;1.14.16.2;1.14.18.1;2.3.1.140;2.6.1.49	217.212	biomass;fraction	0.876997214426965;0.6661742085215956	7.57e+18	0
rosmarinate	InChI=1S/C18H16O8/c19-12-4-1-10(7-14(12)21)3-6-17(23)26-16(18(24)25)9-11-2-5-13(20)15(22)8-11/h1-8,16,19-22H,9H2,(H,24,25)	rp_64_22	e_coli	1.1.1.237;1.10.3.1;1.13.12.15;1.14.14.1;1.14.16.2;1.14.18.1;2.3.1.140	167.605	biomass;fraction	0.8769972144269661;0.0	7.57e+18	0
rosmarinate	InChI=1S/C18H16O8/c19-12-4-1-10(7-14(12)21)3-6-17(23)26-16(18(24)25)9-11-2-5-13(20)15(22)8-11/h1-8,16,19-22H,9H2,(H,24,25)	rp_67_29	e_coli	1.1.1.237;1.10.3.1;1.14.14.1;1.14.16.2;1.14.18.1;2.3.1.140;2.6.1.49	13.7334	biomass;fraction	0.8769972144269699;0.0	7.57e+18	0
rosmarinate	InChI=1S/C18H16O8/c19-12-4-1-10(7-14(12)21)3-6-17(23)26-16(18(24)25)9-11-2-5-13(20)15(22)8-11/h1-8,16,19-22H,9H2,(H,24,25)	rp_56_23	e_coli	1.1.1.237;1.10.3.1;1.14.14.1;1.14.16.2;1.14.18.1;1.17.99.1;2.3.1.140;2.6.1.49	146.563	biomass;fraction	0.8769972144269709;0.5250753404878334	7.57e+18	0
rosmarinate	InChI=1S/C18H16O8/c19-12-4-1-10(7-14(12)21)3-6-17(23)26-16(18(24)25)9-11-2-5-13(20)15(22)8-11/h1-8,16,19-22H,9H2,(H,24,25)	rp_6_4	e_coli	1.1.1.222;1.1.1.237;1.14;1.14.13;1.14.13.11;1.14.13.36;2.3.1;6.2.1;6.2.1.12	-2247.35	biomass;fraction	0.8769972144269704;0.0	7.57e+18	0
rosmarinate	InChI=1S/C18H16O8/c19-12-4-1-10(7-14(12)21)3-6-17(23)26-16(18(24)25)9-11-2-5-13(20)15(22)8-11/h1-8,16,19-22H,9H2,(H,24,25)	rp_64_19	e_coli	1.1.1.237;1.10.3.1;1.13.12.15;1.14.14.1;1.14.16.2;1.14.18.1;2.3.1.140	170.37	biomass;fraction	0.8769972144269629;0.0	4.77e+18	0
rosmarinate	InChI=1S/C18H16O8/c19-12-4-1-10(7-14(12)21)3-6-17(23)26-16(18(24)25)9-11-2-5-13(20)15(22)8-11/h1-8,16,19-22H,9H2,(H,24,25)	rp_60_21	e_coli	1.1.1.237;1.10.3.1;1.14.14.1;1.14.16.2;1.14.18.1;2.3.1.140;2.6.1.49	63.5599	biomass;fraction	0.8769972144269701;0.00014667778411291084	4.77e+18	0
rosmarinate	InChI=1S/C18H16O8/c19-12-4-1-10(7-14(12)21)3-6-17(23)26-16(18(24)25)9-11-2-5-13(20)15(22)8-11/h1-8,16,19-22H,9H2,(H,24,25)	rp_61_24	e_coli	1.1.1.237;1.10.3.1;1.14.14.1;1.14.16.2;1.14.18.1;2.3.1.140;2.6.1.49	21.6914	biomass;fraction	0.8769972144269672;0.0	4.77e+18	0
rosmarinate	InChI=1S/C18H16O8/c19-12-4-1-10(7-14(12)21)3-6-17(23)26-16(18(24)25)9-11-2-5-13(20)15(22)8-11/h1-8,16,19-22H,9H2,(H,24,25)	rp_62_14	e_coli	1.1.1.237;1.10.3.1;1.14.14.1;1.14.16.2;1.14.18.1;2.3.1.140;2.6.1.49	98.146	biomass;fraction	0.8769972144269685;0.5260022166405164	4.77e+18	0
rosmarinate	InChI=1S/C18H16O8/c19-12-4-1-10(7-14(12)21)3-6-17(23)26-16(18(24)25)9-11-2-5-13(20)15(22)8-11/h1-8,16,19-22H,9H2,(H,24,25)	rp_5_9	e_coli	1.1.1.222;1.1.1.237;1.14;1.14.13;1.14.13.11;1.14.13.36;2.3.1;6.2.1;6.2.1.12	-1924.42	biomass;fraction	0.8769972144269649;0.0	4.77e+18	0
rosmarinate	InChI=1S/C18H16O8/c19-12-4-1-10(7-14(12)21)3-6-17(23)26-16(18(24)25)9-11-2-5-13(20)15(22)8-11/h1-8,16,19-22H,9H2,(H,24,25)	rp_65_1	e_coli	1.1.1.237;1.10.3.1;1.13.12.15;1.14.14.1;1.14.16.2;1.14.18.1;2.3.1.140	929.112	biomass;fraction	0.8769972144269789;0.5225431928572347	5.32e+18	0
rosmarinate	InChI=1S/C18H16O8/c19-12-4-1-10(7-14(12)21)3-6-17(23)26-16(18(24)25)9-11-2-5-13(20)15(22)8-11/h1-8,16,19-22H,9H2,(H,24,25)	rp_53_17	e_coli	1.1.1.237;1.10.3.1;1.13.12.15;1.14.14.1;1.14.16.2;1.14.18.1;1.17.99.1;2.3.1.140	303.199	biomass;fraction	0.8769972144269804;0.5144242653894455	5.32e+18	0
rosmarinate	InChI=1S/C18H16O8/c19-12-4-1-10(7-14(12)21)3-6-17(23)26-16(18(24)25)9-11-2-5-13(20)15(22)8-11/h1-8,16,19-22H,9H2,(H,24,25)	rp_20_4	e_coli	1.1.1.237;1.10.3.1;1.14.16.2;1.14.18.1;2.3.1.140;2.6.1.49;6.2.1.12	-714.41	biomass;fraction	0.8769972144269694;0.6872746840185866	5.32e+18	0
rosmarinate	InChI=1S/C18H16O8/c19-12-4-1-10(7-14(12)21)3-6-17(23)26-16(18(24)25)9-11-2-5-13(20)15(22)8-11/h1-8,16,19-22H,9H2,(H,24,25)	rp_36_12	e_coli	1.1.1.237;1.10.3.1;1.14.16.2;1.14.18.1;2.3.1.140;2.6.1.49;4.3.1.23;4.3.1.25;6.2.1.12	-771.34	biomass;fraction	0.8769972144269655;0.6997852625297917	5.32e+18	0
rosmarinate	InChI=1S/C18H16O8/c19-12-4-1-10(7-14(12)21)3-6-17(23)26-16(18(24)25)9-11-2-5-13(20)15(22)8-11/h1-8,16,19-22H,9H2,(H,24,25)	rp_67_6	e_coli	1.1.1.237;1.10.3.1;1.14.14.1;1.14.16.2;1.14.18.1;2.3.1.140;2.6.1.49	650.24	biomass;fraction	0.8769972144269677;0.0	5.32e+18	0
rosmarinate	InChI=1S/C18H16O8/c19-12-4-1-10(7-14(12)21)3-6-17(23)26-16(18(24)25)9-11-2-5-13(20)15(22)8-11/h1-8,16,19-22H,9H2,(H,24,25)	rp_66_22	e_coli	1.1.1.237;1.10.3.1;1.14.14.1;1.14.16.2;1.14.18.1;2.3.1.140;2.6.1.49	14.2045	biomass;fraction	0.8769972144269754;0.00014667778411291173	2.49e+18	0
rosmarinate	InChI=1S/C18H16O8/c19-12-4-1-10(7-14(12)21)3-6-17(23)26-16(18(24)25)9-11-2-5-13(20)15(22)8-11/h1-8,16,19-22H,9H2,(H,24,25)	rp_8_5	e_coli	1.1.1.222;1.1.1.237;1.14;1.14.13;1.14.13.11;1.14.13.36;2.3.1;6.2.1;6.2.1.12	-2247.35	biomass;fraction	0.8769972144269704;0.0	2.49e+18	0
rosmarinate	InChI=1S/C18H16O8/c19-12-4-1-10(7-14(12)21)3-6-17(23)26-16(18(24)25)9-11-2-5-13(20)15(22)8-11/h1-8,16,19-22H,9H2,(H,24,25)	rp_54_32	e_coli	1.1.1.237;1.10.3.1;1.14.14.1;1.14.16.2;1.14.18.1;1.17.99.1;2.3.1.140;2.6.1.49	17.0649	biomass;fraction	0.8769972144269849;0.5260022166404765	2.49e+18	0
rosmarinate	InChI=1S/C18H16O8/c19-12-4-1-10(7-14(12)21)3-6-17(23)26-16(18(24)25)9-11-2-5-13(20)15(22)8-11/h1-8,16,19-22H,9H2,(H,24,25)	rp_79_12	e_coli	1.1.1.237;1.1.3.19;1.10.3.1;1.13.11.46;1.13.12.15;1.14.14.1;1.14.16.2;1.14.18.1;2.3.1.140	366.7	biomass;fraction	0.8769972144269633;0.6533912604413977	2.49e+18	0
rosmarinate	InChI=1S/C18H16O8/c19-12-4-1-10(7-14(12)21)3-6-17(23)26-16(18(24)25)9-11-2-5-13(20)15(22)8-11/h1-8,16,19-22H,9H2,(H,24,25)	rp_53_10	e_coli	1.1.1.237;1.10.3.1;1.13.12.15;1.14.14.1;1.14.16.2;1.14.18.1;1.17.99.1;2.3.1.140	1073.59	biomass;fraction	0.8769972144269697;0.5166541061583874	2.49e+18	0
rosmarinate	InChI=1S/C18H16O8/c19-12-4-1-10(7-14(12)21)3-6-17(23)26-16(18(24)25)9-11-2-5-13(20)15(22)8-11/h1-8,16,19-22H,9H2,(H,24,25)	rp_34_10	e_coli	1.1.1.237;1.10.3.1;1.14.13.11;1.14.16.2;1.14.18.1;2.3.1.140;2.6.1.49;6.2.1.12	-979.608	biomass;fraction	0.8769972144269674;0.0	5.04e+18	0
rosmarinate	InChI=1S/C18H16O8/c19-12-4-1-10(7-14(12)21)3-6-17(23)26-16(18(24)25)9-11-2-5-13(20)15(22)8-11/h1-8,16,19-22H,9H2,(H,24,25)	rp_58_36	e_coli	1.1.1.237;1.10.3.1;1.13.12.15;1.14.14.1;1.14.16.2;1.14.18.1;2.3.1.140	174.754	biomass;fraction	0.876997214426977;0.0	5.04e+18	0
rosmarinate	InChI=1S/C18H16O8/c19-12-4-1-10(7-14(12)21)3-6-17(23)26-16(18(24)25)9-11-2-5-13(20)15(22)8-11/h1-8,16,19-22H,9H2,(H,24,25)	rp_55_23	e_coli	1.1.1.237;1.10.3.1;1.13.12.15;1.14.14.1;1.14.16.2;1.14.18.1;1.17.99.1;2.3.1.140	299.625	biomass;fraction	0.8769972144269693;0.5157598541356098	5.04e+18	0
rosmarinate	InChI=1S/C18H16O8/c19-12-4-1-10(7-14(12)21)3-6-17(23)26-16(18(24)25)9-11-2-5-13(20)15(22)8-11/h1-8,16,19-22H,9H2,(H,24,25)	rp_22_2	e_coli	1.1.1.237;1.10.3.1;1.14.13.11;1.14.16.2;1.14.18.1;2.3.1.140;2.6.1.49;6.2.1.12	-1427.57	biomass;fraction	0.8769972144269694;0.0	5.04e+18	0
rosmarinate	InChI=1S/C18H16O8/c19-12-4-1-10(7-14(12)21)3-6-17(23)26-16(18(24)25)9-11-2-5-13(20)15(22)8-11/h1-8,16,19-22H,9H2,(H,24,25)	rp_62_11	e_coli	1.1.1.237;1.10.3.1;1.14.14.1;1.14.16.2;1.14.18.1;2.3.1.140;2.6.1.49	94.5719	biomass;fraction	0.8769972144269685;0.5356948417561432	5.04e+18	0
rosmarinate	InChI=1S/C18H16O8/c19-12-4-1-10(7-14(12)21)3-6-17(23)26-16(18(24)25)9-11-2-5-13(20)15(22)8-11/h1-8,16,19-22H,9H2,(H,24,25)	rp_61_20	e_coli	1.1.1.237;1.10.3.1;1.14.14.1;1.14.16.2;1.14.18.1;2.3.1.140;2.6.1.49	21.6914	biomass;fraction	0.8769972144269672;0.0	3.64e+18	0
rosmarinate	InChI=1S/C18H16O8/c19-12-4-1-10(7-14(12)21)3-6-17(23)26-16(18(24)25)9-11-2-5-13(20)15(22)8-11/h1-8,16,19-22H,9H2,(H,24,25)	rp_22_4	e_coli	1.1.1.237;1.10.3.1;1.14.13.11;1.14.16.2;1.14.18.1;2.3.1.140;2.6.1.49;6.2.1.12	-1578.51	biomass;fraction	0.8769972144269711;0.0	3.64e+18	0
rosmarinate	InChI=1S/C18H16O8/c19-12-4-1-10(7-14(12)21)3-6-17(23)26-16(18(24)25)9-11-2-5-13(20)15(22)8-11/h1-8,16,19-22H,9H2,(H,24,25)	rp_67_4	e_coli	1.1.1.237;1.10.3.1;1.14.14.1;1.14.16.2;1.14.18.1;2.3.1.140;2.6.1.49	653.814	biomass;fraction	0.8769972144269707;0.0	3.64e+18	0
rosmarinate	InChI=1S/C18H16O8/c19-12-4-1-10(7-14(12)21)3-6-17(23)26-16(18(24)25)9-11-2-5-13(20)15(22)8-11/h1-8,16,19-22H,9H2,(H,24,25)	rp_38_4	e_coli	1.1.1.237;1.10.3.1;1.13.12.15;1.14.13.2;1.14.13.33;1.14.16.2;1.14.18.1;2.3.1.140	-1279.83	biomass;fraction	0.8769972144269731;0.6790508843807413	3.64e+18	0
rosmarinate	InChI=1S/C18H16O8/c19-12-4-1-10(7-14(12)21)3-6-17(23)26-16(18(24)25)9-11-2-5-13(20)15(22)8-11/h1-8,16,19-22H,9H2,(H,24,25)	rp_64_26	e_coli	1.1.1.237;1.10.3.1;1.13.12.15;1.14.14.1;1.14.16.2;1.14.18.1;2.3.1.140	216.961	biomass;fraction	0.8769972144269741;0.0	3.64e+18	0
rosmarinate	InChI=1S/C18H16O8/c19-12-4-1-10(7-14(12)21)3-6-17(23)26-16(18(24)25)9-11-2-5-13(20)15(22)8-11/h1-8,16,19-22H,9H2,(H,24,25)	rp_49_3	e_coli	1.1.1.237;1.10.3.1;1.14.12.-;1.14.16.2;1.14.18.1;2.3.1.140;2.6.1.49	-675.347	biomass;fraction	0.8769972144269826;0.7064222300463429	6.08e+18	0
rosmarinate	InChI=1S/C18H16O8/c19-12-4-1-10(7-14(12)21)3-6-17(23)26-16(18(24)25)9-11-2-5-13(20)15(22)8-11/h1-8,16,19-22H,9H2,(H,24,25)	rp_16_6	e_coli	1.1.1.237;1.10.3.1;1.13.12.15;1.14.13.11;1.14.16.2;1.14.18.1;2.3.1.140;6.2.1.12	-1105.28	biomass;fraction	0.8769972144269697;0.0	6.08e+18	0
rosmarinate	InChI=1S/C18H16O8/c19-12-4-1-10(7-14(12)21)3-6-17(23)26-16(18(24)25)9-11-2-5-13(20)15(22)8-11/h1-8,16,19-22H,9H2,(H,24,25)	rp_61_10	e_coli	1.1.1.237;1.10.3.1;1.14.14.1;1.14.16.2;1.14.18.1;2.3.1.140;2.6.1.49	703.169	biomass;fraction	0.8769972144269768;0.0	6.08e+18	0
rosmarinate	InChI=1S/C18H16O8/c19-12-4-1-10(7-14(12)21)3-6-17(23)26-16(18(24)25)9-11-2-5-13(20)15(22)8-11/h1-8,16,19-22H,9H2,(H,24,25)	rp_25_6	e_coli	1.1.1.237;1.10.3.1;1.13.12.15;1.14.13.11;1.14.16.2;1.14.18.1;2.3.1.140;6.2.1.12	-1322.4	biomass;fraction	0.8769972144269692;0.0	6.08e+18	0
rosmarinate	InChI=1S/C18H16O8/c19-12-4-1-10(7-14(12)21)3-6-17(23)26-16(18(24)25)9-11-2-5-13(20)15(22)8-11/h1-8,16,19-22H,9H2,(H,24,25)	rp_66_11	e_coli	1.1.1.237;1.10.3.1;1.14.14.1;1.14.16.2;1.14.18.1;2.3.1.140;2.6.1.49	10.6304	biomass;fraction	0.8769972144269741;0.00014667778411291151	6.08e+18	0
rosmarinate	InChI=1S/C18H16O8/c19-12-4-1-10(7-14(12)21)3-6-17(23)26-16(18(24)25)9-11-2-5-13(20)15(22)8-11/h1-8,16,19-22H,9H2,(H,24,25)	rp_53_24	e_coli	1.1.1.237;1.10.3.1;1.13.12.15;1.14.14.1;1.14.16.2;1.14.18.1;1.17.99.1;2.3.1.140	171.747	biomass;fraction	0.8769972144269697;0.5166541061583874	3.35e+18	0
rosmarinate	InChI=1S/C18H16O8/c19-12-4-1-10(7-14(12)21)3-6-17(23)26-16(18(24)25)9-11-2-5-13(20)15(22)8-11/h1-8,16,19-22H,9H2,(H,24,25)	rp_66_9	e_coli	1.1.1.237;1.10.3.1;1.14.14.1;1.14.16.2;1.14.18.1;2.3.1.140;2.6.1.49	59.9858	biomass;fraction	0.8769972144269654;0.00014667778411290994	3.35e+18	0
rosmarinate	InChI=1S/C18H16O8/c19-12-4-1-10(7-14(12)21)3-6-17(23)26-16(18(24)25)9-11-2-5-13(20)15(22)8-11/h1-8,16,19-22H,9H2,(H,24,25)	rp_11_3	e_coli	1.1.1.237;1.10.3.1;1.13.12.15;1.14.16.2;1.14.18.1;2.3.1.140;4.3.1.23;4.3.1.25;6.2.1.12	-808.853	biomass;fraction	0.8769972144269779;0.6794380285565458	3.35e+18	0
rosmarinate	InChI=1S/C18H16O8/c19-12-4-1-10(7-14(12)21)3-6-17(23)26-16(18(24)25)9-11-2-5-13(20)15(22)8-11/h1-8,16,19-22H,9H2,(H,24,25)	rp_54_27	e_coli	1.1.1.237;1.10.3.1;1.14.14.1;1.14.16.2;1.14.18.1;1.17.99.1;2.3.1.140;2.6.1.49	620.809	biomass;fraction	0.8769972144269849;0.5260022166404765	3.35e+18	0
rosmarinate	InChI=1S/C18H16O8/c19-12-4-1-10(7-14(12)21)3-6-17(23)26-16(18(24)25)9-11-2-5-13(20)15(22)8-11/h1-8,16,19-22H,9H2,(H,24,25)	rp_65_3	e_coli	1.1.1.237;1.10.3.1;1.13.12.15;1.14.14.1;1.14.16.2;1.14.18.1;2.3.1.140	879.757	biomass;fraction	0.8769972144269674;0.5273986827023867	3.35e+18	0
rosmarinate	InChI=1S/C18H16O8/c19-12-4-1-10(7-14(12)21)3-6-17(23)26-16(18(24)25)9-11-2-5-13(20)15(22)8-11/h1-8,16,19-22H,9H2,(H,24,25)	rp_29_10	e_coli	1.1.1.237;1.10.3.1;1.13.12.15;1.14.16.2;1.14.18.1;2.3.1.140;6.2.1.12	-622.951	biomass;fraction	0.8769972144269692;0.6896610544491975	6.69e+18	0
rosmarinate	InChI=1S/C18H16O8/c19-12-4-1-10(7-14(12)21)3-6-17(23)26-16(18(24)25)9-11-2-5-13(20)15(22)8-11/h1-8,16,19-22H,9H2,(H,24,25)	rp_68_8	e_coli	1.1.1.237;1.10.3.1;1.14.14.1;1.14.16.2;1.14.18.1;2.3.1.140;2.6.1.49	730.269	biomass;fraction	0.8769972144269704;0.5356948417561304	6.69e+18	0
rosmarinate	InChI=1S/C18H16O8/c19-12-4-1-10(7-14(12)21)3-6-17(23)26-16(18(24)25)9-11-2-5-13(20)15(22)8-11/h1-8,16,19-22H,9H2,(H,24,25)	rp_72_6	e_coli	1.1.1.237;1.10.3.1;1.14.16.2;1.14.18.1;2.3.1.140;2.6.1.49;4.3.3	-741.529	biomass;fraction	0.8769972144269677;0.6896610544492023	6.69e+18	0
rosmarinate	InChI=1S/C18H16O8/c19-12-4-1-10(7-14(12)21)3-6-17(23)26-16(18(24)25)9-11-2-5-13(20)15(22)8-11/h1-8,16,19-22H,9H2,(H,24,25)	rp_67_23	e_coli	1.1.1.237;1.10.3.1;1.14.14.1;1.14.16.2;1.14.18.1;2.3.1.140;2.6.1.49	17.3076	biomass;fraction	0.8769972144269699;0.0	6.69e+18	0
rosmarinate	InChI=1S/C18H16O8/c19-12-4-1-10(7-14(12)21)3-6-17(23)26-16(18(24)25)9-11-2-5-13(20)15(22)8-11/h1-8,16,19-22H,9H2,(H,24,25)	rp_8_1	e_coli	1.1.1.222;1.1.1.237;1.14;1.14.13;1.14.13.11;1.14.13.36;2.3.1;6.2.1;6.2.1.12	-2372.37	biomass;fraction	0.8769972144269704;0.0	6.69e+18	0
rosmarinate	InChI=1S/C18H16O8/c19-12-4-1-10(7-14(12)21)3-6-17(23)26-16(18(24)25)9-11-2-5-13(20)15(22)8-11/h1-8,16,19-22H,9H2,(H,24,25)	rp_73_3	e_coli	1.1.1.237;1.10.3.1;1.13.12.15;1.14.13.23;1.14.16.2;1.14.18.1;2.3.1.140;4.1.3.45	-961.934	biomass;fraction	0.8769972144269733;0.679050884380748	8.99e+18	0
rosmarinate	InChI=1S/C18H16O8/c19-12-4-1-10(7-14(12)21)3-6-17(23)26-16(18(24)25)9-11-2-5-13(20)15(22)8-11/h1-8,16,19-22H,9H2,(H,24,25)	rp_77_5	e_coli	1.1.1.237;1.1.3.19;1.10.3.1;1.13.11.46;1.13.12.15;1.14.14.1;1.14.16.2;1.14.18.1;2.3.1.140	370.274	biomass;fraction	0.8769972144269683;0.6512489940137082	8.99e+18	0
rosmarinate	InChI=1S/C18H16O8/c19-12-4-1-10(7-14(12)21)3-6-17(23)26-16(18(24)25)9-11-2-5-13(20)15(22)8-11/h1-8,16,19-22H,9H2,(H,24,25)	rp_60_16	e_coli	1.1.1.237;1.10.3.1;1.14.14.1;1.14.16.2;1.14.18.1;2.3.1.140;2.6.1.49	17.7786	biomass;fraction	0.8769972144269705;0.00014667778411291084	8.99e+18	0
rosmarinate	InChI=1S/C18H16O8/c19-12-4-1-10(7-14(12)21)3-6-17(23)26-16(18(24)25)9-11-2-5-13(20)15(22)8-11/h1-8,16,19-22H,9H2,(H,24,25)	rp_64_5	e_coli	1.1.1.237;1.10.3.1;1.13.12.15;1.14.14.1;1.14.16.2;1.14.18.1;2.3.1.140	802.492	biomass;fraction	0.876997214426973;0.0	8.99e+18	0
rosmarinate	InChI=1S/C18H16O8/c19-12-4-1-10(7-14(12)21)3-6-17(23)26-16(18(24)25)9-11-2-5-13(20)15(22)8-11/h1-8,16,19-22H,9H2,(H,24,25)	rp_9_3	e_coli	1.1.1.237;1.10.3.1;1.13.12.15;1.14.16.2;1.14.18.1;2.3.1.140;4.3.1.23;4.3.1.25;6.2.1.12	-808.855	biomass;fraction	0.8769972144269669;0.6771217625501261	8.99e+18	0
rosmarinate	InChI=1S/C18H16O8/c19-12-4-1-10(7-14(12)21)3-6-17(23)26-16(18(24)25)9-11-2-5-13(20)15(22)8-11/h1-8,16,19-22H,9H2,(H,24,25)	rp_57_2	e_coli	1.1.1.237;1.10.3.1;1.13.12.15;1.14.14.1;1.14.16.2;1.14.18.1;2.3.1.140	806.538	biomass;fraction	0.8769972144269691;0.00014667778411291062	1.19e+18	0
rosmarinate	InChI=1S/C18H16O8/c19-12-4-1-10(7-14(12)21)3-6-17(23)26-16(18(24)25)9-11-2-5-13(20)15(22)8-11/h1-8,16,19-22H,9H2,(H,24,25)	rp_53_23	e_coli	1.1.1.237;1.10.3.1;1.13.12.15;1.14.14.1;1.14.16.2;1.14.18.1;1.17.99.1;2.3.1.140	303.199	biomass;fraction	0.8769972144269804;0.5144242653894455	1.19e+18	0
rosmarinate	InChI=1S/C18H16O8/c19-12-4-1-10(7-14(12)21)3-6-17(23)26-16(18(24)25)9-11-2-5-13(20)15(22)8-11/h1-8,16,19-22H,9H2,(H,24,25)	rp_7_3	e_coli	1.1.1.222;1.1.1.237;1.14;1.14.13;1.14.13.11;1.14.13.36;2.3.1;6.2.1;6.2.1.12	-2372.38	biomass;fraction	0.876997214426973;0.0	1.19e+18	0
rosmarinate	InChI=1S/C18H16O8/c19-12-4-1-10(7-14(12)21)3-6-17(23)26-16(18(24)25)9-11-2-5-13(20)15(22)8-11/h1-8,16,19-22H,9H2,(H,24,25)	rp_56_25	e_coli	1.1.1.237;1.10.3.1;1.14.14.1;1.14.16.2;1.14.18.1;1.17.99.1;2.3.1.140;2.6.1.49	94.5719	biomass;fraction	0.8769972144269709;0.5273986827023699	1.19e+18	0
rosmarinate	InChI=1S/C18H16O8/c19-12-4-1-10(7-14(12)21)3-6-17(23)26-16(18(24)25)9-11-2-5-13(20)15(22)8-11/h1-8,16,19-22H,9H2,(H,24,25)	rp_45_3	e_coli	1.1.1.237;1.10.3.1;1.13.12.15;1.14.12.-;1.14.16.2;1.14.18.1;2.3.1.140	-801.015	biomass;fraction	0.8769972144269808;0.6896610544491799	1.19e+18	0
rosmarinate	InChI=1S/C18H16O8/c19-12-4-1-10(7-14(12)21)3-6-17(23)26-16(18(24)25)9-11-2-5-13(20)15(22)8-11/h1-8,16,19-22H,9H2,(H,24,25)	rp_26_3	e_coli	1.1.1.237;1.10.3.1;1.13.12.15;1.14.16.2;1.14.18.1;2.3.1.140;6.2.1.12	-840.075	biomass;fraction	0.8769972144269692;0.673676824244326	3.53e+18	0
rosmarinate	InChI=1S/C18H16O8/c19-12-4-1-10(7-14(12)21)3-6-17(23)26-16(18(24)25)9-11-2-5-13(20)15(22)8-11/h1-8,16,19-22H,9H2,(H,24,25)	rp_60_15	e_coli	1.1.1.237;1.10.3.1;1.14.14.1;1.14.16.2;1.14.18.1;2.3.1.140;2.6.1.49	14.2045	biomass;fraction	0.876997214426974;0.0001466777841129113	3.53e+18	0
rosmarinate	InChI=1S/C18H16O8/c19-12-4-1-10(7-14(12)21)3-6-17(23)26-16(18(24)25)9-11-2-5-13(20)15(22)8-11/h1-8,16,19-22H,9H2,(H,24,25)	rp_62_8	e_coli	1.1.1.237;1.10.3.1;1.14.14.1;1.14.16.2;1.14.18.1;2.3.1.140;2.6.1.49	733.843	biomass;fraction	0.8769972144269685;0.5342541563905953	3.53e+18	0
rosmarinate	InChI=1S/C18H16O8/c19-12-4-1-10(7-14(12)21)3-6-17(23)26-16(18(24)25)9-11-2-5-13(20)15(22)8-11/h1-8,16,19-22H,9H2,(H,24,25)	rp_58_47	e_coli	1.1.1.237;1.10.3.1;1.13.12.15;1.14.14.1;1.14.16.2;1.14.18.1;2.3.1.140	173.944	biomass;fraction	0.876997214426971;0.0	3.53e+18	0
rosmarinate	InChI=1S/C18H16O8/c19-12-4-1-10(7-14(12)21)3-6-17(23)26-16(18(24)25)9-11-2-5-13(20)15(22)8-11/h1-8,16,19-22H,9H2,(H,24,25)	rp_8_3	e_coli	1.1.1.222;1.1.1.237;1.14;1.14.13;1.14.13.11;1.14.13.36;2.3.1;6.2.1;6.2.1.12	-1924.42	biomass;fraction	0.8769972144269704;0.0	3.53e+18	0
rosmarinate	InChI=1S/C18H16O8/c19-12-4-1-10(7-14(12)21)3-6-17(23)26-16(18(24)25)9-11-2-5-13(20)15(22)8-11/h1-8,16,19-22H,9H2,(H,24,25)	rp_74_3	e_coli	1.1.1.237;1.10.3.1;1.14.13.23;1.14.16.2;1.14.18.1;2.3.1.140;2.6.1.49;4.1.3.45	-836.266	biomass;fraction	0.8769972144269687;0.6952942252556726	8.79e+18	0
rosmarinate	InChI=1S/C18H16O8/c19-12-4-1-10(7-14(12)21)3-6-17(23)26-16(18(24)25)9-11-2-5-13(20)15(22)8-11/h1-8,16,19-22H,9H2,(H,24,25)	rp_61_9	e_coli	1.1.1.237;1.10.3.1;1.14.14.1;1.14.16.2;1.14.18.1;2.3.1.140;2.6.1.49	702.36	biomass;fraction	0.8769972144269669;0.0	8.79e+18	0
rosmarinate	InChI=1S/C18H16O8/c19-12-4-1-10(7-14(12)21)3-6-17(23)26-16(18(24)25)9-11-2-5-13(20)15(22)8-11/h1-8,16,19-22H,9H2,(H,24,25)	rp_17_11	e_coli	1.1.1.237;1.10.3.1;1.13.12.15;1.14.16.2;1.14.18.1;2.3.1.140;6.2.1.12	-773.896	biomass;fraction	0.8769972144269719;0.6912611961068558	8.79e+18	0
rosmarinate	InChI=1S/C18H16O8/c19-12-4-1-10(7-14(12)21)3-6-17(23)26-16(18(24)25)9-11-2-5-13(20)15(22)8-11/h1-8,16,19-22H,9H2,(H,24,25)	rp_56_27	e_coli	1.1.1.237;1.10.3.1;1.14.14.1;1.14.16.2;1.14.18.1;1.17.99.1;2.3.1.140;2.6.1.49	617.235	biomass;fraction	0.8769972144269709;0.5273986827023699	8.79e+18	0
rosmarinate	InChI=1S/C18H16O8/c19-12-4-1-10(7-14(12)21)3-6-17(23)26-16(18(24)25)9-11-2-5-13(20)15(22)8-11/h1-8,16,19-22H,9H2,(H,24,25)	rp_80_6	e_coli	1.1.1.237;1.1.3.19;1.10.3.1;1.13.11.46;1.14.14.1;1.14.16.2;1.14.18.1;2.3.1.140;2.6.1.49	213.637	biomass;fraction	0.8769972144269697;0.668415961326466	8.79e+18	0
rosmarinate	InChI=1S/C18H16O8/c19-12-4-1-10(7-14(12)21)3-6-17(23)26-16(18(24)25)9-11-2-5-13(20)15(22)8-11/h1-8,16,19-22H,9H2,(H,24,25)	rp_61_14	e_coli	1.1.1.237;1.10.3.1;1.14.14.1;1.14.16.2;1.14.18.1;2.3.1.140;2.6.1.49	653.814	biomass;fraction	0.87699721442697;0.0	6.09e+18	0
rosmarinate	InChI=1S/C18H16O8/c19-12-4-1-10(7-14(12)21)3-6-17(23)26-16(18(24)25)9-11-2-5-13(20)15(22)8-11/h1-8,16,19-22H,9H2,(H,24,25)	rp_7_1	e_coli	1.1.1.222;1.1.1.237;1.14;1.14.13;1.14.13.11;1.14.13.36;2.3.1;6.2.1;6.2.1.12	-2372.38	biomass;fraction	0.8769972144269715;0.0	6.09e+18	0
rosmarinate	InChI=1S/C18H16O8/c19-12-4-1-10(7-14(12)21)3-6-17(23)26-16(18(24)25)9-11-2-5-13(20)15(22)8-11/h1-8,16,19-22H,9H2,(H,24,25)	rp_23_2	e_coli	1.1.1.237;1.10.3.1;1.14.16.2;1.14.18.1;2.3.1.140;2.6.1.49;6.2.1.12	-945.24	biomass;fraction	0.8769972144269694;0.7039186663250001	6.09e+18	0
rosmarinate	InChI=1S/C18H16O8/c19-12-4-1-10(7-14(12)21)3-6-17(23)26-16(18(24)25)9-11-2-5-13(20)15(22)8-11/h1-8,16,19-22H,9H2,(H,24,25)	rp_29_11	e_coli	1.1.1.237;1.10.3.1;1.13.12.15;1.14.16.2;1.14.18.1;2.3.1.140;6.2.1.12	-773.894	biomass;fraction	0.8769972144269674;0.693675379562415	6.09e+18	0
rosmarinate	InChI=1S/C18H16O8/c19-12-4-1-10(7-14(12)21)3-6-17(23)26-16(18(24)25)9-11-2-5-13(20)15(22)8-11/h1-8,16,19-22H,9H2,(H,24,25)	rp_16_12	e_coli	1.1.1.237;1.10.3.1;1.13.12.15;1.14.13.11;1.14.16.2;1.14.18.1;2.3.1.140;6.2.1.12	-1256.22	biomass;fraction	0.8769972144269712;0.0	6.09e+18	0
rosmarinate	InChI=1S/C18H16O8/c19-12-4-1-10(7-14(12)21)3-6-17(23)26-16(18(24)25)9-11-2-5-13(20)15(22)8-11/h1-8,16,19-22H,9H2,(H,24,25)	rp_35_10	e_coli	1.1.1.237;1.10.3.1;1.14.16.2;1.14.18.1;2.3.1.140;2.6.1.49;6.2.1.12	-497.283	biomass;fraction	0.8769972144269674;0.7064222300463603	7.57e+18	0
rosmarinate	InChI=1S/C18H16O8/c19-12-4-1-10(7-14(12)21)3-6-17(23)26-16(18(24)25)9-11-2-5-13(20)15(22)8-11/h1-8,16,19-22H,9H2,(H,24,25)	rp_59_15	e_coli	1.1.1.237;1.10.3.1;1.13.12.15;1.14.14.1;1.14.16.2;1.14.18.1;2.3.1.140	247.634	biomass;fraction	0.8769972144269687;0.5260022166404895	7.57e+18	0
rosmarinate	InChI=1S/C18H16O8/c19-12-4-1-10(7-14(12)21)3-6-17(23)26-16(18(24)25)9-11-2-5-13(20)15(22)8-11/h1-8,16,19-22H,9H2,(H,24,25)	rp_76_2	e_coli	1.1.1.237;1.10.3.1;1.14.13.23;1.14.16.2;1.14.18.1;2.3.1.140;2.6.1.49;4.1.3.45	-1284.22	biomass;fraction	0.8769972144269708;0.6977367108244644	7.57e+18	0
rosmarinate	InChI=1S/C18H16O8/c19-12-4-1-10(7-14(12)21)3-6-17(23)26-16(18(24)25)9-11-2-5-13(20)15(22)8-11/h1-8,16,19-22H,9H2,(H,24,25)	rp_57_1	e_coli	1.1.1.237;1.10.3.1;1.13.12.15;1.14.14.1;1.14.16.2;1.14.18.1;2.3.1.140	852.319	biomass;fraction	0.8769972144269789;0.00014667778411291216	7.57e+18	0
rosmarinate	InChI=1S/C18H16O8/c19-12-4-1-10(7-14(12)21)3-6-17(23)26-16(18(24)25)9-11-2-5-13(20)15(22)8-11/h1-8,16,19-22H,9H2,(H,24,25)	rp_50_11	e_coli	1.1.1.237;1.10.3.1;1.14.13.2;1.14.13.33;1.14.16.2;1.14.18.1;2.3.1.140;2.6.1.49	-706.206	biomass;fraction	0.8769972144269684;0.32392886710743213	7.57e+18	0
rosmarinate	InChI=1S/C18H16O8/c19-12-4-1-10(7-14(12)21)3-6-17(23)26-16(18(24)25)9-11-2-5-13(20)15(22)8-11/h1-8,16,19-22H,9H2,(H,24,25)	rp_66_18	e_coli	1.1.1.237;1.10.3.1;1.14.14.1;1.14.16.2;1.14.18.1;2.3.1.140;2.6.1.49	14.2045	biomass;fraction	0.8769972144269754;0.00014667778411291173	7.77e+18	0
rosmarinate	InChI=1S/C18H16O8/c19-12-4-1-10(7-14(12)21)3-6-17(23)26-16(18(24)25)9-11-2-5-13(20)15(22)8-11/h1-8,16,19-22H,9H2,(H,24,25)	rp_61_35	e_coli	1.1.1.237;1.10.3.1;1.14.14.1;1.14.16.2;1.14.18.1;2.3.1.140;2.6.1.49	20.8817	biomass;fraction	0.8769972144269702;0.0	7.77e+18	0
rosmarinate	InChI=1S/C18H16O8/c19-12-4-1-10(7-14(12)21)3-6-17(23)26-16(18(24)25)9-11-2-5-13(20)15(22)8-11/h1-8,16,19-22H,9H2,(H,24,25)	rp_56_20	e_coli	1.1.1.237;1.10.3.1;1.14.14.1;1.14.16.2;1.14.18.1;1.17.99.1;2.3.1.140;2.6.1.49	13.4908	biomass;fraction	0.8769972144269709;0.5273986827023699	7.77e+18	0
rosmarinate	InChI=1S/C18H16O8/c19-12-4-1-10(7-14(12)21)3-6-17(23)26-16(18(24)25)9-11-2-5-13(20)15(22)8-11/h1-8,16,19-22H,9H2,(H,24,25)	rp_59_5	e_coli	1.1.1.237;1.10.3.1;1.13.12.15;1.14.14.1;1.14.16.2;1.14.18.1;2.3.1.140	932.686	biomass;fraction	0.8769972144269699;0.5211722881099207	7.77e+18	0
rosmarinate	InChI=1S/C18H16O8/c19-12-4-1-10(7-14(12)21)3-6-17(23)26-16(18(24)25)9-11-2-5-13(20)15(22)8-11/h1-8,16,19-22H,9H2,(H,24,25)	rp_12_1	e_coli	1.1.1.237;1.10.3.1;1.14.16.2;1.14.18.1;2.3.1.140;2.6.1.49;4.3.1.23;4.3.1.25;6.2.1.12	-1131.14	biomass;fraction	0.8769972144269749;0.695700117973259	7.77e+18	0
rosmarinate	InChI=1S/C18H16O8/c19-12-4-1-10(7-14(12)21)3-6-17(23)26-16(18(24)25)9-11-2-5-13(20)15(22)8-11/h1-8,16,19-22H,9H2,(H,24,25)	rp_36_1	e_coli	1.1.1.237;1.10.3.1;1.14.16.2;1.14.18.1;2.3.1.140;2.6.1.49;4.3.1.23;4.3.1.25;6.2.1.12	-1068.35	biomass;fraction	0.8769972144269728;0.695700117973272	4.6e+18	0
rosmarinate	InChI=1S/C18H16O8/c19-12-4-1-10(7-14(12)21)3-6-17(23)26-16(18(24)25)9-11-2-5-13(20)15(22)8-11/h1-8,16,19-22H,9H2,(H,24,25)	rp_24_1	e_coli	1.1.1.237;1.10.3.1;1.14.16.2;1.14.18.1;2.3.1.140;2.6.1.49;4.3.1.23;4.3.1.25;6.2.1.12	-1068.35	biomass;fraction	0.8769972144269694;0.6932718453101983	4.6e+18	0
rosmarinate	InChI=1S/C18H16O8/c19-12-4-1-10(7-14(12)21)3-6-17(23)26-16(18(24)25)9-11-2-5-13(20)15(22)8-11/h1-8,16,19-22H,9H2,(H,24,25)	rp_33_1	e_coli	1.1.1.237;1.10.3.1;1.14.16.2;1.14.18.1;2.3.1.140;2.6.1.49;4.3.1.23;4.3.1.25;6.2.1.12	-1285.48	biomass;fraction	0.8769972144269728;0.6794380285565534	4.6e+18	0
rosmarinate	InChI=1S/C18H16O8/c19-12-4-1-10(7-14(12)21)3-6-17(23)26-16(18(24)25)9-11-2-5-13(20)15(22)8-11/h1-8,16,19-22H,9H2,(H,24,25)	rp_63_17	e_coli	1.1.1.237;1.10.3.1;1.13.12.15;1.14.14.1;1.14.16.2;1.14.18.1;2.3.1.140	213.048	biomass;fraction	0.8769972144269752;0.00014667778411291151	4.6e+18	0
rosmarinate	InChI=1S/C18H16O8/c19-12-4-1-10(7-14(12)21)3-6-17(23)26-16(18(24)25)9-11-2-5-13(20)15(22)8-11/h1-8,16,19-22H,9H2,(H,24,25)	rp_67_8	e_coli	1.1.1.237;1.10.3.1;1.14.14.1;1.14.16.2;1.14.18.1;2.3.1.140;2.6.1.49	653.814	biomass;fraction	0.8769972144269677;0.0	4.6e+18	0
rosmarinate	InChI=1S/C18H16O8/c19-12-4-1-10(7-14(12)21)3-6-17(23)26-16(18(24)25)9-11-2-5-13(20)15(22)8-11/h1-8,16,19-22H,9H2,(H,24,25)	rp_68_2	e_coli	1.1.1.237;1.10.3.1;1.14.14.1;1.14.16.2;1.14.18.1;2.3.1.140;2.6.1.49	730.269	biomass;fraction	0.8769972144269755;0.5273986827023658	4.87e+18	0
rosmarinate	InChI=1S/C18H16O8/c19-12-4-1-10(7-14(12)21)3-6-17(23)26-16(18(24)25)9-11-2-5-13(20)15(22)8-11/h1-8,16,19-22H,9H2,(H,24,25)	rp_58_48	e_coli	1.1.1.237;1.10.3.1;1.13.12.15;1.14.14.1;1.14.16.2;1.14.18.1;2.3.1.140	174.754	biomass;fraction	0.8769972144269762;0.0	4.87e+18	0
rosmarinate	InChI=1S/C18H16O8/c19-12-4-1-10(7-14(12)21)3-6-17(23)26-16(18(24)25)9-11-2-5-13(20)15(22)8-11/h1-8,16,19-22H,9H2,(H,24,25)	rp_65_2	e_coli	1.1.1.237;1.10.3.1;1.13.12.15;1.14.14.1;1.14.16.2;1.14.18.1;2.3.1.140	883.331	biomass;fraction	0.8769972144269701;0.5180013137363565	4.87e+18	0
rosmarinate	InChI=1S/C18H16O8/c19-12-4-1-10(7-14(12)21)3-6-17(23)26-16(18(24)25)9-11-2-5-13(20)15(22)8-11/h1-8,16,19-22H,9H2,(H,24,25)	rp_14_5	e_coli	1.1.1.237;1.10.3.1;1.13.12.15;1.14.16.2;1.14.18.1;2.3.1.140;6.2.1.12	-840.077	biomass;fraction	0.8769972144269697;0.6713996068102542	4.87e+18	0
rosmarinate	InChI=1S/C18H16O8/c19-12-4-1-10(7-14(12)21)3-6-17(23)26-16(18(24)25)9-11-2-5-13(20)15(22)8-11/h1-8,16,19-22H,9H2,(H,24,25)	rp_33_6	e_coli	1.1.1.237;1.10.3.1;1.14.16.2;1.14.18.1;2.3.1.140;2.6.1.49;4.3.1.23;4.3.1.25;6.2.1.12	-837.521	biomass;fraction	0.8769972144269728;0.6794380285565534	4.87e+18	0
rosmarinate	InChI=1S/C18H16O8/c19-12-4-1-10(7-14(12)21)3-6-17(23)26-16(18(24)25)9-11-2-5-13(20)15(22)8-11/h1-8,16,19-22H,9H2,(H,24,25)	rp_63_15	e_coli	1.1.1.237;1.10.3.1;1.13.12.15;1.14.14.1;1.14.16.2;1.14.18.1;2.3.1.140	163.693	biomass;fraction	0.8769972144269762;0.00014667778411291173	2.64e+18	0
rosmarinate	InChI=1S/C18H16O8/c19-12-4-1-10(7-14(12)21)3-6-17(23)26-16(18(24)25)9-11-2-5-13(20)15(22)8-11/h1-8,16,19-22H,9H2,(H,24,25)	rp_5_10	e_coli	1.1.1.222;1.1.1.237;1.14;1.14.13;1.14.13.11;1.14.13.36;2.3.1;6.2.1;6.2.1.12	-1799.4	biomass;fraction	0.8769972144269725;0.0	2.64e+18	0
rosmarinate	InChI=1S/C18H16O8/c19-12-4-1-10(7-14(12)21)3-6-17(23)26-16(18(24)25)9-11-2-5-13(20)15(22)8-11/h1-8,16,19-22H,9H2,(H,24,25)	rp_61_11	e_coli	1.1.1.237;1.10.3.1;1.14.14.1;1.14.16.2;1.14.18.1;2.3.1.140;2.6.1.49	656.578	biomass;fraction	0.87699721442697;0.0	2.64e+18	0
rosmarinate	InChI=1S/C18H16O8/c19-12-4-1-10(7-14(12)21)3-6-17(23)26-16(18(24)25)9-11-2-5-13(20)15(22)8-11/h1-8,16,19-22H,9H2,(H,24,25)	rp_40_6	e_coli	1.1.1.237;1.10.3.1;1.13.12.15;1.14.16.2;1.14.18.1;2.3.1.140;4.2.1.118	-521.759	biomass;fraction	0.8769972144269693;0.7320235270812177	2.64e+18	0
rosmarinate	InChI=1S/C18H16O8/c19-12-4-1-10(7-14(12)21)3-6-17(23)26-16(18(24)25)9-11-2-5-13(20)15(22)8-11/h1-8,16,19-22H,9H2,(H,24,25)	rp_73_6	e_coli	1.1.1.237;1.10.3.1;1.13.12.15;1.14.13.23;1.14.16.2;1.14.18.1;2.3.1.140;4.1.3.45	-961.934	biomass;fraction	0.8769972144269733;0.679050884380748	2.64e+18	0
rosmarinate	InChI=1S/C18H16O8/c19-12-4-1-10(7-14(12)21)3-6-17(23)26-16(18(24)25)9-11-2-5-13(20)15(22)8-11/h1-8,16,19-22H,9H2,(H,24,25)	rp_54_10	e_coli	1.1.1.237;1.10.3.1;1.14.14.1;1.14.16.2;1.14.18.1;1.17.99.1;2.3.1.140;2.6.1.49	920.525	biomass;fraction	0.8769972144269726;0.5260022166405025	7.58e+18	0
rosmarinate	InChI=1S/C18H16O8/c19-12-4-1-10(7-14(12)21)3-6-17(23)26-16(18(24)25)9-11-2-5-13(20)15(22)8-11/h1-8,16,19-22H,9H2,(H,24,25)	rp_21_4	e_coli	1.1.1.237;1.10.3.1;1.14.16.2;1.14.18.1;2.3.1.140;2.6.1.49;4.3.1.23;4.3.1.25;6.2.1.12	-837.523	biomass;fraction	0.8769972144269694;0.6771217625501194	7.58e+18	0
rosmarinate	InChI=1S/C18H16O8/c19-12-4-1-10(7-14(12)21)3-6-17(23)26-16(18(24)25)9-11-2-5-13(20)15(22)8-11/h1-8,16,19-22H,9H2,(H,24,25)	rp_58_18	e_coli	1.1.1.237;1.10.3.1;1.13.12.15;1.14.14.1;1.14.16.2;1.14.18.1;2.3.1.140	220.535	biomass;fraction	0.8769972144269736;0.0	7.58e+18	0
rosmarinate	InChI=1S/C18H16O8/c19-12-4-1-10(7-14(12)21)3-6-17(23)26-16(18(24)25)9-11-2-5-13(20)15(22)8-11/h1-8,16,19-22H,9H2,(H,24,25)	rp_67_44	e_coli	1.1.1.237;1.10.3.1;1.14.14.1;1.14.16.2;1.14.18.1;2.3.1.140;2.6.1.49	18.1173	biomass;fraction	0.876997214426966;0.0	7.58e+18	0
rosmarinate	InChI=1S/C18H16O8/c19-12-4-1-10(7-14(12)21)3-6-17(23)26-16(18(24)25)9-11-2-5-13(20)15(22)8-11/h1-8,16,19-22H,9H2,(H,24,25)	rp_28_8	e_coli	1.1.1.237;1.10.3.1;1.13.12.15;1.14.13.11;1.14.16.2;1.14.18.1;2.3.1.140;6.2.1.12	-1256.22	biomass;fraction	0.8769972144269659;0.0	7.58e+18	0
rosmarinate	InChI=1S/C18H16O8/c19-12-4-1-10(7-14(12)21)3-6-17(23)26-16(18(24)25)9-11-2-5-13(20)15(22)8-11/h1-8,16,19-22H,9H2,(H,24,25)	rp_68_17	e_coli	1.1.1.237;1.10.3.1;1.14.14.1;1.14.16.2;1.14.18.1;2.3.1.140;2.6.1.49	140.353	biomass;fraction	0.8769972144269712;0.5321075995122191	4.09e+18	0
rosmarinate	InChI=1S/C18H16O8/c19-12-4-1-10(7-14(12)21)3-6-17(23)26-16(18(24)25)9-11-2-5-13(20)15(22)8-11/h1-8,16,19-22H,9H2,(H,24,25)	rp_64_28	e_coli	1.1.1.237;1.10.3.1;1.13.12.15;1.14.14.1;1.14.16.2;1.14.18.1;2.3.1.140	171.18	biomass;fraction	0.8769972144269661;0.0	4.09e+18	0
rosmarinate	InChI=1S/C18H16O8/c19-12-4-1-10(7-14(12)21)3-6-17(23)26-16(18(24)25)9-11-2-5-13(20)15(22)8-11/h1-8,16,19-22H,9H2,(H,24,25)	rp_44_1	e_coli	1.1.1.237;1.10.3.1;1.14.16.2;1.14.18.1;2.3.1.140;2.6.1.49;4.2.1.118	-844.045	biomass;fraction	0.8769972144269711;0.7509352880202949	4.09e+18	0
rosmarinate	InChI=1S/C18H16O8/c19-12-4-1-10(7-14(12)21)3-6-17(23)26-16(18(24)25)9-11-2-5-13(20)15(22)8-11/h1-8,16,19-22H,9H2,(H,24,25)	rp_56_4	e_coli	1.1.1.237;1.10.3.1;1.14.14.1;1.14.16.2;1.14.18.1;1.17.99.1;2.3.1.140;2.6.1.49	916.951	biomass;fraction	0.8769972144269709;0.5273986827023699	4.09e+18	0
rosmarinate	InChI=1S/C18H16O8/c19-12-4-1-10(7-14(12)21)3-6-17(23)26-16(18(24)25)9-11-2-5-13(20)15(22)8-11/h1-8,16,19-22H,9H2,(H,24,25)	rp_61_44	e_coli	1.1.1.237;1.10.3.1;1.14.14.1;1.14.16.2;1.14.18.1;2.3.1.140;2.6.1.49	21.6914	biomass;fraction	0.8769972144269672;0.0	4.09e+18	0
rosmarinate	InChI=1S/C18H16O8/c19-12-4-1-10(7-14(12)21)3-6-17(23)26-16(18(24)25)9-11-2-5-13(20)15(22)8-11/h1-8,16,19-22H,9H2,(H,24,25)	rp_67_47	e_coli	1.1.1.237;1.10.3.1;1.14.14.1;1.14.16.2;1.14.18.1;2.3.1.140;2.6.1.49	17.3076	biomass;fraction	0.8769972144269699;0.0	7.8e+18	0
rosmarinate	InChI=1S/C18H16O8/c19-12-4-1-10(7-14(12)21)3-6-17(23)26-16(18(24)25)9-11-2-5-13(20)15(22)8-11/h1-8,16,19-22H,9H2,(H,24,25)	rp_64_47	e_coli	1.1.1.237;1.10.3.1;1.13.12.15;1.14.14.1;1.14.16.2;1.14.18.1;2.3.1.140	170.37	biomass;fraction	0.8769972144269701;0.0	7.8e+18	0
rosmarinate	InChI=1S/C18H16O8/c19-12-4-1-10(7-14(12)21)3-6-17(23)26-16(18(24)25)9-11-2-5-13(20)15(22)8-11/h1-8,16,19-22H,9H2,(H,24,25)	rp_56_26	e_coli	1.1.1.237;1.10.3.1;1.14.14.1;1.14.16.2;1.14.18.1;1.17.99.1;2.3.1.140;2.6.1.49	13.4908	biomass;fraction	0.8769972144269709;0.5273986827023699	7.8e+18	0
rosmarinate	InChI=1S/C18H16O8/c19-12-4-1-10(7-14(12)21)3-6-17(23)26-16(18(24)25)9-11-2-5-13(20)15(22)8-11/h1-8,16,19-22H,9H2,(H,24,25)	rp_39_5	e_coli	1.1.1.237;1.10.3.1;1.13.12.15;1.14.13.33;1.14.16.2;1.14.18.1;2.3.1.140	-831.874	biomass;fraction	0.8769972144269693;0.6813803899875532	7.8e+18	0
rosmarinate	InChI=1S/C18H16O8/c19-12-4-1-10(7-14(12)21)3-6-17(23)26-16(18(24)25)9-11-2-5-13(20)15(22)8-11/h1-8,16,19-22H,9H2,(H,24,25)	rp_54_19	e_coli	1.1.1.237;1.10.3.1;1.14.14.1;1.14.16.2;1.14.18.1;1.17.99.1;2.3.1.140;2.6.1.49	98.146	biomass;fraction	0.8769972144269849;0.5260022166404765	7.8e+18	0
rosmarinate	InChI=1S/C18H16O8/c19-12-4-1-10(7-14(12)21)3-6-17(23)26-16(18(24)25)9-11-2-5-13(20)15(22)8-11/h1-8,16,19-22H,9H2,(H,24,25)	rp_1_5	e_coli	1.1.1.237;1.10.3.1;1.13.12.15;1.14.13.11;1.14.16.2;1.14.18.1;2.3.1.140;6.2.1.12	-906.231	biomass;fraction	0.8769972144269687;0.0	5.16e+17	0
rosmarinate	InChI=1S/C18H16O8/c19-12-4-1-10(7-14(12)21)3-6-17(23)26-16(18(24)25)9-11-2-5-13(20)15(22)8-11/h1-8,16,19-22H,9H2,(H,24,25)	rp_63_20	e_coli	1.1.1.237;1.10.3.1;1.13.12.15;1.14.14.1;1.14.16.2;1.14.18.1;2.3.1.140	167.267	biomass;fraction	0.8769972144269736;0.0001466777841129113	5.16e+17	0
rosmarinate	InChI=1S/C18H16O8/c19-12-4-1-10(7-14(12)21)3-6-17(23)26-16(18(24)25)9-11-2-5-13(20)15(22)8-11/h1-8,16,19-22H,9H2,(H,24,25)	rp_35_8	e_coli	1.1.1.237;1.10.3.1;1.14.16.2;1.14.18.1;2.3.1.140;2.6.1.49;6.2.1.12	-648.226	biomass;fraction	0.8769972144269638;0.7106346464449784	5.16e+17	0
rosmarinate	InChI=1S/C18H16O8/c19-12-4-1-10(7-14(12)21)3-6-17(23)26-16(18(24)25)9-11-2-5-13(20)15(22)8-11/h1-8,16,19-22H,9H2,(H,24,25)	rp_36_7	e_coli	1.1.1.237;1.10.3.1;1.14.16.2;1.14.18.1;2.3.1.140;2.6.1.49;4.3.1.23;4.3.1.25;6.2.1.12	-771.34	biomass;fraction	0.8769972144269655;0.6997852625297917	5.16e+17	0
rosmarinate	InChI=1S/C18H16O8/c19-12-4-1-10(7-14(12)21)3-6-17(23)26-16(18(24)25)9-11-2-5-13(20)15(22)8-11/h1-8,16,19-22H,9H2,(H,24,25)	rp_55_5	e_coli	1.1.1.237;1.10.3.1;1.13.12.15;1.14.14.1;1.14.16.2;1.14.18.1;1.17.99.1;2.3.1.140	935.322	biomass;fraction	0.8769972144269693;0.5157598541356098	5.16e+17	0
rosmarinate	InChI=1S/C18H16O8/c19-12-4-1-10(7-14(12)21)3-6-17(23)26-16(18(24)25)9-11-2-5-13(20)15(22)8-11/h1-8,16,19-22H,9H2,(H,24,25)	rp_30_11	e_coli	1.1.1.237;1.10.3.1;1.13.12.15;1.14.16.2;1.14.18.1;2.3.1.140;4.3.1.23;4.3.1.25;6.2.1.12	-897.008	biomass;fraction	0.8769972144269788;0.6833338888120444	7.6e+18	0
rosmarinate	InChI=1S/C18H16O8/c19-12-4-1-10(7-14(12)21)3-6-17(23)26-16(18(24)25)9-11-2-5-13(20)15(22)8-11/h1-8,16,19-22H,9H2,(H,24,25)	rp_63_2	e_coli	1.1.1.237;1.10.3.1;1.13.12.15;1.14.14.1;1.14.16.2;1.14.18.1;2.3.1.140	802.964	biomass;fraction	0.8769972144269523;0.00014667778411290772	7.6e+18	0
rosmarinate	InChI=1S/C18H16O8/c19-12-4-1-10(7-14(12)21)3-6-17(23)26-16(18(24)25)9-11-2-5-13(20)15(22)8-11/h1-8,16,19-22H,9H2,(H,24,25)	rp_35_7	e_coli	1.1.1.237;1.10.3.1;1.14.16.2;1.14.18.1;2.3.1.140;2.6.1.49;6.2.1.12	-648.226	biomass;fraction	0.8769972144269638;0.7106346464449784	7.6e+18	0
rosmarinate	InChI=1S/C18H16O8/c19-12-4-1-10(7-14(12)21)3-6-17(23)26-16(18(24)25)9-11-2-5-13(20)15(22)8-11/h1-8,16,19-22H,9H2,(H,24,25)	rp_24_4	e_coli	1.1.1.237;1.10.3.1;1.14.16.2;1.14.18.1;2.3.1.140;2.6.1.49;4.3.1.23;4.3.1.25;6.2.1.12	-1219.3	biomass;fraction	0.8769972144269649;0.697328438904752	7.6e+18	0
rosmarinate	InChI=1S/C18H16O8/c19-12-4-1-10(7-14(12)21)3-6-17(23)26-16(18(24)25)9-11-2-5-13(20)15(22)8-11/h1-8,16,19-22H,9H2,(H,24,25)	rp_43_6	e_coli	1.1.1.237;1.10.3.1;1.14.13.33;1.14.16.2;1.14.18.1;2.3.1.140;2.6.1.49	-706.206	biomass;fraction	0.8769972144269711;0.6977367108244834	7.6e+18	0
rosmarinate	InChI=1S/C18H16O8/c19-12-4-1-10(7-14(12)21)3-6-17(23)26-16(18(24)25)9-11-2-5-13(20)15(22)8-11/h1-8,16,19-22H,9H2,(H,24,25)	rp_58_7	e_coli	1.1.1.237;1.10.3.1;1.13.12.15;1.14.14.1;1.14.16.2;1.14.18.1;2.3.1.140	809.641	biomass;fraction	0.876997214426971;0.0	9.48e+17	0
rosmarinate	InChI=1S/C18H16O8/c19-12-4-1-10(7-14(12)21)3-6-17(23)26-16(18(24)25)9-11-2-5-13(20)15(22)8-11/h1-8,16,19-22H,9H2,(H,24,25)	rp_66_24	e_coli	1.1.1.237;1.10.3.1;1.14.14.1;1.14.16.2;1.14.18.1;2.3.1.140;2.6.1.49	14.2045	biomass;fraction	0.8769972144269659;0.00014667778411290994	9.48e+17	0
rosmarinate	InChI=1S/C18H16O8/c19-12-4-1-10(7-14(12)21)3-6-17(23)26-16(18(24)25)9-11-2-5-13(20)15(22)8-11/h1-8,16,19-22H,9H2,(H,24,25)	rp_7_6	e_coli	1.1.1.222;1.1.1.237;1.14;1.14.13;1.14.13.11;1.14.13.36;2.3.1;6.2.1;6.2.1.12	-1924.42	biomass;fraction	0.8769972144269649;0.0	9.48e+17	0
rosmarinate	InChI=1S/C18H16O8/c19-12-4-1-10(7-14(12)21)3-6-17(23)26-16(18(24)25)9-11-2-5-13(20)15(22)8-11/h1-8,16,19-22H,9H2,(H,24,25)	rp_53_15	e_coli	1.1.1.237;1.10.3.1;1.13.12.15;1.14.14.1;1.14.16.2;1.14.18.1;1.17.99.1;2.3.1.140	773.872	biomass;fraction	0.8769972144269697;0.5166541061583874	9.48e+17	0
rosmarinate	InChI=1S/C18H16O8/c19-12-4-1-10(7-14(12)21)3-6-17(23)26-16(18(24)25)9-11-2-5-13(20)15(22)8-11/h1-8,16,19-22H,9H2,(H,24,25)	rp_50_6	e_coli	1.1.1.237;1.10.3.1;1.14.13.2;1.14.13.33;1.14.16.2;1.14.18.1;2.3.1.140;2.6.1.49	-706.206	biomass;fraction	0.8769972144269685;0.6977367108244852	9.48e+17	0
rosmarinate	InChI=1S/C18H16O8/c19-12-4-1-10(7-14(12)21)3-6-17(23)26-16(18(24)25)9-11-2-5-13(20)15(22)8-11/h1-8,16,19-22H,9H2,(H,24,25)	rp_67_2	e_coli	1.1.1.237;1.10.3.1;1.14.14.1;1.14.16.2;1.14.18.1;2.3.1.140;2.6.1.49	699.595	biomass;fraction	0.876997214426969;0.0	2.71e+18	0
rosmarinate	InChI=1S/C18H16O8/c19-12-4-1-10(7-14(12)21)3-6-17(23)26-16(18(24)25)9-11-2-5-13(20)15(22)8-11/h1-8,16,19-22H,9H2,(H,24,25)	rp_17_12	e_coli	1.1.1.237;1.10.3.1;1.13.12.15;1.14.16.2;1.14.18.1;2.3.1.140;6.2.1.12	-773.896	biomass;fraction	0.8769972144269719;0.6912611961068558	2.71e+18	0
rosmarinate	InChI=1S/C18H16O8/c19-12-4-1-10(7-14(12)21)3-6-17(23)26-16(18(24)25)9-11-2-5-13(20)15(22)8-11/h1-8,16,19-22H,9H2,(H,24,25)	rp_26_4	e_coli	1.1.1.237;1.10.3.1;1.13.12.15;1.14.16.2;1.14.18.1;2.3.1.140;6.2.1.12	-840.075	biomass;fraction	0.8769972144269692;0.673676824244326	2.71e+18	0
rosmarinate	InChI=1S/C18H16O8/c19-12-4-1-10(7-14(12)21)3-6-17(23)26-16(18(24)25)9-11-2-5-13(20)15(22)8-11/h1-8,16,19-22H,9H2,(H,24,25)	rp_15_2	e_coli	1.1.1.237;1.10.3.1;1.13.12.15;1.14.16.2;1.14.18.1;2.3.1.140;4.3.1.23;4.3.1.25;6.2.1.12	-1411.15	biomass;fraction	0.8769972144269697;0.6617069972727443	2.71e+18	0
rosmarinate	InChI=1S/C18H16O8/c19-12-4-1-10(7-14(12)21)3-6-17(23)26-16(18(24)25)9-11-2-5-13(20)15(22)8-11/h1-8,16,19-22H,9H2,(H,24,25)	rp_22_5	e_coli	1.1.1.237;1.10.3.1;1.14.13.11;1.14.16.2;1.14.18.1;2.3.1.140;2.6.1.49;6.2.1.12	-979.611	biomass;fraction	0.8769972144269694;0.0	2.71e+18	0
rosmarinate	InChI=1S/C18H16O8/c19-12-4-1-10(7-14(12)21)3-6-17(23)26-16(18(24)25)9-11-2-5-13(20)15(22)8-11/h1-8,16,19-22H,9H2,(H,24,25)	rp_7_7	e_coli	1.1.1.222;1.1.1.237;1.14;1.14.13;1.14.13.11;1.14.13.36;2.3.1;6.2.1;6.2.1.12	-2247.36	biomass;fraction	0.8769972144269725;0.0	6.27e+18	0
rosmarinate	InChI=1S/C18H16O8/c19-12-4-1-10(7-14(12)21)3-6-17(23)26-16(18(24)25)9-11-2-5-13(20)15(22)8-11/h1-8,16,19-22H,9H2,(H,24,25)	rp_62_7	e_coli	1.1.1.237;1.10.3.1;1.14.14.1;1.14.16.2;1.14.18.1;2.3.1.140;2.6.1.49	730.269	biomass;fraction	0.8769972144269685;0.5356948417561315	6.27e+18	0
rosmarinate	InChI=1S/C18H16O8/c19-12-4-1-10(7-14(12)21)3-6-17(23)26-16(18(24)25)9-11-2-5-13(20)15(22)8-11/h1-8,16,19-22H,9H2,(H,24,25)	rp_67_46	e_coli	1.1.1.237;1.10.3.1;1.14.14.1;1.14.16.2;1.14.18.1;2.3.1.140;2.6.1.49	14.5431	biomass;fraction	0.876997214426966;0.0	6.27e+18	0
rosmarinate	InChI=1S/C18H16O8/c19-12-4-1-10(7-14(12)21)3-6-17(23)26-16(18(24)25)9-11-2-5-13(20)15(22)8-11/h1-8,16,19-22H,9H2,(H,24,25)	rp_64_43	e_coli	1.1.1.237;1.10.3.1;1.13.12.15;1.14.14.1;1.14.16.2;1.14.18.1;2.3.1.140	170.37	biomass;fraction	0.8769972144269629;0.0	6.27e+18	0
rosmarinate	InChI=1S/C18H16O8/c19-12-4-1-10(7-14(12)21)3-6-17(23)26-16(18(24)25)9-11-2-5-13(20)15(22)8-11/h1-8,16,19-22H,9H2,(H,24,25)	rp_56_9	e_coli	1.1.1.237;1.10.3.1;1.14.14.1;1.14.16.2;1.14.18.1;1.17.99.1;2.3.1.140;2.6.1.49	1252.93	biomass;fraction	0.8769972144269709;0.5273986827023699	6.27e+18	0
rosmarinate	InChI=1S/C18H16O8/c19-12-4-1-10(7-14(12)21)3-6-17(23)26-16(18(24)25)9-11-2-5-13(20)15(22)8-11/h1-8,16,19-22H,9H2,(H,24,25)	rp_46_8	e_coli	1.1.1.237;1.10.3.1;1.13.12.15;1.14.13.2;1.14.13.33;1.14.16.2;1.14.18.1;2.3.1.140	-831.874	biomass;fraction	0.8769972144269739;0.6813803899875416	3.67e+18	0
rosmarinate	InChI=1S/C18H16O8/c19-12-4-1-10(7-14(12)21)3-6-17(23)26-16(18(24)25)9-11-2-5-13(20)15(22)8-11/h1-8,16,19-22H,9H2,(H,24,25)	rp_64_24	e_coli	1.1.1.237;1.10.3.1;1.13.12.15;1.14.14.1;1.14.16.2;1.14.18.1;2.3.1.140	171.18	biomass;fraction	0.8769972144269661;0.0	3.67e+18	0
rosmarinate	InChI=1S/C18H16O8/c19-12-4-1-10(7-14(12)21)3-6-17(23)26-16(18(24)25)9-11-2-5-13(20)15(22)8-11/h1-8,16,19-22H,9H2,(H,24,25)	rp_31_1	e_coli	1.1.1.237;1.10.3.1;1.14.13.11;1.14.16.2;1.14.18.1;2.3.1.140;2.6.1.49;6.2.1.12	-1644.69	biomass;fraction	0.8769972144269648;0.0	3.67e+18	0
rosmarinate	InChI=1S/C18H16O8/c19-12-4-1-10(7-14(12)21)3-6-17(23)26-16(18(24)25)9-11-2-5-13(20)15(22)8-11/h1-8,16,19-22H,9H2,(H,24,25)	rp_66_15	e_coli	1.1.1.237;1.10.3.1;1.14.14.1;1.14.16.2;1.14.18.1;2.3.1.140;2.6.1.49	10.6304	biomass;fraction	0.8769972144269741;0.00014667778411291151	3.67e+18	0
rosmarinate	InChI=1S/C18H16O8/c19-12-4-1-10(7-14(12)21)3-6-17(23)26-16(18(24)25)9-11-2-5-13(20)15(22)8-11/h1-8,16,19-22H,9H2,(H,24,25)	rp_76_1	e_coli	1.1.1.237;1.10.3.1;1.14.13.23;1.14.16.2;1.14.18.1;2.3.1.140;2.6.1.49;4.1.3.45	-1284.22	biomass;fraction	0.8769972144269708;0.6977367108244644	3.67e+18	0
rosmarinate	InChI=1S/C18H16O8/c19-12-4-1-10(7-14(12)21)3-6-17(23)26-16(18(24)25)9-11-2-5-13(20)15(22)8-11/h1-8,16,19-22H,9H2,(H,24,25)	rp_18_8	e_coli	1.1.1.237;1.10.3.1;1.13.12.15;1.14.16.2;1.14.18.1;2.3.1.140;4.3.1.23;4.3.1.25;6.2.1.12	-897.01	biomass;fraction	0.8769972144269755;0.6809910297646957	4.84e+18	0
rosmarinate	InChI=1S/C18H16O8/c19-12-4-1-10(7-14(12)21)3-6-17(23)26-16(18(24)25)9-11-2-5-13(20)15(22)8-11/h1-8,16,19-22H,9H2,(H,24,25)	rp_54_24	e_coli	1.1.1.237;1.10.3.1;1.14.14.1;1.14.16.2;1.14.18.1;1.17.99.1;2.3.1.140;2.6.1.49	18.6843	biomass;fraction	0.8769972144269849;0.5260022166404765	4.84e+18	0
rosmarinate	InChI=1S/C18H16O8/c19-12-4-1-10(7-14(12)21)3-6-17(23)26-16(18(24)25)9-11-2-5-13(20)15(22)8-11/h1-8,16,19-22H,9H2,(H,24,25)	rp_48_3	e_coli	1.1.1.237;1.10.3.1;1.13.12.15;1.14.16.2;1.14.18.1;2.3.1.140;4.2.1.118	-521.756	biomass;fraction	0.8769972144269739;0.7347313822985335	4.84e+18	0
rosmarinate	InChI=1S/C18H16O8/c19-12-4-1-10(7-14(12)21)3-6-17(23)26-16(18(24)25)9-11-2-5-13(20)15(22)8-11/h1-8,16,19-22H,9H2,(H,24,25)	rp_13_3	e_coli	1.1.1.237;1.10.3.1;1.13.12.15;1.14.13.11;1.14.16.2;1.14.18.1;2.3.1.140;6.2.1.12	-1322.4	biomass;fraction	0.8769972144269697;0.0	4.84e+18	0
rosmarinate	InChI=1S/C18H16O8/c19-12-4-1-10(7-14(12)21)3-6-17(23)26-16(18(24)25)9-11-2-5-13(20)15(22)8-11/h1-8,16,19-22H,9H2,(H,24,25)	rp_79_5	e_coli	1.1.1.237;1.1.3.19;1.10.3.1;1.13.11.46;1.13.12.15;1.14.14.1;1.14.16.2;1.14.18.1;2.3.1.140	366.7	biomass;fraction	0.8769972144269633;0.6533912604413977	4.84e+18	0
rosmarinate	InChI=1S/C18H16O8/c19-12-4-1-10(7-14(12)21)3-6-17(23)26-16(18(24)25)9-11-2-5-13(20)15(22)8-11/h1-8,16,19-22H,9H2,(H,24,25)	rp_52_6	e_coli	1.1.1.237;1.10.3.1;1.14.16.2;1.14.18.1;2.3.1.140;2.6.1.49;4.2.1.118	-396.089	biomass;fraction	0.8769972144269685;0.7537851373106974	3.2e+18	0
rosmarinate	InChI=1S/C18H16O8/c19-12-4-1-10(7-14(12)21)3-6-17(23)26-16(18(24)25)9-11-2-5-13(20)15(22)8-11/h1-8,16,19-22H,9H2,(H,24,25)	rp_28_5	e_coli	1.1.1.237;1.10.3.1;1.13.12.15;1.14.13.11;1.14.16.2;1.14.18.1;2.3.1.140;6.2.1.12	-1105.28	biomass;fraction	0.8769972144269692;0.0	3.2e+18	0
rosmarinate	InChI=1S/C18H16O8/c19-12-4-1-10(7-14(12)21)3-6-17(23)26-16(18(24)25)9-11-2-5-13(20)15(22)8-11/h1-8,16,19-22H,9H2,(H,24,25)	rp_67_42	e_coli	1.1.1.237;1.10.3.1;1.14.14.1;1.14.16.2;1.14.18.1;2.3.1.140;2.6.1.49	63.8985	biomass;fraction	0.876997214426969;0.0	3.2e+18	0
rosmarinate	InChI=1S/C18H16O8/c19-12-4-1-10(7-14(12)21)3-6-17(23)26-16(18(24)25)9-11-2-5-13(20)15(22)8-11/h1-8,16,19-22H,9H2,(H,24,25)	rp_13_6	e_coli	1.1.1.237;1.10.3.1;1.13.12.15;1.14.13.11;1.14.16.2;1.14.18.1;2.3.1.140;6.2.1.12	-1322.4	biomass;fraction	0.8769972144269697;0.0	3.2e+18	0
rosmarinate	InChI=1S/C18H16O8/c19-12-4-1-10(7-14(12)21)3-6-17(23)26-16(18(24)25)9-11-2-5-13(20)15(22)8-11/h1-8,16,19-22H,9H2,(H,24,25)	rp_55_10	e_coli	1.1.1.237;1.10.3.1;1.13.12.15;1.14.14.1;1.14.16.2;1.14.18.1;1.17.99.1;2.3.1.140	1070.01	biomass;fraction	0.8769972144269748;0.5180013137363596	3.2e+18	0
rosmarinate	InChI=1S/C18H16O8/c19-12-4-1-10(7-14(12)21)3-6-17(23)26-16(18(24)25)9-11-2-5-13(20)15(22)8-11/h1-8,16,19-22H,9H2,(H,24,25)	rp_58_22	e_coli	1.1.1.237;1.10.3.1;1.13.12.15;1.14.14.1;1.14.16.2;1.14.18.1;2.3.1.140	171.18	biomass;fraction	0.8769972144269762;0.0	1.44e+18	0
rosmarinate	InChI=1S/C18H16O8/c19-12-4-1-10(7-14(12)21)3-6-17(23)26-16(18(24)25)9-11-2-5-13(20)15(22)8-11/h1-8,16,19-22H,9H2,(H,24,25)	rp_46_2	e_coli	1.1.1.237;1.10.3.1;1.13.12.15;1.14.13.2;1.14.13.33;1.14.16.2;1.14.18.1;2.3.1.140	-1279.83	biomass;fraction	0.8769972144269739;0.6813803899875504	1.44e+18	0
rosmarinate	InChI=1S/C18H16O8/c19-12-4-1-10(7-14(12)21)3-6-17(23)26-16(18(24)25)9-11-2-5-13(20)15(22)8-11/h1-8,16,19-22H,9H2,(H,24,25)	rp_16_11	e_coli	1.1.1.237;1.10.3.1;1.13.12.15;1.14.13.11;1.14.16.2;1.14.18.1;2.3.1.140;6.2.1.12	-1256.22	biomass;fraction	0.8769972144269712;0.0	1.44e+18	0
rosmarinate	InChI=1S/C18H16O8/c19-12-4-1-10(7-14(12)21)3-6-17(23)26-16(18(24)25)9-11-2-5-13(20)15(22)8-11/h1-8,16,19-22H,9H2,(H,24,25)	rp_18_7	e_coli	1.1.1.237;1.10.3.1;1.13.12.15;1.14.16.2;1.14.18.1;2.3.1.140;4.3.1.23;4.3.1.25;6.2.1.12	-897.01	biomass;fraction	0.8769972144269755;0.6809910297646957	1.44e+18	0
rosmarinate	InChI=1S/C18H16O8/c19-12-4-1-10(7-14(12)21)3-6-17(23)26-16(18(24)25)9-11-2-5-13(20)15(22)8-11/h1-8,16,19-22H,9H2,(H,24,25)	rp_31_6	e_coli	1.1.1.237;1.10.3.1;1.14.13.11;1.14.16.2;1.14.18.1;2.3.1.140;2.6.1.49;6.2.1.12	-1196.73	biomass;fraction	0.8769972144269674;0.0	1.44e+18	0
rosmarinate	InChI=1S/C18H16O8/c19-12-4-1-10(7-14(12)21)3-6-17(23)26-16(18(24)25)9-11-2-5-13(20)15(22)8-11/h1-8,16,19-22H,9H2,(H,24,25)	rp_57_14	e_coli	1.1.1.237;1.10.3.1;1.13.12.15;1.14.14.1;1.14.16.2;1.14.18.1;2.3.1.140	170.841	biomass;fraction	0.8769972144269687;0.0001466777841129104	8.91e+18	0
rosmarinate	InChI=1S/C18H16O8/c19-12-4-1-10(7-14(12)21)3-6-17(23)26-16(18(24)25)9-11-2-5-13(20)15(22)8-11/h1-8,16,19-22H,9H2,(H,24,25)	rp_54_6	e_coli	1.1.1.237;1.10.3.1;1.14.14.1;1.14.16.2;1.14.18.1;1.17.99.1;2.3.1.140;2.6.1.49	654.381	biomass;fraction	0.8769972144269711;0.5260022166405016	8.91e+18	0
rosmarinate	InChI=1S/C18H16O8/c19-12-4-1-10(7-14(12)21)3-6-17(23)26-16(18(24)25)9-11-2-5-13(20)15(22)8-11/h1-8,16,19-22H,9H2,(H,24,25)	rp_7_4	e_coli	1.1.1.222;1.1.1.237;1.14;1.14.13;1.14.13.11;1.14.13.36;2.3.1;6.2.1;6.2.1.12	-1924.42	biomass;fraction	0.8769972144269703;0.0	8.91e+18	0
rosmarinate	InChI=1S/C18H16O8/c19-12-4-1-10(7-14(12)21)3-6-17(23)26-16(18(24)25)9-11-2-5-13(20)15(22)8-11/h1-8,16,19-22H,9H2,(H,24,25)	rp_71_2	e_coli	1.1.1.237;1.10.3.1;1.13.12.15;1.14.16.2;1.14.18.1;2.3.1.140;4.3.3	-1315.15	biomass;fraction	0.8769972144269629;0.6736768242443448	8.91e+18	0
rosmarinate	InChI=1S/C18H16O8/c19-12-4-1-10(7-14(12)21)3-6-17(23)26-16(18(24)25)9-11-2-5-13(20)15(22)8-11/h1-8,16,19-22H,9H2,(H,24,25)	rp_17_2	e_coli	1.1.1.237;1.10.3.1;1.13.12.15;1.14.16.2;1.14.18.1;2.3.1.140;6.2.1.12	-1070.91	biomass;fraction	0.8769972144316591;0.6872746840076628	8.91e+18	0
rosmarinate	InChI=1S/C18H16O8/c19-12-4-1-10(7-14(12)21)3-6-17(23)26-16(18(24)25)9-11-2-5-13(20)15(22)8-11/h1-8,16,19-22H,9H2,(H,24,25)	rp_32_3	e_coli	1.1.1.237;1.10.3.1;1.14.16.2;1.14.18.1;2.3.1.140;2.6.1.49;6.2.1.12	-714.407	biomass;fraction	0.8769972144269649;0.689661054449213	3.46e+18	0
rosmarinate	InChI=1S/C18H16O8/c19-12-4-1-10(7-14(12)21)3-6-17(23)26-16(18(24)25)9-11-2-5-13(20)15(22)8-11/h1-8,16,19-22H,9H2,(H,24,25)	rp_37_1	e_coli	1.1.1.237;1.10.3.1;1.13.12.15;1.14.12.-;1.14.16.2;1.14.18.1;2.3.1.140	-1248.97	biomass;fraction	0.8769972144269651;0.6872746840185854	3.46e+18	0
rosmarinate	InChI=1S/C18H16O8/c19-12-4-1-10(7-14(12)21)3-6-17(23)26-16(18(24)25)9-11-2-5-13(20)15(22)8-11/h1-8,16,19-22H,9H2,(H,24,25)	rp_67_33	e_coli	1.1.1.237;1.10.3.1;1.14.14.1;1.14.16.2;1.14.18.1;2.3.1.140;2.6.1.49	63.0889	biomass;fraction	0.8769972144269678;0.0	3.46e+18	0
rosmarinate	InChI=1S/C18H16O8/c19-12-4-1-10(7-14(12)21)3-6-17(23)26-16(18(24)25)9-11-2-5-13(20)15(22)8-11/h1-8,16,19-22H,9H2,(H,24,25)	rp_68_13	e_coli	1.1.1.237;1.10.3.1;1.14.14.1;1.14.16.2;1.14.18.1;2.3.1.140;2.6.1.49	140.353	biomass;fraction	0.8769972144269726;0.532107599512225	3.46e+18	0
rosmarinate	InChI=1S/C18H16O8/c19-12-4-1-10(7-14(12)21)3-6-17(23)26-16(18(24)25)9-11-2-5-13(20)15(22)8-11/h1-8,16,19-22H,9H2,(H,24,25)	rp_54_21	e_coli	1.1.1.237;1.10.3.1;1.14.14.1;1.14.16.2;1.14.18.1;1.17.99.1;2.3.1.140;2.6.1.49	620.809	biomass;fraction	0.876997214426974;0.5260022166405078	3.46e+18	0
rosmarinate	InChI=1S/C18H16O8/c19-12-4-1-10(7-14(12)21)3-6-17(23)26-16(18(24)25)9-11-2-5-13(20)15(22)8-11/h1-8,16,19-22H,9H2,(H,24,25)	rp_68_20	e_coli	1.1.1.237;1.10.3.1;1.14.14.1;1.14.16.2;1.14.18.1;2.3.1.140;2.6.1.49	94.5719	biomass;fraction	0.8769972144269695;0.5356948417561298	7.93e+18	0
rosmarinate	InChI=1S/C18H16O8/c19-12-4-1-10(7-14(12)21)3-6-17(23)26-16(18(24)25)9-11-2-5-13(20)15(22)8-11/h1-8,16,19-22H,9H2,(H,24,25)	rp_16_9	e_coli	1.1.1.237;1.10.3.1;1.13.12.15;1.14.13.11;1.14.16.2;1.14.18.1;2.3.1.140;6.2.1.12	-1105.28	biomass;fraction	0.8769972144316591;0.0	7.93e+18	0
rosmarinate	InChI=1S/C18H16O8/c19-12-4-1-10(7-14(12)21)3-6-17(23)26-16(18(24)25)9-11-2-5-13(20)15(22)8-11/h1-8,16,19-22H,9H2,(H,24,25)	rp_70_6	e_coli	1.1.1.237;1.10.3.1;1.14.16.2;1.14.18.1;2.3.1.140;2.6.1.49;4.3.3	-741.531	biomass;fraction	0.8769972144269724;0.687274684018577	7.93e+18	0
rosmarinate	InChI=1S/C18H16O8/c19-12-4-1-10(7-14(12)21)3-6-17(23)26-16(18(24)25)9-11-2-5-13(20)15(22)8-11/h1-8,16,19-22H,9H2,(H,24,25)	rp_59_19	e_coli	1.1.1.237;1.10.3.1;1.13.12.15;1.14.14.1;1.14.16.2;1.14.18.1;2.3.1.140	247.634	biomass;fraction	0.8769972144269738;0.5260022166405054	7.93e+18	0
rosmarinate	InChI=1S/C18H16O8/c19-12-4-1-10(7-14(12)21)3-6-17(23)26-16(18(24)25)9-11-2-5-13(20)15(22)8-11/h1-8,16,19-22H,9H2,(H,24,25)	rp_57_8	e_coli	1.1.1.237;1.10.3.1;1.13.12.15;1.14.14.1;1.14.16.2;1.14.18.1;2.3.1.140	806.538	biomass;fraction	0.8769972144269687;0.0001466777841129104	7.93e+18	0
rosmarinate	InChI=1S/C18H16O8/c19-12-4-1-10(7-14(12)21)3-6-17(23)26-16(18(24)25)9-11-2-5-13(20)15(22)8-11/h1-8,16,19-22H,9H2,(H,24,25)	rp_48_2	e_coli	1.1.1.237;1.10.3.1;1.13.12.15;1.14.16.2;1.14.18.1;2.3.1.140;4.2.1.118	-969.711	biomass;fraction	0.876997214426971;0.7347313822985185	8.93e+18	0
rosmarinate	InChI=1S/C18H16O8/c19-12-4-1-10(7-14(12)21)3-6-17(23)26-16(18(24)25)9-11-2-5-13(20)15(22)8-11/h1-8,16,19-22H,9H2,(H,24,25)	rp_55_24	e_coli	1.1.1.237;1.10.3.1;1.13.12.15;1.14.14.1;1.14.16.2;1.14.18.1;1.17.99.1;2.3.1.140	168.172	biomass;fraction	0.8769972144269768;0.5180013137363595	8.93e+18	0
rosmarinate	InChI=1S/C18H16O8/c19-12-4-1-10(7-14(12)21)3-6-17(23)26-16(18(24)25)9-11-2-5-13(20)15(22)8-11/h1-8,16,19-22H,9H2,(H,24,25)	rp_42_5	e_coli	1.1.1.237;1.10.3.1;1.14.13.2;1.14.13.33;1.14.16.2;1.14.18.1;2.3.1.140;2.6.1.49	-706.208	biomass;fraction	0.87699721442697;0.3234014388299045	8.93e+18	0
rosmarinate	InChI=1S/C18H16O8/c19-12-4-1-10(7-14(12)21)3-6-17(23)26-16(18(24)25)9-11-2-5-13(20)15(22)8-11/h1-8,16,19-22H,9H2,(H,24,25)	rp_34_5	e_coli	1.1.1.237;1.10.3.1;1.14.13.11;1.14.16.2;1.14.18.1;2.3.1.140;2.6.1.49;6.2.1.12	-979.608	biomass;fraction	0.8769972144269649;0.0	8.93e+18	0
rosmarinate	InChI=1S/C18H16O8/c19-12-4-1-10(7-14(12)21)3-6-17(23)26-16(18(24)25)9-11-2-5-13(20)15(22)8-11/h1-8,16,19-22H,9H2,(H,24,25)	rp_64_25	e_coli	1.1.1.237;1.10.3.1;1.13.12.15;1.14.14.1;1.14.16.2;1.14.18.1;2.3.1.140	216.151	biomass;fraction	0.8769972144269715;0.0	8.93e+18	0
rosmarinate	InChI=1S/C18H16O8/c19-12-4-1-10(7-14(12)21)3-6-17(23)26-16(18(24)25)9-11-2-5-13(20)15(22)8-11/h1-8,16,19-22H,9H2,(H,24,25)	rp_14_4	e_coli	1.1.1.237;1.10.3.1;1.13.12.15;1.14.16.2;1.14.18.1;2.3.1.140;6.2.1.12	-840.077	biomass;fraction	0.8769972144316591;0.6713996067995889	4.34e+18	0
rosmarinate	InChI=1S/C18H16O8/c19-12-4-1-10(7-14(12)21)3-6-17(23)26-16(18(24)25)9-11-2-5-13(20)15(22)8-11/h1-8,16,19-22H,9H2,(H,24,25)	rp_65_15	e_coli	1.1.1.237;1.10.3.1;1.13.12.15;1.14.14.1;1.14.16.2;1.14.18.1;2.3.1.140	244.06	biomass;fraction	0.8769972144269762;0.5273986827023754	4.34e+18	0
rosmarinate	InChI=1S/C18H16O8/c19-12-4-1-10(7-14(12)21)3-6-17(23)26-16(18(24)25)9-11-2-5-13(20)15(22)8-11/h1-8,16,19-22H,9H2,(H,24,25)	rp_53_13	e_coli	1.1.1.237;1.10.3.1;1.13.12.15;1.14.14.1;1.14.16.2;1.14.18.1;1.17.99.1;2.3.1.140	251.208	biomass;fraction	0.8769972144269664;0.5166541061583947	4.34e+18	0
rosmarinate	InChI=1S/C18H16O8/c19-12-4-1-10(7-14(12)21)3-6-17(23)26-16(18(24)25)9-11-2-5-13(20)15(22)8-11/h1-8,16,19-22H,9H2,(H,24,25)	rp_64_1	e_coli	1.1.1.237;1.10.3.1;1.13.12.15;1.14.14.1;1.14.16.2;1.14.18.1;2.3.1.140	851.848	biomass;fraction	0.8769972144269763;0.0	4.34e+18	0
rosmarinate	InChI=1S/C18H16O8/c19-12-4-1-10(7-14(12)21)3-6-17(23)26-16(18(24)25)9-11-2-5-13(20)15(22)8-11/h1-8,16,19-22H,9H2,(H,24,25)	rp_10_4	e_coli	1.1.1.237;1.10.3.1;1.14.16.2;1.14.18.1;2.3.1.140;2.6.1.49;4.3.1.23;4.3.1.25;6.2.1.12	-683.187	biomass;fraction	0.8769972144269746;0.6932718453102071	4.34e+18	0
rosmarinate	InChI=1S/C18H16O8/c19-12-4-1-10(7-14(12)21)3-6-17(23)26-16(18(24)25)9-11-2-5-13(20)15(22)8-11/h1-8,16,19-22H,9H2,(H,24,25)	rp_64_48	e_coli	1.1.1.237;1.10.3.1;1.13.12.15;1.14.14.1;1.14.16.2;1.14.18.1;2.3.1.140	171.18	biomass;fraction	0.8769972144269629;0.0	7.55e+18	0
rosmarinate	InChI=1S/C18H16O8/c19-12-4-1-10(7-14(12)21)3-6-17(23)26-16(18(24)25)9-11-2-5-13(20)15(22)8-11/h1-8,16,19-22H,9H2,(H,24,25)	rp_56_5	e_coli	1.1.1.237;1.10.3.1;1.14.14.1;1.14.16.2;1.14.18.1;1.17.99.1;2.3.1.140;2.6.1.49	782.26	biomass;fraction	0.8769972144269751;0.5250753404878327	7.55e+18	0
rosmarinate	InChI=1S/C18H16O8/c19-12-4-1-10(7-14(12)21)3-6-17(23)26-16(18(24)25)9-11-2-5-13(20)15(22)8-11/h1-8,16,19-22H,9H2,(H,24,25)	rp_44_4	e_coli	1.1.1.237;1.10.3.1;1.14.16.2;1.14.18.1;2.3.1.140;2.6.1.49;4.2.1.118	-396.091	biomass;fraction	0.8769972144269701;0.7509352880202804	7.55e+18	0
rosmarinate	InChI=1S/C18H16O8/c19-12-4-1-10(7-14(12)21)3-6-17(23)26-16(18(24)25)9-11-2-5-13(20)15(22)8-11/h1-8,16,19-22H,9H2,(H,24,25)	rp_59_16	e_coli	1.1.1.237;1.10.3.1;1.13.12.15;1.14.14.1;1.14.16.2;1.14.18.1;2.3.1.140	251.208	biomass;fraction	0.8769972144269738;0.5246131262796662	7.55e+18	0
rosmarinate	InChI=1S/C18H16O8/c19-12-4-1-10(7-14(12)21)3-6-17(23)26-16(18(24)25)9-11-2-5-13(20)15(22)8-11/h1-8,16,19-22H,9H2,(H,24,25)	rp_55_19	e_coli	1.1.1.237;1.10.3.1;1.13.12.15;1.14.14.1;1.14.16.2;1.14.18.1;1.17.99.1;2.3.1.140	247.634	biomass;fraction	0.8769972144269768;0.5180013137363595	7.55e+18	0
rosmarinate	InChI=1S/C18H16O8/c19-12-4-1-10(7-14(12)21)3-6-17(23)26-16(18(24)25)9-11-2-5-13(20)15(22)8-11/h1-8,16,19-22H,9H2,(H,24,25)	rp_61_5	e_coli	1.1.1.237;1.10.3.1;1.14.14.1;1.14.16.2;1.14.18.1;2.3.1.140;2.6.1.49	653.004	biomass;fraction	0.8769972144269755;0.0	7.64e+17	0
rosmarinate	InChI=1S/C18H16O8/c19-12-4-1-10(7-14(12)21)3-6-17(23)26-16(18(24)25)9-11-2-5-13(20)15(22)8-11/h1-8,16,19-22H,9H2,(H,24,25)	rp_40_3	e_coli	1.1.1.237;1.10.3.1;1.13.12.15;1.14.16.2;1.14.18.1;2.3.1.140;4.2.1.118	-521.759	biomass;fraction	0.8769972144269684;0.7320235270812112	7.64e+17	0
rosmarinate	InChI=1S/C18H16O8/c19-12-4-1-10(7-14(12)21)3-6-17(23)26-16(18(24)25)9-11-2-5-13(20)15(22)8-11/h1-8,16,19-22H,9H2,(H,24,25)	rp_65_21	e_coli	1.1.1.237;1.10.3.1;1.13.12.15;1.14.14.1;1.14.16.2;1.14.18.1;2.3.1.140	293.415	biomass;fraction	0.876997214426973;0.52254319285726	7.64e+17	0
rosmarinate	InChI=1S/C18H16O8/c19-12-4-1-10(7-14(12)21)3-6-17(23)26-16(18(24)25)9-11-2-5-13(20)15(22)8-11/h1-8,16,19-22H,9H2,(H,24,25)	rp_56_30	e_coli	1.1.1.237;1.10.3.1;1.14.14.1;1.14.16.2;1.14.18.1;1.17.99.1;2.3.1.140;2.6.1.49	15.1102	biomass;fraction	0.8769972144269673;0.5273986827023802	7.64e+17	0
rosmarinate	InChI=1S/C18H16O8/c19-12-4-1-10(7-14(12)21)3-6-17(23)26-16(18(24)25)9-11-2-5-13(20)15(22)8-11/h1-8,16,19-22H,9H2,(H,24,25)	rp_1_6	e_coli	1.1.1.237;1.10.3.1;1.13.12.15;1.14.13.11;1.14.16.2;1.14.18.1;2.3.1.140;6.2.1.12	-906.231	biomass;fraction	0.8769972144269769;0.0	7.64e+17	0
rosmarinate	InChI=1S/C18H16O8/c19-12-4-1-10(7-14(12)21)3-6-17(23)26-16(18(24)25)9-11-2-5-13(20)15(22)8-11/h1-8,16,19-22H,9H2,(H,24,25)	rp_35_5	e_coli	1.1.1.237;1.10.3.1;1.14.16.2;1.14.18.1;2.3.1.140;2.6.1.49;6.2.1.12	-497.283	biomass;fraction	0.8769972144269649;0.7064222300463754	2.81e+18	0
rosmarinate	InChI=1S/C18H16O8/c19-12-4-1-10(7-14(12)21)3-6-17(23)26-16(18(24)25)9-11-2-5-13(20)15(22)8-11/h1-8,16,19-22H,9H2,(H,24,25)	rp_5_1	e_coli	1.1.1.222;1.1.1.237;1.14;1.14.13;1.14.13.11;1.14.13.36;2.3.1;6.2.1;6.2.1.12	-2372.38	biomass;fraction	0.8769972144269725;0.0	2.81e+18	0
rosmarinate	InChI=1S/C18H16O8/c19-12-4-1-10(7-14(12)21)3-6-17(23)26-16(18(24)25)9-11-2-5-13(20)15(22)8-11/h1-8,16,19-22H,9H2,(H,24,25)	rp_64_4	e_coli	1.1.1.237;1.10.3.1;1.13.12.15;1.14.14.1;1.14.16.2;1.14.18.1;2.3.1.140	806.876	biomass;fraction	0.8769972144269629;0.0	2.81e+18	0
rosmarinate	InChI=1S/C18H16O8/c19-12-4-1-10(7-14(12)21)3-6-17(23)26-16(18(24)25)9-11-2-5-13(20)15(22)8-11/h1-8,16,19-22H,9H2,(H,24,25)	rp_59_20	e_coli	1.1.1.237;1.10.3.1;1.13.12.15;1.14.14.1;1.14.16.2;1.14.18.1;2.3.1.140	251.208	biomass;fraction	0.8769972144269738;0.5246131262796662	2.81e+18	0
rosmarinate	InChI=1S/C18H16O8/c19-12-4-1-10(7-14(12)21)3-6-17(23)26-16(18(24)25)9-11-2-5-13(20)15(22)8-11/h1-8,16,19-22H,9H2,(H,24,25)	rp_41_2	e_coli	1.1.1.237;1.10.3.1;1.14.12.-;1.14.16.2;1.14.18.1;2.3.1.140;2.6.1.49	-1123.3	biomass;fraction	0.8769972144269662;0.7039186663249906	2.81e+18	0
rosmarinate	InChI=1S/C18H16O8/c19-12-4-1-10(7-14(12)21)3-6-17(23)26-16(18(24)25)9-11-2-5-13(20)15(22)8-11/h1-8,16,19-22H,9H2,(H,24,25)	rp_75_4	e_coli	1.1.1.237;1.10.3.1;1.13.12.15;1.14.13.23;1.14.16.2;1.14.18.1;2.3.1.140;4.1.3.45	-961.932	biomass;fraction	0.8769972144269668;0.6813803899875465	2.47e+18	0
rosmarinate	InChI=1S/C18H16O8/c19-12-4-1-10(7-14(12)21)3-6-17(23)26-16(18(24)25)9-11-2-5-13(20)15(22)8-11/h1-8,16,19-22H,9H2,(H,24,25)	rp_3_5	e_coli	1.1.1.237;1.10.3.1;1.13.12.15;1.14.13.11;1.14.16.2;1.14.18.1;2.3.1.140;6.2.1.12	-906.229	biomass;fraction	0.8769972144269678;0.0	2.47e+18	0
rosmarinate	InChI=1S/C18H16O8/c19-12-4-1-10(7-14(12)21)3-6-17(23)26-16(18(24)25)9-11-2-5-13(20)15(22)8-11/h1-8,16,19-22H,9H2,(H,24,25)	rp_62_18	e_coli	1.1.1.237;1.10.3.1;1.14.14.1;1.14.16.2;1.14.18.1;2.3.1.140;2.6.1.49	98.146	biomass;fraction	0.876997214426971;0.5260022166405044	2.47e+18	0
rosmarinate	InChI=1S/C18H16O8/c19-12-4-1-10(7-14(12)21)3-6-17(23)26-16(18(24)25)9-11-2-5-13(20)15(22)8-11/h1-8,16,19-22H,9H2,(H,24,25)	rp_30_9	e_coli	1.1.1.237;1.10.3.1;1.13.12.15;1.14.16.2;1.14.18.1;2.3.1.140;4.3.1.23;4.3.1.25;6.2.1.12	-746.064	biomass;fraction	0.8769972144269688;0.6794380285565713	2.47e+18	0
rosmarinate	InChI=1S/C18H16O8/c19-12-4-1-10(7-14(12)21)3-6-17(23)26-16(18(24)25)9-11-2-5-13(20)15(22)8-11/h1-8,16,19-22H,9H2,(H,24,25)	rp_60_1	e_coli	1.1.1.237;1.10.3.1;1.14.14.1;1.14.16.2;1.14.18.1;2.3.1.140;2.6.1.49	699.257	biomass;fraction	0.8769972144269697;0.00014667778411291062	2.47e+18	0
rosmarinate	InChI=1S/C18H16O8/c19-12-4-1-10(7-14(12)21)3-6-17(23)26-16(18(24)25)9-11-2-5-13(20)15(22)8-11/h1-8,16,19-22H,9H2,(H,24,25)	rp_53_4	e_coli	1.1.1.237;1.10.3.1;1.13.12.15;1.14.14.1;1.14.16.2;1.14.18.1;1.17.99.1;2.3.1.140	1073.59	biomass;fraction	0.8769972144269723;0.5166541061583786	5.19e+17	0
rosmarinate	InChI=1S/C18H16O8/c19-12-4-1-10(7-14(12)21)3-6-17(23)26-16(18(24)25)9-11-2-5-13(20)15(22)8-11/h1-8,16,19-22H,9H2,(H,24,25)	rp_70_3	e_coli	1.1.1.237;1.10.3.1;1.14.16.2;1.14.18.1;2.3.1.140;2.6.1.49;4.3.3	-741.531	biomass;fraction	0.8769972144269724;0.687274684018577	5.19e+17	0
rosmarinate	InChI=1S/C18H16O8/c19-12-4-1-10(7-14(12)21)3-6-17(23)26-16(18(24)25)9-11-2-5-13(20)15(22)8-11/h1-8,16,19-22H,9H2,(H,24,25)	rp_54_28	e_coli	1.1.1.237;1.10.3.1;1.14.14.1;1.14.16.2;1.14.18.1;1.17.99.1;2.3.1.140;2.6.1.49	284.829	biomass;fraction	0.876997214426974;0.5260022166405078	5.19e+17	0
rosmarinate	InChI=1S/C18H16O8/c19-12-4-1-10(7-14(12)21)3-6-17(23)26-16(18(24)25)9-11-2-5-13(20)15(22)8-11/h1-8,16,19-22H,9H2,(H,24,25)	rp_66_4	e_coli	1.1.1.237;1.10.3.1;1.14.14.1;1.14.16.2;1.14.18.1;2.3.1.140;2.6.1.49	649.901	biomass;fraction	0.876997214426965;0.00014667778411290994	5.19e+17	0
rosmarinate	InChI=1S/C18H16O8/c19-12-4-1-10(7-14(12)21)3-6-17(23)26-16(18(24)25)9-11-2-5-13(20)15(22)8-11/h1-8,16,19-22H,9H2,(H,24,25)	rp_58_26	e_coli	1.1.1.237;1.10.3.1;1.13.12.15;1.14.14.1;1.14.16.2;1.14.18.1;2.3.1.140	220.535	biomass;fraction	0.8769972144269794;0.0	5.19e+17	0
rosmarinate	InChI=1S/C18H16O8/c19-12-4-1-10(7-14(12)21)3-6-17(23)26-16(18(24)25)9-11-2-5-13(20)15(22)8-11/h1-8,16,19-22H,9H2,(H,24,25)	rp_47_2	e_coli	1.1.1.237;1.10.3.1;1.13.12.15;1.14.13.33;1.14.16.2;1.14.18.1;2.3.1.140	-1279.83	biomass;fraction	0.876997214426971;0.6837259334986835	5.31e+17	0
rosmarinate	InChI=1S/C18H16O8/c19-12-4-1-10(7-14(12)21)3-6-17(23)26-16(18(24)25)9-11-2-5-13(20)15(22)8-11/h1-8,16,19-22H,9H2,(H,24,25)	rp_59_14	e_coli	1.1.1.237;1.10.3.1;1.13.12.15;1.14.14.1;1.14.16.2;1.14.18.1;2.3.1.140	251.208	biomass;fraction	0.8769972144269674;0.5166541061583945	5.31e+17	0
rosmarinate	InChI=1S/C18H16O8/c19-12-4-1-10(7-14(12)21)3-6-17(23)26-16(18(24)25)9-11-2-5-13(20)15(22)8-11/h1-8,16,19-22H,9H2,(H,24,25)	rp_27_6	e_coli	1.1.1.237;1.10.3.1;1.13.12.15;1.14.16.2;1.14.18.1;2.3.1.140;4.3.1.23;4.3.1.25;6.2.1.12	-963.189	biomass;fraction	0.8769972144269688;0.6639188312469145	5.31e+17	0
rosmarinate	InChI=1S/C18H16O8/c19-12-4-1-10(7-14(12)21)3-6-17(23)26-16(18(24)25)9-11-2-5-13(20)15(22)8-11/h1-8,16,19-22H,9H2,(H,24,25)	rp_5_6	e_coli	1.1.1.222;1.1.1.237;1.14;1.14.13;1.14.13.11;1.14.13.36;2.3.1;6.2.1;6.2.1.12	-2247.36	biomass;fraction	0.8769972144269748;0.0	5.31e+17	0
rosmarinate	InChI=1S/C18H16O8/c19-12-4-1-10(7-14(12)21)3-6-17(23)26-16(18(24)25)9-11-2-5-13(20)15(22)8-11/h1-8,16,19-22H,9H2,(H,24,25)	rp_58_35	e_coli	1.1.1.237;1.10.3.1;1.13.12.15;1.14.14.1;1.14.16.2;1.14.18.1;2.3.1.140	173.944	biomass;fraction	0.8769972144269769;0.0	5.31e+17	0
rosmarinate	InChI=1S/C18H16O8/c19-12-4-1-10(7-14(12)21)3-6-17(23)26-16(18(24)25)9-11-2-5-13(20)15(22)8-11/h1-8,16,19-22H,9H2,(H,24,25)	rp_59_2	e_coli	1.1.1.237;1.10.3.1;1.13.12.15;1.14.14.1;1.14.16.2;1.14.18.1;2.3.1.140	886.905	biomass;fraction	0.8769972144269674;0.5166541061583945	2.28e+18	0
rosmarinate	InChI=1S/C18H16O8/c19-12-4-1-10(7-14(12)21)3-6-17(23)26-16(18(24)25)9-11-2-5-13(20)15(22)8-11/h1-8,16,19-22H,9H2,(H,24,25)	rp_57_20	e_coli	1.1.1.237;1.10.3.1;1.13.12.15;1.14.14.1;1.14.16.2;1.14.18.1;2.3.1.140	170.841	biomass;fraction	0.8769972144269687;0.0001466777841129104	2.28e+18	0
rosmarinate	InChI=1S/C18H16O8/c19-12-4-1-10(7-14(12)21)3-6-17(23)26-16(18(24)25)9-11-2-5-13(20)15(22)8-11/h1-8,16,19-22H,9H2,(H,24,25)	rp_24_7	e_coli	1.1.1.237;1.10.3.1;1.14.16.2;1.14.18.1;2.3.1.140;2.6.1.49;4.3.1.23;4.3.1.25;6.2.1.12	-771.342	biomass;fraction	0.876997214426968;0.6973284389047548	2.28e+18	0
rosmarinate	InChI=1S/C18H16O8/c19-12-4-1-10(7-14(12)21)3-6-17(23)26-16(18(24)25)9-11-2-5-13(20)15(22)8-11/h1-8,16,19-22H,9H2,(H,24,25)	rp_54_1	e_coli	1.1.1.237;1.10.3.1;1.14.14.1;1.14.16.2;1.14.18.1;1.17.99.1;2.3.1.140;2.6.1.49	733.843	biomass;fraction	0.8769972144269711;0.5260022166405016	2.28e+18	0
rosmarinate	InChI=1S/C18H16O8/c19-12-4-1-10(7-14(12)21)3-6-17(23)26-16(18(24)25)9-11-2-5-13(20)15(22)8-11/h1-8,16,19-22H,9H2,(H,24,25)	rp_53_31	e_coli	1.1.1.237;1.10.3.1;1.13.12.15;1.14.14.1;1.14.16.2;1.14.18.1;1.17.99.1;2.3.1.140	251.208	biomass;fraction	0.8769972144269664;0.5166541061583947	2.28e+18	0
rosmarinate	InChI=1S/C18H16O8/c19-12-4-1-10(7-14(12)21)3-6-17(23)26-16(18(24)25)9-11-2-5-13(20)15(22)8-11/h1-8,16,19-22H,9H2,(H,24,25)	rp_38_3	e_coli	1.1.1.237;1.10.3.1;1.13.12.15;1.14.13.2;1.14.13.33;1.14.16.2;1.14.18.1;2.3.1.140	-1279.83	biomass;fraction	0.8769972144269693;0.31984280786049935	5.26e+17	0
rosmarinate	InChI=1S/C18H16O8/c19-12-4-1-10(7-14(12)21)3-6-17(23)26-16(18(24)25)9-11-2-5-13(20)15(22)8-11/h1-8,16,19-22H,9H2,(H,24,25)	rp_61_16	e_coli	1.1.1.237;1.10.3.1;1.14.14.1;1.14.16.2;1.14.18.1;2.3.1.140;2.6.1.49	657.388	biomass;fraction	0.8769972144269697;0.0	5.26e+17	0
rosmarinate	InChI=1S/C18H16O8/c19-12-4-1-10(7-14(12)21)3-6-17(23)26-16(18(24)25)9-11-2-5-13(20)15(22)8-11/h1-8,16,19-22H,9H2,(H,24,25)	rp_63_11	e_coli	1.1.1.237;1.10.3.1;1.13.12.15;1.14.14.1;1.14.16.2;1.14.18.1;2.3.1.140	163.693	biomass;fraction	0.8769972144269698;0.00014667778411291062	5.26e+17	0
rosmarinate	InChI=1S/C18H16O8/c19-12-4-1-10(7-14(12)21)3-6-17(23)26-16(18(24)25)9-11-2-5-13(20)15(22)8-11/h1-8,16,19-22H,9H2,(H,24,25)	rp_69_6	e_coli	1.1.1.237;1.10.3.1;1.13.12.15;1.14.16.2;1.14.18.1;2.3.1.140;4.3.3	-867.199	biomass;fraction	0.8769972144269669;0.671399606810254	5.26e+17	0
rosmarinate	InChI=1S/C18H16O8/c19-12-4-1-10(7-14(12)21)3-6-17(23)26-16(18(24)25)9-11-2-5-13(20)15(22)8-11/h1-8,16,19-22H,9H2,(H,24,25)	rp_10_3	e_coli	1.1.1.237;1.10.3.1;1.14.16.2;1.14.18.1;2.3.1.140;2.6.1.49;4.3.1.23;4.3.1.25;6.2.1.12	-683.187	biomass;fraction	0.8769972144269746;0.6932718453102071	5.26e+17	0
rosmarinate	InChI=1S/C18H16O8/c19-12-4-1-10(7-14(12)21)3-6-17(23)26-16(18(24)25)9-11-2-5-13(20)15(22)8-11/h1-8,16,19-22H,9H2,(H,24,25)	rp_24_6	e_coli	1.1.1.237;1.10.3.1;1.14.16.2;1.14.18.1;2.3.1.140;2.6.1.49;4.3.1.23;4.3.1.25;6.2.1.12	-620.399	biomass;fraction	0.8769972144269692;0.6932718453101944	8.13e+18	0
rosmarinate	InChI=1S/C18H16O8/c19-12-4-1-10(7-14(12)21)3-6-17(23)26-16(18(24)25)9-11-2-5-13(20)15(22)8-11/h1-8,16,19-22H,9H2,(H,24,25)	rp_65_14	e_coli	1.1.1.237;1.10.3.1;1.13.12.15;1.14.14.1;1.14.16.2;1.14.18.1;2.3.1.140	247.634	biomass;fraction	0.8769972144269762;0.5180013137363667	8.13e+18	0
rosmarinate	InChI=1S/C18H16O8/c19-12-4-1-10(7-14(12)21)3-6-17(23)26-16(18(24)25)9-11-2-5-13(20)15(22)8-11/h1-8,16,19-22H,9H2,(H,24,25)	rp_58_41	e_coli	1.1.1.237;1.10.3.1;1.13.12.15;1.14.14.1;1.14.16.2;1.14.18.1;2.3.1.140	219.725	biomass;fraction	0.8769972144269679;0.0	8.13e+18	0
rosmarinate	InChI=1S/C18H16O8/c19-12-4-1-10(7-14(12)21)3-6-17(23)26-16(18(24)25)9-11-2-5-13(20)15(22)8-11/h1-8,16,19-22H,9H2,(H,24,25)	rp_53_14	e_coli	1.1.1.237;1.10.3.1;1.13.12.15;1.14.14.1;1.14.16.2;1.14.18.1;1.17.99.1;2.3.1.140	170.127	biomass;fraction	0.8769972144269664;0.5166541061583947	8.13e+18	0
rosmarinate	InChI=1S/C18H16O8/c19-12-4-1-10(7-14(12)21)3-6-17(23)26-16(18(24)25)9-11-2-5-13(20)15(22)8-11/h1-8,16,19-22H,9H2,(H,24,25)	rp_2_4	e_coli	1.1.1.237;1.10.3.1;1.14.13.11;1.14.16.2;1.14.18.1;2.3.1.140;2.6.1.49;6.2.1.12	-780.563	biomass;fraction	0.8769972144269746;0.0	8.13e+18	0
rosmarinate	InChI=1S/C18H16O8/c19-12-4-1-10(7-14(12)21)3-6-17(23)26-16(18(24)25)9-11-2-5-13(20)15(22)8-11/h1-8,16,19-22H,9H2,(H,24,25)	rp_29_12	e_coli	1.1.1.237;1.10.3.1;1.13.12.15;1.14.16.2;1.14.18.1;2.3.1.140;6.2.1.12	-773.894	biomass;fraction	0.8769972144269751;0.6936753795623912	5.94e+18	0
rosmarinate	InChI=1S/C18H16O8/c19-12-4-1-10(7-14(12)21)3-6-17(23)26-16(18(24)25)9-11-2-5-13(20)15(22)8-11/h1-8,16,19-22H,9H2,(H,24,25)	rp_38_6	e_coli	1.1.1.237;1.10.3.1;1.13.12.15;1.14.13.2;1.14.13.33;1.14.16.2;1.14.18.1;2.3.1.140	-831.876	biomass;fraction	0.8769972144269684;0.6790508843807527	5.94e+18	0
rosmarinate	InChI=1S/C18H16O8/c19-12-4-1-10(7-14(12)21)3-6-17(23)26-16(18(24)25)9-11-2-5-13(20)15(22)8-11/h1-8,16,19-22H,9H2,(H,24,25)	rp_7_12	e_coli	1.1.1.222;1.1.1.237;1.14;1.14.13;1.14.13.11;1.14.13.36;2.3.1;6.2.1;6.2.1.12	-1799.4	biomass;fraction	0.8769972144269748;0.0	5.94e+18	0
rosmarinate	InChI=1S/C18H16O8/c19-12-4-1-10(7-14(12)21)3-6-17(23)26-16(18(24)25)9-11-2-5-13(20)15(22)8-11/h1-8,16,19-22H,9H2,(H,24,25)	rp_55_4	e_coli	1.1.1.237;1.10.3.1;1.13.12.15;1.14.14.1;1.14.16.2;1.14.18.1;1.17.99.1;2.3.1.140	1070.01	biomass;fraction	0.8769972144269714;0.5180013137363678	5.94e+18	0
rosmarinate	InChI=1S/C18H16O8/c19-12-4-1-10(7-14(12)21)3-6-17(23)26-16(18(24)25)9-11-2-5-13(20)15(22)8-11/h1-8,16,19-22H,9H2,(H,24,25)	rp_55_1	e_coli	1.1.1.237;1.10.3.1;1.13.12.15;1.14.14.1;1.14.16.2;1.14.18.1;1.17.99.1;2.3.1.140	883.331	biomass;fraction	0.8769972144269714;0.5180013137363678	5.94e+18	0
rosmarinate	InChI=1S/C18H16O8/c19-12-4-1-10(7-14(12)21)3-6-17(23)26-16(18(24)25)9-11-2-5-13(20)15(22)8-11/h1-8,16,19-22H,9H2,(H,24,25)	rp_20_1	e_coli	1.1.1.237;1.10.3.1;1.14.16.2;1.14.18.1;2.3.1.140;2.6.1.49;6.2.1.12	-1162.36	biomass;fraction	0.8769972144269692;0.6872746840185822	7.03e+17	0
rosmarinate	InChI=1S/C18H16O8/c19-12-4-1-10(7-14(12)21)3-6-17(23)26-16(18(24)25)9-11-2-5-13(20)15(22)8-11/h1-8,16,19-22H,9H2,(H,24,25)	rp_65_20	e_coli	1.1.1.237;1.10.3.1;1.13.12.15;1.14.14.1;1.14.16.2;1.14.18.1;2.3.1.140	247.634	biomass;fraction	0.8769972144269762;0.5260022166404924	1.47e+18	0
rosmarinate	InChI=1S/C18H16O8/c19-12-4-1-10(7-14(12)21)3-6-17(23)26-16(18(24)25)9-11-2-5-13(20)15(22)8-11/h1-8,16,19-22H,9H2,(H,24,25)	rp_71_1	e_coli	1.1.1.237;1.10.3.1;1.13.12.15;1.14.16.2;1.14.18.1;2.3.1.140;4.3.3	-1315.15	biomass;fraction	0.8769972144269629;0.6736768242443448	1.47e+18	0
rosmarinate	InChI=1S/C18H16O8/c19-12-4-1-10(7-14(12)21)3-6-17(23)26-16(18(24)25)9-11-2-5-13(20)15(22)8-11/h1-8,16,19-22H,9H2,(H,24,25)	rp_66_13	e_coli	1.1.1.237;1.10.3.1;1.14.14.1;1.14.16.2;1.14.18.1;2.3.1.140;2.6.1.49	59.9858	biomass;fraction	0.8769972144269957;0.00014667778411291507	1.47e+18	0
rosmarinate	InChI=1S/C18H16O8/c19-12-4-1-10(7-14(12)21)3-6-17(23)26-16(18(24)25)9-11-2-5-13(20)15(22)8-11/h1-8,16,19-22H,9H2,(H,24,25)	rp_8_7	e_coli	1.1.1.222;1.1.1.237;1.14;1.14.13;1.14.13.11;1.14.13.36;2.3.1;6.2.1;6.2.1.12	-1799.4	biomass;fraction	0.8769972144269693;0.0	1.47e+18	0
rosmarinate	InChI=1S/C18H16O8/c19-12-4-1-10(7-14(12)21)3-6-17(23)26-16(18(24)25)9-11-2-5-13(20)15(22)8-11/h1-8,16,19-22H,9H2,(H,24,25)	rp_56_22	e_coli	1.1.1.237;1.10.3.1;1.14.14.1;1.14.16.2;1.14.18.1;1.17.99.1;2.3.1.140;2.6.1.49	281.255	biomass;fraction	0.8769972144269673;0.5273986827023802	1.47e+18	0
rosmarinate	InChI=1S/C18H16O8/c19-12-4-1-10(7-14(12)21)3-6-17(23)26-16(18(24)25)9-11-2-5-13(20)15(22)8-11/h1-8,16,19-22H,9H2,(H,24,25)	rp_77_11	e_coli	1.1.1.237;1.1.3.19;1.10.3.1;1.13.11.46;1.13.12.15;1.14.14.1;1.14.16.2;1.14.18.1;2.3.1.140	370.274	biomass;fraction	0.8769972144269741;0.6512489940136984	4.77e+18	0
rosmarinate	InChI=1S/C18H16O8/c19-12-4-1-10(7-14(12)21)3-6-17(23)26-16(18(24)25)9-11-2-5-13(20)15(22)8-11/h1-8,16,19-22H,9H2,(H,24,25)	rp_23_3	e_coli	1.1.1.237;1.10.3.1;1.14.16.2;1.14.18.1;2.3.1.140;2.6.1.49;6.2.1.12	-1096.18	biomass;fraction	0.8769972144269671;0.708101189594921	4.77e+18	0
rosmarinate	InChI=1S/C18H16O8/c19-12-4-1-10(7-14(12)21)3-6-17(23)26-16(18(24)25)9-11-2-5-13(20)15(22)8-11/h1-8,16,19-22H,9H2,(H,24,25)	rp_32_4	e_coli	1.1.1.237;1.10.3.1;1.14.16.2;1.14.18.1;2.3.1.140;2.6.1.49;6.2.1.12	-714.407	biomass;fraction	0.8769972144269649;0.689661054449213	4.77e+18	0
rosmarinate	InChI=1S/C18H16O8/c19-12-4-1-10(7-14(12)21)3-6-17(23)26-16(18(24)25)9-11-2-5-13(20)15(22)8-11/h1-8,16,19-22H,9H2,(H,24,25)	rp_58_11	e_coli	1.1.1.237;1.10.3.1;1.13.12.15;1.14.14.1;1.14.16.2;1.14.18.1;2.3.1.140	809.641	biomass;fraction	0.8769972144269769;0.0	4.77e+18	0
rosmarinate	InChI=1S/C18H16O8/c19-12-4-1-10(7-14(12)21)3-6-17(23)26-16(18(24)25)9-11-2-5-13(20)15(22)8-11/h1-8,16,19-22H,9H2,(H,24,25)	rp_37_6	e_coli	1.1.1.237;1.10.3.1;1.13.12.15;1.14.12.-;1.14.16.2;1.14.18.1;2.3.1.140	-801.017	biomass;fraction	0.876997214426963;0.6872746840185887	4.77e+18	0
rosmarinate	InChI=1S/C18H16O8/c19-12-4-1-10(7-14(12)21)3-6-17(23)26-16(18(24)25)9-11-2-5-13(20)15(22)8-11/h1-8,16,19-22H,9H2,(H,24,25)	rp_74_6	e_coli	1.1.1.237;1.10.3.1;1.14.13.23;1.14.16.2;1.14.18.1;2.3.1.140;2.6.1.49;4.1.3.45	-836.266	biomass;fraction	0.8769972144269654;0.6952942252556731	3.2e+18	0
rosmarinate	InChI=1S/C18H16O8/c19-12-4-1-10(7-14(12)21)3-6-17(23)26-16(18(24)25)9-11-2-5-13(20)15(22)8-11/h1-8,16,19-22H,9H2,(H,24,25)	rp_61_1	e_coli	1.1.1.237;1.10.3.1;1.14.14.1;1.14.16.2;1.14.18.1;2.3.1.140;2.6.1.49	702.36	biomass;fraction	0.8769972144269719;0.0	3.2e+18	0
rosmarinate	InChI=1S/C18H16O8/c19-12-4-1-10(7-14(12)21)3-6-17(23)26-16(18(24)25)9-11-2-5-13(20)15(22)8-11/h1-8,16,19-22H,9H2,(H,24,25)	rp_62_13	e_coli	1.1.1.237;1.10.3.1;1.14.14.1;1.14.16.2;1.14.18.1;2.3.1.140;2.6.1.49	143.927	biomass;fraction	0.8769972144269716;0.530686118836771	3.2e+18	0
rosmarinate	InChI=1S/C18H16O8/c19-12-4-1-10(7-14(12)21)3-6-17(23)26-16(18(24)25)9-11-2-5-13(20)15(22)8-11/h1-8,16,19-22H,9H2,(H,24,25)	rp_67_35	e_coli	1.1.1.237;1.10.3.1;1.14.14.1;1.14.16.2;1.14.18.1;2.3.1.140;2.6.1.49	17.3076	biomass;fraction	0.87699721442697;0.0	3.2e+18	0
rosmarinate	InChI=1S/C18H16O8/c19-12-4-1-10(7-14(12)21)3-6-17(23)26-16(18(24)25)9-11-2-5-13(20)15(22)8-11/h1-8,16,19-22H,9H2,(H,24,25)	rp_54_35	e_coli	1.1.1.237;1.10.3.1;1.14.14.1;1.14.16.2;1.14.18.1;1.17.99.1;2.3.1.140;2.6.1.49	150.137	biomass;fraction	0.8769972144269667;0.523691134845076	3.2e+18	0
rosmarinate	InChI=1S/C18H16O8/c19-12-4-1-10(7-14(12)21)3-6-17(23)26-16(18(24)25)9-11-2-5-13(20)15(22)8-11/h1-8,16,19-22H,9H2,(H,24,25)	rp_64_18	e_coli	1.1.1.237;1.10.3.1;1.13.12.15;1.14.14.1;1.14.16.2;1.14.18.1;2.3.1.140	216.961	biomass;fraction	0.8769972144269671;0.0	3.49e+18	0
rosmarinate	InChI=1S/C18H16O8/c19-12-4-1-10(7-14(12)21)3-6-17(23)26-16(18(24)25)9-11-2-5-13(20)15(22)8-11/h1-8,16,19-22H,9H2,(H,24,25)	rp_75_1	e_coli	1.1.1.237;1.10.3.1;1.13.12.15;1.14.13.23;1.14.16.2;1.14.18.1;2.3.1.140;4.1.3.45	-1409.89	biomass;fraction	0.8769972144269668;0.6813803899875465	3.49e+18	0
rosmarinate	InChI=1S/C18H16O8/c19-12-4-1-10(7-14(12)21)3-6-17(23)26-16(18(24)25)9-11-2-5-13(20)15(22)8-11/h1-8,16,19-22H,9H2,(H,24,25)	rp_55_2	e_coli	1.1.1.237;1.10.3.1;1.13.12.15;1.14.14.1;1.14.16.2;1.14.18.1;1.17.99.1;2.3.1.140	802.25	biomass;fraction	0.8769972144269714;0.5180013137363678	3.49e+18	0
rosmarinate	InChI=1S/C18H16O8/c19-12-4-1-10(7-14(12)21)3-6-17(23)26-16(18(24)25)9-11-2-5-13(20)15(22)8-11/h1-8,16,19-22H,9H2,(H,24,25)	rp_51_4	e_coli	1.1.1.237;1.10.3.1;1.14.13.33;1.14.16.2;1.14.18.1;2.3.1.140;2.6.1.49	-706.204	biomass;fraction	0.8769972144269698;0.7001964172081147	3.49e+18	0
rosmarinate	InChI=1S/C18H16O8/c19-12-4-1-10(7-14(12)21)3-6-17(23)26-16(18(24)25)9-11-2-5-13(20)15(22)8-11/h1-8,16,19-22H,9H2,(H,24,25)	rp_12_4	e_coli	1.1.1.237;1.10.3.1;1.14.16.2;1.14.18.1;2.3.1.140;2.6.1.49;4.3.1.23;4.3.1.25;6.2.1.12	-683.185	biomass;fraction	0.8769972144269731;0.6957001179732587	3.49e+18	0
rosmarinate	InChI=1S/C18H16O8/c19-12-4-1-10(7-14(12)21)3-6-17(23)26-16(18(24)25)9-11-2-5-13(20)15(22)8-11/h1-8,16,19-22H,9H2,(H,24,25)	rp_64_29	e_coli	1.1.1.237;1.10.3.1;1.13.12.15;1.14.14.1;1.14.16.2;1.14.18.1;2.3.1.140	166.796	biomass;fraction	0.8769972144269642;0.0	9.19e+18	0
rosmarinate	InChI=1S/C18H16O8/c19-12-4-1-10(7-14(12)21)3-6-17(23)26-16(18(24)25)9-11-2-5-13(20)15(22)8-11/h1-8,16,19-22H,9H2,(H,24,25)	rp_53_32	e_coli	1.1.1.237;1.10.3.1;1.13.12.15;1.14.14.1;1.14.16.2;1.14.18.1;1.17.99.1;2.3.1.140	170.127	biomass;fraction	0.8769972144269664;0.5166541061583947	9.19e+18	0
rosmarinate	InChI=1S/C18H16O8/c19-12-4-1-10(7-14(12)21)3-6-17(23)26-16(18(24)25)9-11-2-5-13(20)15(22)8-11/h1-8,16,19-22H,9H2,(H,24,25)	rp_55_20	e_coli	1.1.1.237;1.10.3.1;1.13.12.15;1.14.14.1;1.14.16.2;1.14.18.1;1.17.99.1;2.3.1.140	166.553	biomass;fraction	0.8769972144269768;0.5180013137363595	9.19e+18	0
rosmarinate	InChI=1S/C18H16O8/c19-12-4-1-10(7-14(12)21)3-6-17(23)26-16(18(24)25)9-11-2-5-13(20)15(22)8-11/h1-8,16,19-22H,9H2,(H,24,25)	rp_42_10	e_coli	1.1.1.237;1.10.3.1;1.14.13.2;1.14.13.33;1.14.16.2;1.14.18.1;2.3.1.140;2.6.1.49	-706.208	biomass;fraction	0.8769972144269701;0.6952942252556608	9.19e+18	0
rosmarinate	InChI=1S/C18H16O8/c19-12-4-1-10(7-14(12)21)3-6-17(23)26-16(18(24)25)9-11-2-5-13(20)15(22)8-11/h1-8,16,19-22H,9H2,(H,24,25)	rp_54_2	e_coli	1.1.1.237;1.10.3.1;1.14.14.1;1.14.16.2;1.14.18.1;1.17.99.1;2.3.1.140;2.6.1.49	652.762	biomass;fraction	0.8769972144269711;0.5260022166405016	9.19e+18	0
rosmarinate	InChI=1S/C18H16O8/c19-12-4-1-10(7-14(12)21)3-6-17(23)26-16(18(24)25)9-11-2-5-13(20)15(22)8-11/h1-8,16,19-22H,9H2,(H,24,25)	rp_4_4	e_coli	1.1.1.237;1.10.3.1;1.14.13.11;1.14.16.2;1.14.18.1;2.3.1.140;2.6.1.49;6.2.1.12	-780.561	biomass;fraction	0.8769972144269731;0.0	8.46e+18	0
rosmarinate	InChI=1S/C18H16O8/c19-12-4-1-10(7-14(12)21)3-6-17(23)26-16(18(24)25)9-11-2-5-13(20)15(22)8-11/h1-8,16,19-22H,9H2,(H,24,25)	rp_72_5	e_coli	1.1.1.237;1.10.3.1;1.14.16.2;1.14.18.1;2.3.1.140;2.6.1.49;4.3.3	-741.529	biomass;fraction	0.876997214426969;0.6896610544491905	8.46e+18	0
