## Supplementary material for "Galaxy-SynBioCAD: Automated Pipeline for Synthetic Biology Design and Engineering": Machine Learning training set (part 2 of 3)

### Sheet: Pathway_TrainingSet (continued)
target_name	target_structure	Pathway_name	chassis	EC_numbers	dfG_prime_m	FBA	FBA Flux	pathway_ID	Lit_OR_Expert (Valid=1, Unlabeled= 0)
rosmarinate	InChI=1S/C18H16O8/c19-12-4-1-10(7-14(12)21)3-6-17(23)26-16(18(24)25)9-11-2-5-13(20)15(22)8-11/h1-8,16,19-22H,9H2,(H,24,25)	rp_46_9	e_coli	1.1.1.237;1.10.3.1;1.13.12.15;1.14.13.2;1.14.13.33;1.14.16.2;1.14.18.1;2.3.1.140	-831.874	biomass;fraction	0.8769972144269719;0.32035868335704265	8.46e+18	0
rosmarinate	InChI=1S/C18H16O8/c19-12-4-1-10(7-14(12)21)3-6-17(23)26-16(18(24)25)9-11-2-5-13(20)15(22)8-11/h1-8,16,19-22H,9H2,(H,24,25)	rp_67_43	e_coli	1.1.1.237;1.10.3.1;1.14.14.1;1.14.16.2;1.14.18.1;2.3.1.140;2.6.1.49	17.3076	biomass;fraction	0.87699721442697;0.0	8.46e+18	0
rosmarinate	InChI=1S/C18H16O8/c19-12-4-1-10(7-14(12)21)3-6-17(23)26-16(18(24)25)9-11-2-5-13(20)15(22)8-11/h1-8,16,19-22H,9H2,(H,24,25)	rp_57_19	e_coli	1.1.1.237;1.10.3.1;1.13.12.15;1.14.14.1;1.14.16.2;1.14.18.1;2.3.1.140	167.267	biomass;fraction	0.8769972144269687;0.0001466777841129104	8.46e+18	0
rosmarinate	InChI=1S/C18H16O8/c19-12-4-1-10(7-14(12)21)3-6-17(23)26-16(18(24)25)9-11-2-5-13(20)15(22)8-11/h1-8,16,19-22H,9H2,(H,24,25)	rp_62_9	e_coli	1.1.1.237;1.10.3.1;1.14.14.1;1.14.16.2;1.14.18.1;2.3.1.140;2.6.1.49	143.927	biomass;fraction	0.8769972144269716;0.530686118836771	1.38e+18	0
rosmarinate	InChI=1S/C18H16O8/c19-12-4-1-10(7-14(12)21)3-6-17(23)26-16(18(24)25)9-11-2-5-13(20)15(22)8-11/h1-8,16,19-22H,9H2,(H,24,25)	rp_67_41	e_coli	1.1.1.237;1.10.3.1;1.14.14.1;1.14.16.2;1.14.18.1;2.3.1.140;2.6.1.49	63.0889	biomass;fraction	0.8769972144269678;0.0	1.38e+18	0
rosmarinate	InChI=1S/C18H16O8/c19-12-4-1-10(7-14(12)21)3-6-17(23)26-16(18(24)25)9-11-2-5-13(20)15(22)8-11/h1-8,16,19-22H,9H2,(H,24,25)	rp_50_12	e_coli	1.1.1.237;1.10.3.1;1.14.13.2;1.14.13.33;1.14.16.2;1.14.18.1;2.3.1.140;2.6.1.49	-706.206	biomass;fraction	0.8769972144269698;0.6977367108244796	1.38e+18	0
rosmarinate	InChI=1S/C18H16O8/c19-12-4-1-10(7-14(12)21)3-6-17(23)26-16(18(24)25)9-11-2-5-13(20)15(22)8-11/h1-8,16,19-22H,9H2,(H,24,25)	rp_30_6	e_coli	1.1.1.237;1.10.3.1;1.13.12.15;1.14.16.2;1.14.18.1;2.3.1.140;4.3.1.23;4.3.1.25;6.2.1.12	-746.064	biomass;fraction	0.8769972144269688;0.6794380285565713	1.38e+18	0
rosmarinate	InChI=1S/C18H16O8/c19-12-4-1-10(7-14(12)21)3-6-17(23)26-16(18(24)25)9-11-2-5-13(20)15(22)8-11/h1-8,16,19-22H,9H2,(H,24,25)	rp_19_3	e_coli	1.1.1.237;1.10.3.1;1.14.13.11;1.14.16.2;1.14.18.1;2.3.1.140;2.6.1.49;6.2.1.12	-1196.74	biomass;fraction	0.8769972144269692;0.0	1.38e+18	0
rosmarinate	InChI=1S/C18H16O8/c19-12-4-1-10(7-14(12)21)3-6-17(23)26-16(18(24)25)9-11-2-5-13(20)15(22)8-11/h1-8,16,19-22H,9H2,(H,24,25)	rp_41_3	e_coli	1.1.1.237;1.10.3.1;1.14.12.-;1.14.16.2;1.14.18.1;2.3.1.140;2.6.1.49	-675.35	biomass;fraction	0.8769972144269662;0.7039186663249906	7.07e+18	0
rosmarinate	InChI=1S/C18H16O8/c19-12-4-1-10(7-14(12)21)3-6-17(23)26-16(18(24)25)9-11-2-5-13(20)15(22)8-11/h1-8,16,19-22H,9H2,(H,24,25)	rp_42_11	e_coli	1.1.1.237;1.10.3.1;1.14.13.2;1.14.13.33;1.14.16.2;1.14.18.1;2.3.1.140;2.6.1.49	-706.208	biomass;fraction	0.87699721442697;0.3234014388299045	7.07e+18	0
rosmarinate	InChI=1S/C18H16O8/c19-12-4-1-10(7-14(12)21)3-6-17(23)26-16(18(24)25)9-11-2-5-13(20)15(22)8-11/h1-8,16,19-22H,9H2,(H,24,25)	rp_68_7	e_coli	1.1.1.237;1.10.3.1;1.14.14.1;1.14.16.2;1.14.18.1;2.3.1.140;2.6.1.49	726.694	biomass;fraction	0.876997214426975;0.5371433181195825	7.07e+18	0
rosmarinate	InChI=1S/C18H16O8/c19-12-4-1-10(7-14(12)21)3-6-17(23)26-16(18(24)25)9-11-2-5-13(20)15(22)8-11/h1-8,16,19-22H,9H2,(H,24,25)	rp_58_5	e_coli	1.1.1.237;1.10.3.1;1.13.12.15;1.14.14.1;1.14.16.2;1.14.18.1;2.3.1.140	806.067	biomass;fraction	0.8769972144269769;0.0	7.07e+18	0
rosmarinate	InChI=1S/C18H16O8/c19-12-4-1-10(7-14(12)21)3-6-17(23)26-16(18(24)25)9-11-2-5-13(20)15(22)8-11/h1-8,16,19-22H,9H2,(H,24,25)	rp_55_30	e_coli	1.1.1.237;1.10.3.1;1.13.12.15;1.14.14.1;1.14.16.2;1.14.18.1;1.17.99.1;2.3.1.140	168.172	biomass;fraction	0.8769972144269768;0.5180013137363595	7.07e+18	0
rosmarinate	InChI=1S/C18H16O8/c19-12-4-1-10(7-14(12)21)3-6-17(23)26-16(18(24)25)9-11-2-5-13(20)15(22)8-11/h1-8,16,19-22H,9H2,(H,24,25)	rp_9_2	e_coli	1.1.1.237;1.10.3.1;1.13.12.15;1.14.16.2;1.14.18.1;2.3.1.140;4.3.1.23;4.3.1.25;6.2.1.12	-1256.81	biomass;fraction	0.87699721442697;0.6771217625501148	4.41e+18	0
rosmarinate	InChI=1S/C18H16O8/c19-12-4-1-10(7-14(12)21)3-6-17(23)26-16(18(24)25)9-11-2-5-13(20)15(22)8-11/h1-8,16,19-22H,9H2,(H,24,25)	rp_34_3	e_coli	1.1.1.237;1.10.3.1;1.14.13.11;1.14.16.2;1.14.18.1;2.3.1.140;2.6.1.49;6.2.1.12	-1578.51	biomass;fraction	0.8769972144269713;0.0	4.41e+18	0
rosmarinate	InChI=1S/C18H16O8/c19-12-4-1-10(7-14(12)21)3-6-17(23)26-16(18(24)25)9-11-2-5-13(20)15(22)8-11/h1-8,16,19-22H,9H2,(H,24,25)	rp_58_24	e_coli	1.1.1.237;1.10.3.1;1.13.12.15;1.14.14.1;1.14.16.2;1.14.18.1;2.3.1.140	174.754	biomass;fraction	0.8769972144269716;0.0	4.41e+18	0
rosmarinate	InChI=1S/C18H16O8/c19-12-4-1-10(7-14(12)21)3-6-17(23)26-16(18(24)25)9-11-2-5-13(20)15(22)8-11/h1-8,16,19-22H,9H2,(H,24,25)	rp_55_15	e_coli	1.1.1.237;1.10.3.1;1.13.12.15;1.14.14.1;1.14.16.2;1.14.18.1;1.17.99.1;2.3.1.140	770.298	biomass;fraction	0.8769972144269768;0.5180013137363595	4.41e+18	0
rosmarinate	InChI=1S/C18H16O8/c19-12-4-1-10(7-14(12)21)3-6-17(23)26-16(18(24)25)9-11-2-5-13(20)15(22)8-11/h1-8,16,19-22H,9H2,(H,24,25)	rp_28_10	e_coli	1.1.1.237;1.10.3.1;1.13.12.15;1.14.13.11;1.14.16.2;1.14.18.1;2.3.1.140;6.2.1.12	-1105.28	biomass;fraction	0.8769972144269688;0.0	4.41e+18	0
rosmarinate	InChI=1S/C18H16O8/c19-12-4-1-10(7-14(12)21)3-6-17(23)26-16(18(24)25)9-11-2-5-13(20)15(22)8-11/h1-8,16,19-22H,9H2,(H,24,25)	rp_29_5	e_coli	1.1.1.237;1.10.3.1;1.13.12.15;1.14.16.2;1.14.18.1;2.3.1.140;6.2.1.12	-622.951	biomass;fraction	0.8769972144269688;0.6896610544492019	1.8e+17	0
rosmarinate	InChI=1S/C18H16O8/c19-12-4-1-10(7-14(12)21)3-6-17(23)26-16(18(24)25)9-11-2-5-13(20)15(22)8-11/h1-8,16,19-22H,9H2,(H,24,25)	rp_7_9	e_coli	1.1.1.222;1.1.1.237;1.14;1.14.13;1.14.13.11;1.14.13.36;2.3.1;6.2.1;6.2.1.12	-2247.36	biomass;fraction	0.8769972144269748;0.0	1.8e+17	0
rosmarinate	InChI=1S/C18H16O8/c19-12-4-1-10(7-14(12)21)3-6-17(23)26-16(18(24)25)9-11-2-5-13(20)15(22)8-11/h1-8,16,19-22H,9H2,(H,24,25)	rp_69_5	e_coli	1.1.1.237;1.10.3.1;1.13.12.15;1.14.16.2;1.14.18.1;2.3.1.140;4.3.3	-867.199	biomass;fraction	0.8769972144269669;0.671399606810254	1.8e+17	0
rosmarinate	InChI=1S/C18H16O8/c19-12-4-1-10(7-14(12)21)3-6-17(23)26-16(18(24)25)9-11-2-5-13(20)15(22)8-11/h1-8,16,19-22H,9H2,(H,24,25)	rp_34_8	e_coli	1.1.1.237;1.10.3.1;1.14.13.11;1.14.16.2;1.14.18.1;2.3.1.140;2.6.1.49;6.2.1.12	-1130.55	biomass;fraction	0.8769972144269713;0.0	1.8e+17	0
rosmarinate	InChI=1S/C18H16O8/c19-12-4-1-10(7-14(12)21)3-6-17(23)26-16(18(24)25)9-11-2-5-13(20)15(22)8-11/h1-8,16,19-22H,9H2,(H,24,25)	rp_18_10	e_coli	1.1.1.237;1.10.3.1;1.13.12.15;1.14.16.2;1.14.18.1;2.3.1.140;4.3.1.23;4.3.1.25;6.2.1.12	-746.067	biomass;fraction	0.8769972144316591;0.6771217625393614	1.8e+17	0
rosmarinate	InChI=1S/C18H16O8/c19-12-4-1-10(7-14(12)21)3-6-17(23)26-16(18(24)25)9-11-2-5-13(20)15(22)8-11/h1-8,16,19-22H,9H2,(H,24,25)	rp_60_20	e_coli	1.1.1.237;1.10.3.1;1.14.14.1;1.14.16.2;1.14.18.1;2.3.1.140;2.6.1.49	17.7786	biomass;fraction	0.8769972144269649;0.00014667778411290994	3.84e+18	0
rosmarinate	InChI=1S/C18H16O8/c19-12-4-1-10(7-14(12)21)3-6-17(23)26-16(18(24)25)9-11-2-5-13(20)15(22)8-11/h1-8,16,19-22H,9H2,(H,24,25)	rp_18_9	e_coli	1.1.1.237;1.10.3.1;1.13.12.15;1.14.16.2;1.14.18.1;2.3.1.140;4.3.1.23;4.3.1.25;6.2.1.12	-746.067	biomass;fraction	0.8769972144316591;0.6771217625393614	3.84e+18	0
rosmarinate	InChI=1S/C18H16O8/c19-12-4-1-10(7-14(12)21)3-6-17(23)26-16(18(24)25)9-11-2-5-13(20)15(22)8-11/h1-8,16,19-22H,9H2,(H,24,25)	rp_62_12	e_coli	1.1.1.237;1.10.3.1;1.14.14.1;1.14.16.2;1.14.18.1;2.3.1.140;2.6.1.49	98.146	biomass;fraction	0.876997214426971;0.5342541563905692	3.84e+18	0
rosmarinate	InChI=1S/C18H16O8/c19-12-4-1-10(7-14(12)21)3-6-17(23)26-16(18(24)25)9-11-2-5-13(20)15(22)8-11/h1-8,16,19-22H,9H2,(H,24,25)	rp_57_23	e_coli	1.1.1.237;1.10.3.1;1.13.12.15;1.14.14.1;1.14.16.2;1.14.18.1;2.3.1.140	167.267	biomass;fraction	0.8769972144269687;0.0001466777841129104	3.84e+18	0
rosmarinate	InChI=1S/C18H16O8/c19-12-4-1-10(7-14(12)21)3-6-17(23)26-16(18(24)25)9-11-2-5-13(20)15(22)8-11/h1-8,16,19-22H,9H2,(H,24,25)	rp_42_12	e_coli	1.1.1.237;1.10.3.1;1.14.13.2;1.14.13.33;1.14.16.2;1.14.18.1;2.3.1.140;2.6.1.49	-706.208	biomass;fraction	0.8769972144269701;0.6952942252556608	3.84e+18	0
rosmarinate	InChI=1S/C18H16O8/c19-12-4-1-10(7-14(12)21)3-6-17(23)26-16(18(24)25)9-11-2-5-13(20)15(22)8-11/h1-8,16,19-22H,9H2,(H,24,25)	rp_63_8	e_coli	1.1.1.237;1.10.3.1;1.13.12.15;1.14.14.1;1.14.16.2;1.14.18.1;2.3.1.140	802.964	biomass;fraction	0.8769972144269785;0.00014667778411291216	9e+17	0
rosmarinate	InChI=1S/C18H16O8/c19-12-4-1-10(7-14(12)21)3-6-17(23)26-16(18(24)25)9-11-2-5-13(20)15(22)8-11/h1-8,16,19-22H,9H2,(H,24,25)	rp_61_7	e_coli	1.1.1.237;1.10.3.1;1.14.14.1;1.14.16.2;1.14.18.1;2.3.1.140;2.6.1.49	656.578	biomass;fraction	0.8769972144269755;0.0	9e+17	0
rosmarinate	InChI=1S/C18H16O8/c19-12-4-1-10(7-14(12)21)3-6-17(23)26-16(18(24)25)9-11-2-5-13(20)15(22)8-11/h1-8,16,19-22H,9H2,(H,24,25)	rp_23_9	e_coli	1.1.1.237;1.10.3.1;1.14.16.2;1.14.18.1;2.3.1.140;2.6.1.49;6.2.1.12	-497.285	biomass;fraction	0.8769972144269692;0.7039186663249939	9e+17	0
rosmarinate	InChI=1S/C18H16O8/c19-12-4-1-10(7-14(12)21)3-6-17(23)26-16(18(24)25)9-11-2-5-13(20)15(22)8-11/h1-8,16,19-22H,9H2,(H,24,25)	rp_28_7	e_coli	1.1.1.237;1.10.3.1;1.13.12.15;1.14.13.11;1.14.16.2;1.14.18.1;2.3.1.140;6.2.1.12	-1256.22	biomass;fraction	0.8769972144269726;0.0	9e+17	0
rosmarinate	InChI=1S/C18H16O8/c19-12-4-1-10(7-14(12)21)3-6-17(23)26-16(18(24)25)9-11-2-5-13(20)15(22)8-11/h1-8,16,19-22H,9H2,(H,24,25)	rp_2_3	e_coli	1.1.1.237;1.10.3.1;1.14.13.11;1.14.16.2;1.14.18.1;2.3.1.140;2.6.1.49;6.2.1.12	-780.563	biomass;fraction	0.8769972144269746;0.0	9e+17	0
rosmarinate	InChI=1S/C18H16O8/c19-12-4-1-10(7-14(12)21)3-6-17(23)26-16(18(24)25)9-11-2-5-13(20)15(22)8-11/h1-8,16,19-22H,9H2,(H,24,25)	rp_52_3	e_coli	1.1.1.237;1.10.3.1;1.14.16.2;1.14.18.1;2.3.1.140;2.6.1.49;4.2.1.118	-396.089	biomass;fraction	0.8769972144269698;0.7537851373106965	4.08e+18	0
rosmarinate	InChI=1S/C18H16O8/c19-12-4-1-10(7-14(12)21)3-6-17(23)26-16(18(24)25)9-11-2-5-13(20)15(22)8-11/h1-8,16,19-22H,9H2,(H,24,25)	rp_61_6	e_coli	1.1.1.237;1.10.3.1;1.14.14.1;1.14.16.2;1.14.18.1;2.3.1.140;2.6.1.49	653.814	biomass;fraction	0.8769972144269697;0.0	4.08e+18	0
rosmarinate	InChI=1S/C18H16O8/c19-12-4-1-10(7-14(12)21)3-6-17(23)26-16(18(24)25)9-11-2-5-13(20)15(22)8-11/h1-8,16,19-22H,9H2,(H,24,25)	rp_61_34	e_coli	1.1.1.237;1.10.3.1;1.14.14.1;1.14.16.2;1.14.18.1;2.3.1.140;2.6.1.49	67.4727	biomass;fraction	0.8769972144269749;0.0	4.08e+18	0
rosmarinate	InChI=1S/C18H16O8/c19-12-4-1-10(7-14(12)21)3-6-17(23)26-16(18(24)25)9-11-2-5-13(20)15(22)8-11/h1-8,16,19-22H,9H2,(H,24,25)	rp_39_4	e_coli	1.1.1.237;1.10.3.1;1.13.12.15;1.14.13.33;1.14.16.2;1.14.18.1;2.3.1.140	-831.874	biomass;fraction	0.8769972144269684;0.6813803899875479	4.08e+18	0
rosmarinate	InChI=1S/C18H16O8/c19-12-4-1-10(7-14(12)21)3-6-17(23)26-16(18(24)25)9-11-2-5-13(20)15(22)8-11/h1-8,16,19-22H,9H2,(H,24,25)	rp_25_1	e_coli	1.1.1.237;1.10.3.1;1.13.12.15;1.14.13.11;1.14.16.2;1.14.18.1;2.3.1.140;6.2.1.12	-1770.36	biomass;fraction	0.8769972144269592;0.0	4.08e+18	0
rosmarinate	InChI=1S/C18H16O8/c19-12-4-1-10(7-14(12)21)3-6-17(23)26-16(18(24)25)9-11-2-5-13(20)15(22)8-11/h1-8,16,19-22H,9H2,(H,24,25)	rp_7_11	e_coli	1.1.1.222;1.1.1.237;1.14;1.14.13;1.14.13.11;1.14.13.36;2.3.1;6.2.1;6.2.1.12	-1799.4	biomass;fraction	0.8769972144269703;0.0	6.18e+17	0
rosmarinate	InChI=1S/C18H16O8/c19-12-4-1-10(7-14(12)21)3-6-17(23)26-16(18(24)25)9-11-2-5-13(20)15(22)8-11/h1-8,16,19-22H,9H2,(H,24,25)	rp_60_18	e_coli	1.1.1.237;1.10.3.1;1.14.14.1;1.14.16.2;1.14.18.1;2.3.1.140;2.6.1.49	17.7786	biomass;fraction	0.8769972144269649;0.00014667778411290994	6.18e+17	0
rosmarinate	InChI=1S/C18H16O8/c19-12-4-1-10(7-14(12)21)3-6-17(23)26-16(18(24)25)9-11-2-5-13(20)15(22)8-11/h1-8,16,19-22H,9H2,(H,24,25)	rp_58_1	e_coli	1.1.1.237;1.10.3.1;1.13.12.15;1.14.14.1;1.14.16.2;1.14.18.1;2.3.1.140	855.422	biomass;fraction	0.8769972144269679;0.0	6.18e+17	0
rosmarinate	InChI=1S/C18H16O8/c19-12-4-1-10(7-14(12)21)3-6-17(23)26-16(18(24)25)9-11-2-5-13(20)15(22)8-11/h1-8,16,19-22H,9H2,(H,24,25)	rp_49_2	e_coli	1.1.1.237;1.10.3.1;1.14.12.-;1.14.16.2;1.14.18.1;2.3.1.140;2.6.1.49	-1123.3	biomass;fraction	0.8769972144269711;0.7064222300463521	6.18e+17	0
rosmarinate	InChI=1S/C18H16O8/c19-12-4-1-10(7-14(12)21)3-6-17(23)26-16(18(24)25)9-11-2-5-13(20)15(22)8-11/h1-8,16,19-22H,9H2,(H,24,25)	rp_61_15	e_coli	1.1.1.237;1.10.3.1;1.14.14.1;1.14.16.2;1.14.18.1;2.3.1.140;2.6.1.49	656.578	biomass;fraction	0.8769972144269755;0.0	6.18e+17	0
rosmarinate	InChI=1S/C18H16O8/c19-12-4-1-10(7-14(12)21)3-6-17(23)26-16(18(24)25)9-11-2-5-13(20)15(22)8-11/h1-8,16,19-22H,9H2,(H,24,25)	rp_50_5	e_coli	1.1.1.237;1.10.3.1;1.14.13.2;1.14.13.33;1.14.16.2;1.14.18.1;2.3.1.140;2.6.1.49	-706.206	biomass;fraction	0.8769972144269669;0.32392886710742935	5.75e+17	0
rosmarinate	InChI=1S/C18H16O8/c19-12-4-1-10(7-14(12)21)3-6-17(23)26-16(18(24)25)9-11-2-5-13(20)15(22)8-11/h1-8,16,19-22H,9H2,(H,24,25)	rp_67_16	e_coli	1.1.1.237;1.10.3.1;1.14.14.1;1.14.16.2;1.14.18.1;2.3.1.140;2.6.1.49	653.814	biomass;fraction	0.8769972144269681;0.0	5.75e+17	0
rosmarinate	InChI=1S/C18H16O8/c19-12-4-1-10(7-14(12)21)3-6-17(23)26-16(18(24)25)9-11-2-5-13(20)15(22)8-11/h1-8,16,19-22H,9H2,(H,24,25)	rp_46_11	e_coli	1.1.1.237;1.10.3.1;1.13.12.15;1.14.13.2;1.14.13.33;1.14.16.2;1.14.18.1;2.3.1.140	-831.874	biomass;fraction	0.8769972144269719;0.32035868335704265	5.75e+17	0
rosmarinate	InChI=1S/C18H16O8/c19-12-4-1-10(7-14(12)21)3-6-17(23)26-16(18(24)25)9-11-2-5-13(20)15(22)8-11/h1-8,16,19-22H,9H2,(H,24,25)	rp_51_3	e_coli	1.1.1.237;1.10.3.1;1.14.13.33;1.14.16.2;1.14.18.1;2.3.1.140;2.6.1.49	-706.204	biomass;fraction	0.8769972144269698;0.7001964172081147	5.75e+17	0
rosmarinate	InChI=1S/C18H16O8/c19-12-4-1-10(7-14(12)21)3-6-17(23)26-16(18(24)25)9-11-2-5-13(20)15(22)8-11/h1-8,16,19-22H,9H2,(H,24,25)	rp_59_1	e_coli	1.1.1.237;1.10.3.1;1.13.12.15;1.14.14.1;1.14.16.2;1.14.18.1;2.3.1.140	932.686	biomass;fraction	0.8769972144269721;0.5211722881099151	5.75e+17	0
rosmarinate	InChI=1S/C18H16O8/c19-12-4-1-10(7-14(12)21)3-6-17(23)26-16(18(24)25)9-11-2-5-13(20)15(22)8-11/h1-8,16,19-22H,9H2,(H,24,25)	rp_64_7	e_coli	1.1.1.237;1.10.3.1;1.13.12.15;1.14.14.1;1.14.16.2;1.14.18.1;2.3.1.140	806.067	biomass;fraction	0.8769972144269642;0.0	4.48e+18	0
rosmarinate	InChI=1S/C18H16O8/c19-12-4-1-10(7-14(12)21)3-6-17(23)26-16(18(24)25)9-11-2-5-13(20)15(22)8-11/h1-8,16,19-22H,9H2,(H,24,25)	rp_65_24	e_coli	1.1.1.237;1.10.3.1;1.13.12.15;1.14.14.1;1.14.16.2;1.14.18.1;2.3.1.140	247.634	biomass;fraction	0.8769972144269762;0.5260022166404924	4.48e+18	0
rosmarinate	InChI=1S/C18H16O8/c19-12-4-1-10(7-14(12)21)3-6-17(23)26-16(18(24)25)9-11-2-5-13(20)15(22)8-11/h1-8,16,19-22H,9H2,(H,24,25)	rp_56_31	e_coli	1.1.1.237;1.10.3.1;1.14.14.1;1.14.16.2;1.14.18.1;1.17.99.1;2.3.1.140;2.6.1.49	94.5719	biomass;fraction	0.8769972144269673;0.5273986827023802	4.48e+18	0
rosmarinate	InChI=1S/C18H16O8/c19-12-4-1-10(7-14(12)21)3-6-17(23)26-16(18(24)25)9-11-2-5-13(20)15(22)8-11/h1-8,16,19-22H,9H2,(H,24,25)	rp_78_7	e_coli	1.1.1.237;1.1.3.19;1.10.3.1;1.13.11.46;1.14.14.1;1.14.16.2;1.14.18.1;2.3.1.140;2.6.1.49	217.212	biomass;fraction	0.876997214426965;0.6661742085215683	4.48e+18	0
rosmarinate	InChI=1S/C18H16O8/c19-12-4-1-10(7-14(12)21)3-6-17(23)26-16(18(24)25)9-11-2-5-13(20)15(22)8-11/h1-8,16,19-22H,9H2,(H,24,25)	rp_19_6	e_coli	1.1.1.237;1.10.3.1;1.14.13.11;1.14.16.2;1.14.18.1;2.3.1.140;2.6.1.49;6.2.1.12	-1196.74	biomass;fraction	0.8769972144269692;0.0	4.48e+18	0
rosmarinate	InChI=1S/C18H16O8/c19-12-4-1-10(7-14(12)21)3-6-17(23)26-16(18(24)25)9-11-2-5-13(20)15(22)8-11/h1-8,16,19-22H,9H2,(H,24,25)	rp_15_1	e_coli	1.1.1.237;1.10.3.1;1.13.12.15;1.14.16.2;1.14.18.1;2.3.1.140;4.3.1.23;4.3.1.25;6.2.1.12	-1411.15	biomass;fraction	0.8769972144316591;0.6617069972622278	4.78e+18	0
rosmarinate	InChI=1S/C18H16O8/c19-12-4-1-10(7-14(12)21)3-6-17(23)26-16(18(24)25)9-11-2-5-13(20)15(22)8-11/h1-8,16,19-22H,9H2,(H,24,25)	rp_60_3	e_coli	1.1.1.237;1.10.3.1;1.14.14.1;1.14.16.2;1.14.18.1;2.3.1.140;2.6.1.49	649.901	biomass;fraction	0.8769972144269663;0.00014667778411291016	4.78e+18	0
rosmarinate	InChI=1S/C18H16O8/c19-12-4-1-10(7-14(12)21)3-6-17(23)26-16(18(24)25)9-11-2-5-13(20)15(22)8-11/h1-8,16,19-22H,9H2,(H,24,25)	rp_68_14	e_coli	1.1.1.237;1.10.3.1;1.14.14.1;1.14.16.2;1.14.18.1;2.3.1.140;2.6.1.49	94.5719	biomass;fraction	0.8769972144269687;0.5273986827023828	4.78e+18	0
rosmarinate	InChI=1S/C18H16O8/c19-12-4-1-10(7-14(12)21)3-6-17(23)26-16(18(24)25)9-11-2-5-13(20)15(22)8-11/h1-8,16,19-22H,9H2,(H,24,25)	rp_64_30	e_coli	1.1.1.237;1.10.3.1;1.13.12.15;1.14.14.1;1.14.16.2;1.14.18.1;2.3.1.140	167.605	biomass;fraction	0.8769972144269629;0.0	4.78e+18	0
rosmarinate	InChI=1S/C18H16O8/c19-12-4-1-10(7-14(12)21)3-6-17(23)26-16(18(24)25)9-11-2-5-13(20)15(22)8-11/h1-8,16,19-22H,9H2,(H,24,25)	rp_6_2	e_coli	1.1.1.222;1.1.1.237;1.14;1.14.13;1.14.13.11;1.14.13.36;2.3.1;6.2.1;6.2.1.12	-2372.37	biomass;fraction	0.8769972144269693;0.0	4.78e+18	0
rosmarinate	InChI=1S/C18H16O8/c19-12-4-1-10(7-14(12)21)3-6-17(23)26-16(18(24)25)9-11-2-5-13(20)15(22)8-11/h1-8,16,19-22H,9H2,(H,24,25)	rp_58_28	e_coli	1.1.1.237;1.10.3.1;1.13.12.15;1.14.14.1;1.14.16.2;1.14.18.1;2.3.1.140	174.754	biomass;fraction	0.876997214426971;0.0	7e+18	0
rosmarinate	InChI=1S/C18H16O8/c19-12-4-1-10(7-14(12)21)3-6-17(23)26-16(18(24)25)9-11-2-5-13(20)15(22)8-11/h1-8,16,19-22H,9H2,(H,24,25)	rp_45_2	e_coli	1.1.1.237;1.10.3.1;1.13.12.15;1.14.12.-;1.14.16.2;1.14.18.1;2.3.1.140	-1248.97	biomass;fraction	0.8769972144269675;0.6896610544491999	7e+18	0
rosmarinate	InChI=1S/C18H16O8/c19-12-4-1-10(7-14(12)21)3-6-17(23)26-16(18(24)25)9-11-2-5-13(20)15(22)8-11/h1-8,16,19-22H,9H2,(H,24,25)	rp_4_5	e_coli	1.1.1.237;1.10.3.1;1.14.13.11;1.14.16.2;1.14.18.1;2.3.1.140;2.6.1.49;6.2.1.12	-780.561	biomass;fraction	0.8769972144269731;0.0	7e+18	0
rosmarinate	InChI=1S/C18H16O8/c19-12-4-1-10(7-14(12)21)3-6-17(23)26-16(18(24)25)9-11-2-5-13(20)15(22)8-11/h1-8,16,19-22H,9H2,(H,24,25)	rp_56_12	e_coli	1.1.1.237;1.10.3.1;1.14.14.1;1.14.16.2;1.14.18.1;1.17.99.1;2.3.1.140;2.6.1.49	650.807	biomass;fraction	0.8769972144269673;0.5273986827023802	7e+18	0
rosmarinate	InChI=1S/C18H16O8/c19-12-4-1-10(7-14(12)21)3-6-17(23)26-16(18(24)25)9-11-2-5-13(20)15(22)8-11/h1-8,16,19-22H,9H2,(H,24,25)	rp_68_19	e_coli	1.1.1.237;1.10.3.1;1.14.14.1;1.14.16.2;1.14.18.1;2.3.1.140;2.6.1.49	90.9978	biomass;fraction	0.8769972144269695;0.5371433181195981	7e+18	0
rosmarinate	InChI=1S/C18H16O8/c19-12-4-1-10(7-14(12)21)3-6-17(23)26-16(18(24)25)9-11-2-5-13(20)15(22)8-11/h1-8,16,19-22H,9H2,(H,24,25)	rp_43_3	e_coli	1.1.1.237;1.10.3.1;1.14.13.33;1.14.16.2;1.14.18.1;2.3.1.140;2.6.1.49	-706.206	biomass;fraction	0.8769972144269701;0.6977367108244699	6.25e+18	0
rosmarinate	InChI=1S/C18H16O8/c19-12-4-1-10(7-14(12)21)3-6-17(23)26-16(18(24)25)9-11-2-5-13(20)15(22)8-11/h1-8,16,19-22H,9H2,(H,24,25)	rp_17_9	e_coli	1.1.1.237;1.10.3.1;1.13.12.15;1.14.16.2;1.14.18.1;2.3.1.140;6.2.1.12	-622.953	biomass;fraction	0.8769972144316591;0.6872746840076533	6.25e+18	0
rosmarinate	InChI=1S/C18H16O8/c19-12-4-1-10(7-14(12)21)3-6-17(23)26-16(18(24)25)9-11-2-5-13(20)15(22)8-11/h1-8,16,19-22H,9H2,(H,24,25)	rp_38_1	e_coli	1.1.1.237;1.10.3.1;1.13.12.15;1.14.13.2;1.14.13.33;1.14.16.2;1.14.18.1;2.3.1.140	-1279.83	biomass;fraction	0.8769972144269693;0.31984280786049935	6.25e+18	0
rosmarinate	InChI=1S/C18H16O8/c19-12-4-1-10(7-14(12)21)3-6-17(23)26-16(18(24)25)9-11-2-5-13(20)15(22)8-11/h1-8,16,19-22H,9H2,(H,24,25)	rp_58_13	e_coli	1.1.1.237;1.10.3.1;1.13.12.15;1.14.14.1;1.14.16.2;1.14.18.1;2.3.1.140	806.067	biomass;fraction	0.8769972144269769;0.0	6.25e+18	0
rosmarinate	InChI=1S/C18H16O8/c19-12-4-1-10(7-14(12)21)3-6-17(23)26-16(18(24)25)9-11-2-5-13(20)15(22)8-11/h1-8,16,19-22H,9H2,(H,24,25)	rp_80_12	e_coli	1.1.1.237;1.1.3.19;1.10.3.1;1.13.11.46;1.14.14.1;1.14.16.2;1.14.18.1;2.3.1.140;2.6.1.49	213.637	biomass;fraction	0.8769972144269722;0.6684159613264695	6.25e+18	0
rosmarinate	InChI=1S/C18H16O8/c19-12-4-1-10(7-14(12)21)3-6-17(23)26-16(18(24)25)9-11-2-5-13(20)15(22)8-11/h1-8,16,19-22H,9H2,(H,24,25)	rp_60_22	e_coli	1.1.1.237;1.10.3.1;1.14.14.1;1.14.16.2;1.14.18.1;2.3.1.140;2.6.1.49	17.7786	biomass;fraction	0.8769972144269649;0.00014667778411290994	3.73e+18	0
rosmarinate	InChI=1S/C18H16O8/c19-12-4-1-10(7-14(12)21)3-6-17(23)26-16(18(24)25)9-11-2-5-13(20)15(22)8-11/h1-8,16,19-22H,9H2,(H,24,25)	rp_27_1	e_coli	1.1.1.237;1.10.3.1;1.13.12.15;1.14.16.2;1.14.18.1;2.3.1.140;4.3.1.23;4.3.1.25;6.2.1.12	-1411.14	biomass;fraction	0.8769972144269592;0.6639188312469255	3.73e+18	0
rosmarinate	InChI=1S/C18H16O8/c19-12-4-1-10(7-14(12)21)3-6-17(23)26-16(18(24)25)9-11-2-5-13(20)15(22)8-11/h1-8,16,19-22H,9H2,(H,24,25)	rp_3_2	e_coli	1.1.1.237;1.10.3.1;1.13.12.15;1.14.13.11;1.14.16.2;1.14.18.1;2.3.1.140;6.2.1.12	-1354.18	biomass;fraction	0.8769972144269678;0.0	3.73e+18	0
rosmarinate	InChI=1S/C18H16O8/c19-12-4-1-10(7-14(12)21)3-6-17(23)26-16(18(24)25)9-11-2-5-13(20)15(22)8-11/h1-8,16,19-22H,9H2,(H,24,25)	rp_63_13	e_coli	1.1.1.237;1.10.3.1;1.13.12.15;1.14.14.1;1.14.16.2;1.14.18.1;2.3.1.140	213.048	biomass;fraction	0.8769972144269677;0.0001466777841129104	3.73e+18	0
rosmarinate	InChI=1S/C18H16O8/c19-12-4-1-10(7-14(12)21)3-6-17(23)26-16(18(24)25)9-11-2-5-13(20)15(22)8-11/h1-8,16,19-22H,9H2,(H,24,25)	rp_67_37	e_coli	1.1.1.237;1.10.3.1;1.14.14.1;1.14.16.2;1.14.18.1;2.3.1.140;2.6.1.49	13.7334	biomass;fraction	0.8769972144269627;0.0	3.73e+18	0
rosmarinate	InChI=1S/C18H16O8/c19-12-4-1-10(7-14(12)21)3-6-17(23)26-16(18(24)25)9-11-2-5-13(20)15(22)8-11/h1-8,16,19-22H,9H2,(H,24,25)	rp_36_6	e_coli	1.1.1.237;1.10.3.1;1.14.16.2;1.14.18.1;2.3.1.140;2.6.1.49;4.3.1.23;4.3.1.25;6.2.1.12	-620.397	biomass;fraction	0.8769972144269682;0.6957001179732768	6.38e+18	0
rosmarinate	InChI=1S/C18H16O8/c19-12-4-1-10(7-14(12)21)3-6-17(23)26-16(18(24)25)9-11-2-5-13(20)15(22)8-11/h1-8,16,19-22H,9H2,(H,24,25)	rp_11_6	e_coli	1.1.1.237;1.10.3.1;1.13.12.15;1.14.16.2;1.14.18.1;2.3.1.140;4.3.1.23;4.3.1.25;6.2.1.12	-808.853	biomass;fraction	0.8769972144269741;0.679438028556552	6.38e+18	0
rosmarinate	InChI=1S/C18H16O8/c19-12-4-1-10(7-14(12)21)3-6-17(23)26-16(18(24)25)9-11-2-5-13(20)15(22)8-11/h1-8,16,19-22H,9H2,(H,24,25)	rp_58_14	e_coli	1.1.1.237;1.10.3.1;1.13.12.15;1.14.14.1;1.14.16.2;1.14.18.1;2.3.1.140	806.876	biomass;fraction	0.8769972144269678;0.0	6.38e+18	0
rosmarinate	InChI=1S/C18H16O8/c19-12-4-1-10(7-14(12)21)3-6-17(23)26-16(18(24)25)9-11-2-5-13(20)15(22)8-11/h1-8,16,19-22H,9H2,(H,24,25)	rp_30_8	e_coli	1.1.1.237;1.10.3.1;1.13.12.15;1.14.16.2;1.14.18.1;2.3.1.140;4.3.1.23;4.3.1.25;6.2.1.12	-897.008	biomass;fraction	0.8769972144269631;0.6833338888120661	6.38e+18	1
rosmarinate	InChI=1S/C18H16O8/c19-12-4-1-10(7-14(12)21)3-6-17(23)26-16(18(24)25)9-11-2-5-13(20)15(22)8-11/h1-8,16,19-22H,9H2,(H,24,25)	rp_47_5	e_coli	1.1.1.237;1.10.3.1;1.13.12.15;1.14.13.33;1.14.16.2;1.14.18.1;2.3.1.140	-831.872	biomass;fraction	0.876997214426971;0.6837259334986808	6.38e+18	0
rosmarinate	InChI=1S/C18H16O8/c19-12-4-1-10(7-14(12)21)3-6-17(23)26-16(18(24)25)9-11-2-5-13(20)15(22)8-11/h1-8,16,19-22H,9H2,(H,24,25)	rp_61_29	e_coli	1.1.1.237;1.10.3.1;1.14.14.1;1.14.16.2;1.14.18.1;2.3.1.140;2.6.1.49	17.3076	biomass;fraction	0.8769972144269692;0.0	7.93e+18	0
rosmarinate	InChI=1S/C18H16O8/c19-12-4-1-10(7-14(12)21)3-6-17(23)26-16(18(24)25)9-11-2-5-13(20)15(22)8-11/h1-8,16,19-22H,9H2,(H,24,25)	rp_63_14	e_coli	1.1.1.237;1.10.3.1;1.13.12.15;1.14.14.1;1.14.16.2;1.14.18.1;2.3.1.140	167.267	biomass;fraction	0.8769972144269701;0.00014667778411291084	7.93e+18	0
rosmarinate	InChI=1S/C18H16O8/c19-12-4-1-10(7-14(12)21)3-6-17(23)26-16(18(24)25)9-11-2-5-13(20)15(22)8-11/h1-8,16,19-22H,9H2,(H,24,25)	rp_21_1	e_coli	1.1.1.237;1.10.3.1;1.14.16.2;1.14.18.1;2.3.1.140;2.6.1.49;4.3.1.23;4.3.1.25;6.2.1.12	-1285.48	biomass;fraction	0.8769972144269692;0.6771217625501275	7.93e+18	0
rosmarinate	InChI=1S/C18H16O8/c19-12-4-1-10(7-14(12)21)3-6-17(23)26-16(18(24)25)9-11-2-5-13(20)15(22)8-11/h1-8,16,19-22H,9H2,(H,24,25)	rp_23_12	e_coli	1.1.1.237;1.10.3.1;1.14.16.2;1.14.18.1;2.3.1.140;2.6.1.49;6.2.1.12	-648.228	biomass;fraction	0.8769972144269673;0.7081011895949072	7.93e+18	0
rosmarinate	InChI=1S/C18H16O8/c19-12-4-1-10(7-14(12)21)3-6-17(23)26-16(18(24)25)9-11-2-5-13(20)15(22)8-11/h1-8,16,19-22H,9H2,(H,24,25)	rp_53_9	e_coli	1.1.1.237;1.10.3.1;1.13.12.15;1.14.14.1;1.14.16.2;1.14.18.1;1.17.99.1;2.3.1.140	1409.57	biomass;fraction	0.8769972144269723;0.5166541061583786	7.93e+18	0
rosmarinate	InChI=1S/C18H16O8/c19-12-4-1-10(7-14(12)21)3-6-17(23)26-16(18(24)25)9-11-2-5-13(20)15(22)8-11/h1-8,16,19-22H,9H2,(H,24,25)	rp_55_21	e_coli	1.1.1.237;1.10.3.1;1.13.12.15;1.14.14.1;1.14.16.2;1.14.18.1;1.17.99.1;2.3.1.140	770.298	biomass;fraction	0.8769972144269768;0.5180013137363595	7.42e+18	0
rosmarinate	InChI=1S/C18H16O8/c19-12-4-1-10(7-14(12)21)3-6-17(23)26-16(18(24)25)9-11-2-5-13(20)15(22)8-11/h1-8,16,19-22H,9H2,(H,24,25)	rp_53_18	e_coli	1.1.1.237;1.10.3.1;1.13.12.15;1.14.14.1;1.14.16.2;1.14.18.1;1.17.99.1;2.3.1.140	171.747	biomass;fraction	0.8769972144269664;0.5166541061583947	7.42e+18	0
rosmarinate	InChI=1S/C18H16O8/c19-12-4-1-10(7-14(12)21)3-6-17(23)26-16(18(24)25)9-11-2-5-13(20)15(22)8-11/h1-8,16,19-22H,9H2,(H,24,25)	rp_54_29	e_coli	1.1.1.237;1.10.3.1;1.14.14.1;1.14.16.2;1.14.18.1;1.17.99.1;2.3.1.140;2.6.1.49	150.137	biomass;fraction	0.8769972144269667;0.523691134845076	7.42e+18	0
rosmarinate	InChI=1S/C18H16O8/c19-12-4-1-10(7-14(12)21)3-6-17(23)26-16(18(24)25)9-11-2-5-13(20)15(22)8-11/h1-8,16,19-22H,9H2,(H,24,25)	rp_22_7	e_coli	1.1.1.237;1.10.3.1;1.14.13.11;1.14.16.2;1.14.18.1;2.3.1.140;2.6.1.49;6.2.1.12	-1130.55	biomass;fraction	0.8769972144269704;0.0	7.42e+18	0
rosmarinate	InChI=1S/C18H16O8/c19-12-4-1-10(7-14(12)21)3-6-17(23)26-16(18(24)25)9-11-2-5-13(20)15(22)8-11/h1-8,16,19-22H,9H2,(H,24,25)	rp_57_13	e_coli	1.1.1.237;1.10.3.1;1.13.12.15;1.14.14.1;1.14.16.2;1.14.18.1;2.3.1.140	216.622	biomass;fraction	0.8769972144269719;0.00014667778411291105	7.42e+18	0
putrescine	InChI=1S/C4H12N2/c5-3-1-2-4-6/h1-6H2	rp_17_1	e_coli	1.2.1;1.2.1.3;1.4.1.21;2.6.1;2.6.1.-;4.1.1.12;4.1.1.15	-36.4642	biomass;fraction	0.8739215069684303;2.4930988260189526	1.73e+18	0
putrescine	InChI=1S/C4H12N2/c5-3-1-2-4-6/h1-6H2	rp_10_1	e_coli	1.2.1;1.2.1.3;1.4.2.1;2.6.1;2.6.1.-;2.6.1.44;4.1.1.15	201.628	biomass;fraction	0.8739215069684303;3.0107017543859618	1.73e+18	0
putrescine	InChI=1S/C4H12N2/c5-3-1-2-4-6/h1-6H2	rp_5_2	e_coli	1.2.1;1.2.1.3;2.6.1;2.6.1.-;4.1.1.15	222.374	biomass;fraction	0.8739215069684296;2.9086440677966285	1.73e+18	0
putrescine	InChI=1S/C4H12N2/c5-3-1-2-4-6/h1-6H2	rp_12_1	e_coli	1.2.1;1.2.1.3;2.6.1;2.6.1.-;2.6.1.4;2.6.1.44;4.1.1.15	11.3494	biomass;fraction	0.8739215069684303;2.640153846153851	1.73e+18	0
putrescine	InChI=1S/C4H12N2/c5-3-1-2-4-6/h1-6H2	rp_6_2	e_coli	1.2.1;1.2.1.3;2.6.1;2.6.1.-;2.6.1.15;4.1.1.15	0.285312	biomass;fraction	0.8739215069684303;1.4543220338983065	1.73e+18	0
putrescine	InChI=1S/C4H12N2/c5-3-1-2-4-6/h1-6H2	rp_2_1	e_coli	1.2.1;1.2.1.19;2.6.1.82;4.1.1.15	11.3516	biomass;fraction	0.8739215069684303;2.681406250000002	4.82e+18	0
putrescine	InChI=1S/C4H12N2/c5-3-1-2-4-6/h1-6H2	rp_16_4	e_coli	1.2.1;1.2.1.3;1.4.1.21;2.6.1;2.6.1.-;4.1.1.12;4.1.1.15	-36.4664	biomass;fraction	0.8739215069684291;-4.059993651546845e-15	4.82e+18	0
putrescine	InChI=1S/C4H12N2/c5-3-1-2-4-6/h1-6H2	rp_9_5	e_coli	1.2.1;1.2.1.3;2.6.1;2.6.1.-;2.6.1.44;4.1.1.15	327.243	biomass;fraction	0.8739215069684317;4.302119135252237	4.82e+18	0
putrescine	InChI=1S/C4H12N2/c5-3-1-2-4-6/h1-6H2	rp_11_2	e_coli	1.2.1;1.2.1.3;2.6.1;2.6.1.-;2.6.1.15;2.6.1.39;2.6.1.44;4.1.1.15	0.285312	biomass;fraction	0.8739215069684303;1.4543220338983065	4.82e+18	0
putrescine	InChI=1S/C4H12N2/c5-3-1-2-4-6/h1-6H2	rp_14_1	e_coli	1.2.1;1.2.1.3;1.4.1.21;2.6.1;2.6.1.-;2.6.1.12;4.1.1.15	-4.9514	biomass;fraction	0.8739215069684303;2.6814062500000038	4.82e+18	0
putrescine	InChI=1S/C4H12N2/c5-3-1-2-4-6/h1-6H2	rp_9_6	e_coli	1.2.1;1.2.1.3;2.6.1;2.6.1.-;2.6.1.44;4.1.1.15	328.667	biomass;fraction	0.8739215069684307;1.865326086956523	6.77e+18	0
putrescine	InChI=1S/C4H12N2/c5-3-1-2-4-6/h1-6H2	rp_13_2	e_coli	1.2.1;1.2.1.3;1.4.1.21;2.6.1;2.6.1.-;2.6.1.12;4.1.1.15	-4.95355	biomass;fraction	0.8739215069684303;2.640153846153851	6.77e+18	0
putrescine	InChI=1S/C4H12N2/c5-3-1-2-4-6/h1-6H2	rp_5_4	e_coli	1.2.1;1.2.1.3;2.6.1;2.6.1.-;4.1.1.15	256.604	biomass;fraction	0.873921506968432;3.010701754385954	6.77e+18	0
putrescine	InChI=1S/C4H12N2/c5-3-1-2-4-6/h1-6H2	rp_1_1	e_coli	2.6.1.13;4.1.1.17	-35.4072	biomass;fraction	0.8739215069684303;2.4871014492753645	6.77e+18	1
putrescine	InChI=1S/C4H12N2/c5-3-1-2-4-6/h1-6H2	rp_2_2	e_coli	1.2.1;1.2.1.19;2.6.1.82;4.1.1.15	11.3516	biomass;fraction	0.8739215069684303;2.681406250000002	6.77e+18	0
putrescine	InChI=1S/C4H12N2/c5-3-1-2-4-6/h1-6H2	rp_16_3	e_coli	1.2.1;1.2.1.3;1.4.1.21;2.6.1;2.6.1.-;4.1.1.12;4.1.1.15	-36.4664	biomass;fraction	0.8739215069684291;-4.059993651546845e-15	4.91e+18	0
putrescine	InChI=1S/C4H12N2/c5-3-1-2-4-6/h1-6H2	rp_10_4	e_coli	1.2.1;1.2.1.3;1.4.2.1;2.6.1;2.6.1.-;2.6.1.44;4.1.1.15	201.628	biomass;fraction	0.8739215069684303;3.0107017543859618	4.91e+18	0
putrescine	InChI=1S/C4H12N2/c5-3-1-2-4-6/h1-6H2	rp_3_2	e_coli	1.2.1;1.2.1.3;2.6.1;2.6.1.-;2.6.1.2;2.6.1.21;4.1.1.15	11.3494	biomass;fraction	0.8739215069684306;2.6401538461538507	4.91e+18	0
putrescine	InChI=1S/C4H12N2/c5-3-1-2-4-6/h1-6H2	rp_15_2	e_coli	1.2.1;1.2.1.3;2.6.1;2.6.1.-;2.6.1.1;2.6.1.12;4.1.1.15	11.3494	biomass;fraction	0.8739215069684303;2.6401538461538507	4.91e+18	0
putrescine	InChI=1S/C4H12N2/c5-3-1-2-4-6/h1-6H2	rp_9_3	e_coli	1.2.1;1.2.1.3;2.6.1;2.6.1.-;2.6.1.44;4.1.1.15	328.667	biomass;fraction	0.8739215069684307;1.865326086956523	4.91e+18	0
putrescine	InChI=1S/C4H12N2/c5-3-1-2-4-6/h1-6H2	rp_5_3	e_coli	1.2.1;1.2.1.3;2.6.1;2.6.1.-;4.1.1.15	256.604	biomass;fraction	0.873921506968432;3.010701754385954	7.37e+17	0
putrescine	InChI=1S/C4H12N2/c5-3-1-2-4-6/h1-6H2	rp_13_1	e_coli	1.2.1;1.2.1.3;1.4.1.21;2.6.1;2.6.1.-;2.6.1.12;4.1.1.15	-4.95355	biomass;fraction	0.8739215069684303;2.640153846153851	7.37e+17	0
putrescine	InChI=1S/C4H12N2/c5-3-1-2-4-6/h1-6H2	rp_4_1	e_coli	1.2.1;1.2.1.3;1.4.1.1;2.6.1;2.6.1.-;4.1.1.15	-4.9514	biomass;fraction	0.8739215069684303;2.6814062500000033	7.37e+17	0
putrescine	InChI=1S/C4H12N2/c5-3-1-2-4-6/h1-6H2	rp_13_4	e_coli	1.2.1;1.2.1.3;1.4.1.21;2.6.1;2.6.1.-;2.6.1.12;4.1.1.15	-4.95355	biomass;fraction	0.8739215069684291;-4.059993651546845e-15	7.37e+17	0
putrescine	InChI=1S/C4H12N2/c5-3-1-2-4-6/h1-6H2	rp_14_2	e_coli	1.2.1;1.2.1.3;1.4.1.21;2.6.1;2.6.1.-;2.6.1.12;4.1.1.15	-4.9514	biomass;fraction	0.8739215069684303;2.6814062500000038	3.03e+18	0
putrescine	InChI=1S/C4H12N2/c5-3-1-2-4-6/h1-6H2	rp_7_1	e_coli	1.2.1;1.2.1.3;2.6.1;2.6.1.-;2.6.1.96;4.1.1.15	-19.985	biomass;fraction	0.8739215069684303;1.518672566371683	3.03e+18	0
putrescine	InChI=1S/C4H12N2/c5-3-1-2-4-6/h1-6H2	rp_8_1	e_coli	1.2.1;1.2.1.3;1.4.1.1;1.4.1.10;2.6.1;2.6.1.-;2.6.1.44;4.1.1.15	-4.9514	biomass;fraction	0.8739215069684303;2.6814062500000033	3.03e+18	0
putrescine	InChI=1S/C4H12N2/c5-3-1-2-4-6/h1-6H2	rp_9_2	e_coli	1.2.1;1.2.1.3;2.6.1;2.6.1.-;2.6.1.44;4.1.1.15	327.243	biomass;fraction	0.8739215069684317;4.302119135252237	3.03e+18	0
putrescine	InChI=1S/C4H12N2/c5-3-1-2-4-6/h1-6H2	rp_13_3	e_coli	1.2.1;1.2.1.3;1.4.1.21;2.6.1;2.6.1.-;2.6.1.12;4.1.1.15	-4.95355	biomass;fraction	0.8739215069684291;-4.059993651546845e-15	3.03e+18	0
putrescine	InChI=1S/C4H12N2/c5-3-1-2-4-6/h1-6H2	rp_15_1	e_coli	1.2.1;1.2.1.3;2.6.1;2.6.1.-;2.6.1.1;2.6.1.12;4.1.1.15	11.3494	biomass;fraction	0.8739215069684303;2.6401538461538507	4.72e+18	0
putrescine	InChI=1S/C4H12N2/c5-3-1-2-4-6/h1-6H2	rp_18_1	e_coli	1.2.1;1.2.1.3;2.6.1;2.6.1.-;2.6.1.1;4.1.1.12;4.1.1.15	-20.1634	biomass;fraction	0.8739215069684303;2.4478631133728683	4.72e+18	0
putrescine	InChI=1S/C4H12N2/c5-3-1-2-4-6/h1-6H2	rp_12_2	e_coli	1.2.1;1.2.1.3;2.6.1;2.6.1.-;2.6.1.4;2.6.1.44;4.1.1.15	11.3494	biomass;fraction	0.8739215069684303;2.640153846153851	4.72e+18	0
putrescine	InChI=1S/C4H12N2/c5-3-1-2-4-6/h1-6H2	rp_9_1	e_coli	1.2.1;1.2.1.3;2.6.1;2.6.1.-;2.6.1.44;4.1.1.15	328.326	biomass;fraction	0.8739215069684285;4.30211913525226	4.72e+18	0
putrescine	InChI=1S/C4H12N2/c5-3-1-2-4-6/h1-6H2	rp_10_3	e_coli	1.2.1;1.2.1.3;1.4.2.1;2.6.1;2.6.1.-;2.6.1.44;4.1.1.15	222.374	biomass;fraction	0.8739215069684303;3.0107017543859618	4.72e+18	0
putrescine	InChI=1S/C4H12N2/c5-3-1-2-4-6/h1-6H2	rp_16_2	e_coli	1.2.1;1.2.1.3;1.4.1.21;2.6.1;2.6.1.-;4.1.1.12;4.1.1.15	-36.4664	biomass;fraction	0.8739215069684303;2.4478631133728674	6.4e+18	0
putrescine	InChI=1S/C4H12N2/c5-3-1-2-4-6/h1-6H2	rp_6_1	e_coli	1.2.1;1.2.1.3;2.6.1;2.6.1.-;2.6.1.15;4.1.1.15	0.285312	biomass;fraction	0.8739215069684303;1.4543220338983065	6.4e+18	0
putrescine	InChI=1S/C4H12N2/c5-3-1-2-4-6/h1-6H2	rp_10_6	e_coli	1.2.1;1.2.1.3;1.4.2.1;2.6.1;2.6.1.-;2.6.1.44;4.1.1.15	222.374	biomass;fraction	0.8739215069684303;3.0107017543859618	6.4e+18	0
putrescine	InChI=1S/C4H12N2/c5-3-1-2-4-6/h1-6H2	rp_3_7	e_coli	1.2.1;1.2.1.3;2.6.1;2.6.1.-;2.6.1.2;2.6.1.21;4.1.1.15	11.3494	biomass;fraction	0.8739215069684306;2.6401538461538507	6.4e+18	0
putrescine	InChI=1S/C4H12N2/c5-3-1-2-4-6/h1-6H2	rp_18_2	e_coli	1.2.1;1.2.1.3;2.6.1;2.6.1.-;2.6.1.1;4.1.1.12;4.1.1.15	-20.1634	biomass;fraction	0.8739215069684303;2.4478631133728683	6.4e+18	0
putrescine	InChI=1S/C4H12N2/c5-3-1-2-4-6/h1-6H2	rp_7_2	e_coli	1.2.1;1.2.1.3;2.6.1;2.6.1.-;2.6.1.96;4.1.1.15	-19.985	biomass;fraction	0.8739215069684303;1.518672566371683	2.37e+18	0
putrescine	InChI=1S/C4H12N2/c5-3-1-2-4-6/h1-6H2	rp_10_2	e_coli	1.2.1;1.2.1.3;1.4.2.1;2.6.1;2.6.1.-;2.6.1.44;4.1.1.15	222.374	biomass;fraction	0.8739215069684303;3.0107017543859618	2.37e+18	0
putrescine	InChI=1S/C4H12N2/c5-3-1-2-4-6/h1-6H2	rp_17_2	e_coli	1.2.1;1.2.1.3;1.4.1.21;2.6.1;2.6.1.-;4.1.1.12;4.1.1.15	-36.4642	biomass;fraction	0.8739215069684303;2.4930988260189526	2.37e+18	0
putrescine	InChI=1S/C4H12N2/c5-3-1-2-4-6/h1-6H2	rp_10_5	e_coli	1.2.1;1.2.1.3;1.4.2.1;2.6.1;2.6.1.-;2.6.1.44;4.1.1.15	222.374	biomass;fraction	0.8739215069684303;3.0107017543859618	2.37e+18	0
putrescine	InChI=1S/C4H12N2/c5-3-1-2-4-6/h1-6H2	rp_4_2	e_coli	1.2.1;1.2.1.3;1.4.1.1;2.6.1;2.6.1.-;4.1.1.15	-4.9514	biomass;fraction	0.8739215069684303;2.6814062500000033	2.37e+18	0
putrescine	InChI=1S/C4H12N2/c5-3-1-2-4-6/h1-6H2	rp_16_1	e_coli	1.2.1;1.2.1.3;1.4.1.21;2.6.1;2.6.1.-;4.1.1.12;4.1.1.15	-36.4664	biomass;fraction	0.8739215069684303;2.4478631133728674	4.29e+18	0
putrescine	InChI=1S/C4H12N2/c5-3-1-2-4-6/h1-6H2	rp_5_1	e_coli	1.2.1;1.2.1.3;2.6.1;2.6.1.-;4.1.1.15	222.374	biomass;fraction	0.8739215069684296;2.9086440677966285	4.29e+18	0
putrescine	InChI=1S/C4H12N2/c5-3-1-2-4-6/h1-6H2	rp_11_1	e_coli	1.2.1;1.2.1.3;2.6.1;2.6.1.-;2.6.1.15;2.6.1.39;2.6.1.44;4.1.1.15	0.285312	biomass;fraction	0.8739215069684303;1.4543220338983065	4.29e+18	0
putrescine	InChI=1S/C4H12N2/c5-3-1-2-4-6/h1-6H2	rp_8_2	e_coli	1.2.1;1.2.1.3;1.4.1.1;1.4.1.10;2.6.1;2.6.1.-;2.6.1.44;4.1.1.15	-4.9514	biomass;fraction	0.8739215069684303;2.6814062500000033	4.29e+18	0
putrescine	InChI=1S/C4H12N2/c5-3-1-2-4-6/h1-6H2	rp_9_4	e_coli	1.2.1;1.2.1.3;2.6.1;2.6.1.-;2.6.1.44;4.1.1.15	328.326	biomass;fraction	0.8739215069684285;4.30211913525226	4.29e+18	0
1,3-diaminopropane	InChI=1S/C3H10N2/c4-2-1-3-5/h1-5H2	rp_10_1	e_coli	4.1.1.86;4.4.1.9	-9.15717	biomass;fraction	0.8769972144269729;0.0	3.18e+18	0
1,3-diaminopropane	InChI=1S/C3H10N2/c4-2-1-3-5/h1-5H2	rp_4_1	e_coli	1.5.3.15	-104.625	biomass;fraction	0.8769972144269692;0.622342380702402	3.18e+18	0
1,3-diaminopropane	InChI=1S/C3H10N2/c4-2-1-3-5/h1-5H2	rp_6_1	e_coli	2.6.1.46;4.1.1.86	-64.8389	biomass;fraction	0.8769972144269713;3.3664810793452355	3.18e+18	1
1,3-diaminopropane	InChI=1S/C3H10N2/c4-2-1-3-5/h1-5H2	rp_3_4	e_coli	1.4.9.1;1.5.3.14;1.5.99.6	10.9466	biomass;fraction	0.8769972144210403;0.8660859753721764	3.18e+18	0
1,3-diaminopropane	InChI=1S/C3H10N2/c4-2-1-3-5/h1-5H2	rp_2_1	e_coli	1.5.99.6	-105.307	biomass;fraction	0.8769972144210403;0.8660859753721764	3.18e+18	0
1,3-diaminopropane	InChI=1S/C3H10N2/c4-2-1-3-5/h1-5H2	rp_5_1	e_coli	1.5.3.15	-104.715	biomass;fraction	0.876997214426966;0.6223423807024019	3.79e+18	0
1,3-diaminopropane	InChI=1S/C3H10N2/c4-2-1-3-5/h1-5H2	rp_11_1	e_coli	3.5.5.4;4.1.1.86;4.2.1.65	92.1589	biomass;fraction	0.8769972144269753;4.081281856466398	3.79e+18	0
1,3-diaminopropane	InChI=1S/C3H10N2/c4-2-1-3-5/h1-5H2	rp_3_5	e_coli	1.4.9.1;1.5.3.14;1.5.99.6	-19.4176	biomass;fraction	0.8769972144269673;0.6775067095441893	3.79e+18	0
1,3-diaminopropane	InChI=1S/C3H10N2/c4-2-1-3-5/h1-5H2	rp_13_1	e_coli	1.5.3.14;2.5.1.16;2.5.1.22;2.5.1.79	-100.976	biomass;fraction	0.876997214426964;0.39281003923701163	3.79e+18	0
1,3-diaminopropane	InChI=1S/C3H10N2/c4-2-1-3-5/h1-5H2	rp_9_1	e_coli	1.5.3.14;2.5.1.16;2.5.1.22	-100.976	biomass;fraction	0.8769972144269687;0.3928100392370145	3.79e+18	0
1,3-diaminopropane	InChI=1S/C3H10N2/c4-2-1-3-5/h1-5H2	rp_3_2	e_coli	1.4.9.1;1.5.3.14;1.5.99.6	268.145	biomass;fraction	0.8769972144210403;0.8660859753721764	7.62e+18	0
1,3-diaminopropane	InChI=1S/C3H10N2/c4-2-1-3-5/h1-5H2	rp_8_1	e_coli	1.5.3.14;2.5.1.16;2.5.1.22	-101.465	biomass;fraction	0.876997214426979;0.37360052007682176	7.62e+18	0
1,3-diaminopropane	InChI=1S/C3H10N2/c4-2-1-3-5/h1-5H2	rp_3_3	e_coli	1.4.9.1;1.5.3.14;1.5.99.6	26.4512	biomass;fraction	0.8769972144210403;0.8660859753721764	7.62e+18	0
1,3-diaminopropane	InChI=1S/C3H10N2/c4-2-1-3-5/h1-5H2	rp_12_1	e_coli	1.5.3.14;2.5.1.16;2.5.1.22;3.5.1.-;3.5.1.78	-121.411	biomass;fraction	0.8769972144269804;0.390237609379516	7.62e+18	0
1,3-diaminopropane	InChI=1S/C3H10N2/c4-2-1-3-5/h1-5H2	rp_3_1	e_coli	1.4.9.1;1.5.3.14;1.5.99.6	-102.923	biomass;fraction	0.8769972144269732;0.866123298724631	7.62e+18	0
1,3-diaminopropane	InChI=1S/C3H10N2/c4-2-1-3-5/h1-5H2	rp_14_1	e_coli	1.5.1.43;1.5.3.14;2.5.1.16;2.5.1.22;4.1.1;4.1.1.96	-188.38	biomass;fraction	0.8769972144269759;0.564025394720808	1.81e+18	0
1,3-diaminopropane	InChI=1S/C3H10N2/c4-2-1-3-5/h1-5H2	rp_7_1	e_coli	2.6.1.76;4.1.1.86	-65.5536	biomass;fraction	0.8769972144269713;3.366481079345161	1.81e+18	1
1,3-diaminopropane	InChI=1S/C3H10N2/c4-2-1-3-5/h1-5H2	rp_1_1	e_coli	2.5.1.44;2.5.1.45	1.16461	biomass;fraction	0.876997214426971;0.5313126625448987	1.81e+18	0
Tyrosyl	InChI=1S/C8H10O2/c9-6-5-7-1-3-8(10)4-2-7/h1-4,9-10H,5-6H2	rp_4_2	e_coli	1.1.1.1;1.1.1.90;1.4.3.21;1.4.3.22;1.4.3.4;1.4.9.2;1.4.99;1.4.99.4;4.1.1.25;4.1.1.28	-83.671	biomass;fraction	0.8769972144269718;1.3666677776240848	4.69e+18	0
Tyrosyl	InChI=1S/C8H10O2/c9-6-5-7-1-3-8(10)4-2-7/h1-4,9-10H,5-6H2	rp_1_1	e_coli	1.1.1.2;1.1.1.21;4.1.1.80	-100.35	biomass;fraction	0.8769972144269691;1.4238163704757667	4.69e+18	0
Tyrosyl	InChI=1S/C8H10O2/c9-6-5-7-1-3-8(10)4-2-7/h1-4,9-10H,5-6H2	rp_4_1	e_coli	1.1.1.1;1.1.1.90;1.4.3.21;1.4.3.22;1.4.3.4;1.4.9.2;1.4.99;1.4.99.4;4.1.1.25;4.1.1.28	-213.046	biomass;fraction	0.8769972144269648;1.3667266732168832	4.69e+18	0
Tyrosyl	InChI=1S/C8H10O2/c9-6-5-7-1-3-8(10)4-2-7/h1-4,9-10H,5-6H2	rp_3_2	e_coli	1.1.1.2;1.1.1.21;1.4.3.21;1.4.3.22;1.4.3.4;1.4.9.2;1.4.99;1.4.99.4;4.1.1.25;4.1.1.28	-83.6732	biomass;fraction	0.8769972144269718;1.3573283622872552	4.51e+18	0
Tyrosyl	InChI=1S/C8H10O2/c9-6-5-7-1-3-8(10)4-2-7/h1-4,9-10H,5-6H2	rp_3_3	e_coli	1.1.1.2;1.1.1.21;1.4.3.21;1.4.3.22;1.4.3.4;1.4.9.2;1.4.99;1.4.99.4;4.1.1.25;4.1.1.28	158.02	biomass;fraction	0.8769972144269718;1.3573283622872552	4.51e+18	0
Tyrosyl	InChI=1S/C8H10O2/c9-6-5-7-1-3-8(10)4-2-7/h1-4,9-10H,5-6H2	rp_2_1	e_coli	1.1.1.1;1.1.1.90;4.1.1.80	-100.348	biomass;fraction	0.8769972144269741;1.4340966330784428	4.51e+18	1
Tyrosyl	InChI=1S/C8H10O2/c9-6-5-7-1-3-8(10)4-2-7/h1-4,9-10H,5-6H2	rp_3_1	e_coli	1.1.1.2;1.1.1.21;1.4.3.21;1.4.3.22;1.4.3.4;1.4.9.2;1.4.99;1.4.99.4;4.1.1.25;4.1.1.28	-213.048	biomass;fraction	0.8769972144269665;1.357386855404421	4.51e+18	0
Tyrosyl	InChI=1S/C8H10O2/c9-6-5-7-1-3-8(10)4-2-7/h1-4,9-10H,5-6H2	rp_4_3	e_coli	1.1.1.1;1.1.1.90;1.4.3.21;1.4.3.22;1.4.3.4;1.4.9.2;1.4.99;1.4.99.4;4.1.1.25;4.1.1.28	158.023	biomass;fraction	0.8769972144269718;1.3666677776240848	4.51e+18	0
2S-Eriodictyol	InChI=1S/C15H12O6/c16-8-4-11(19)15-12(20)6-13(21-14(15)5-8)7-1-2-9(17)10(18)3-7/h1-5,13,16-19H,6H2	rp_16_1	e_coli	1.14.13.41;1.14.13.68;1.14.14;1.14.14.1;1.14.14.36;1.14.14.37;1.14.14.ak;4.1.2.11	4297.81	biomass;fraction	1.012404815830709;0.0	6.66e+18	0
2S-Eriodictyol	InChI=1S/C15H12O6/c16-8-4-11(19)15-12(20)6-13(21-14(15)5-8)7-1-2-9(17)10(18)3-7/h1-5,13,16-19H,6H2	rp_14_1	e_coli	1.14.13.23;4.1.3.45	-5064.19	biomass;fraction	1.0126094585296554;0.0002919407468742665	6.66e+18	1
2S-Eriodictyol	InChI=1S/C15H12O6/c16-8-4-11(19)15-12(20)6-13(21-14(15)5-8)7-1-2-9(17)10(18)3-7/h1-5,13,16-19H,6H2	rp_17_6	e_coli	1.14.13.68;1.14.14;1.14.14.1;1.14.14.37;1.14.14.aj;1.14.14.ak;4.1.2.11	3232.5	biomass;fraction	1.0124048158307106;0.0	6.66e+18	0
2S-Eriodictyol	InChI=1S/C15H12O6/c16-8-4-11(19)15-12(20)6-13(21-14(15)5-8)7-1-2-9(17)10(18)3-7/h1-5,13,16-19H,6H2	rp_13_3	e_coli	1.14.14.1;1.17.99.1	3439.62	biomass;fraction	1.0125967484842748;0.00022604850183439198	6.66e+18	0
2S-Eriodictyol	InChI=1S/C15H12O6/c16-8-4-11(19)15-12(20)6-13(21-14(15)5-8)7-1-2-9(17)10(18)3-7/h1-5,13,16-19H,6H2	rp_12_1	e_coli	4.2.1.118	-4624.02	biomass;fraction	1.012616704035106;0.0002919428380145383	6.66e+18	0
2S-Eriodictyol	InChI=1S/C15H12O6/c16-8-4-11(19)15-12(20)6-13(21-14(15)5-8)7-1-2-9(17)10(18)3-7/h1-5,13,16-19H,6H2	rp_1_1	e_coli	1.14.13.11;6.2.1.12	-5008.49	biomass;fraction	1.012404815830706;0.0	3.53e+18	0
2S-Eriodictyol	InChI=1S/C15H12O6/c16-8-4-11(19)15-12(20)6-13(21-14(15)5-8)7-1-2-9(17)10(18)3-7/h1-5,13,16-19H,6H2	rp_6_1	e_coli	1.14.13.11;1.14.18.1;6.2.1.12	-5207.54	biomass;fraction	1.0124048158307146;0.0	3.53e+18	0
2S-Eriodictyol	InChI=1S/C15H12O6/c16-8-4-11(19)15-12(20)6-13(21-14(15)5-8)7-1-2-9(17)10(18)3-7/h1-5,13,16-19H,6H2	rp_13_5	e_coli	1.14.14.1;1.17.99.1	2968.95	biomass;fraction	1.0125963101989885;0.00022604840388906747	3.53e+18	0
2S-Eriodictyol	InChI=1S/C15H12O6/c16-8-4-11(19)15-12(20)6-13(21-14(15)5-8)7-1-2-9(17)10(18)3-7/h1-5,13,16-19H,6H2	rp_17_4	e_coli	1.14.13.68;1.14.14;1.14.14.1;1.14.14.37;1.14.14.aj;1.14.14.ak;4.1.2.11	3228.92	biomass;fraction	1.0124048158307106;0.0	3.53e+18	0
2S-Eriodictyol	InChI=1S/C15H12O6/c16-8-4-11(19)15-12(20)6-13(21-14(15)5-8)7-1-2-9(17)10(18)3-7/h1-5,13,16-19H,6H2	rp_8_2	e_coli	1.14.18.1;4.3.1.23;4.3.1.25;6.2.1.12	-4999.27	biomass;fraction	1.012611156685693;0.00029194123698292416	3.53e+18	0
2S-Eriodictyol	InChI=1S/C15H12O6/c16-8-4-11(19)15-12(20)6-13(21-14(15)5-8)7-1-2-9(17)10(18)3-7/h1-5,13,16-19H,6H2	rp_2_2	e_coli	1.10.3.1;1.14.16.2;1.14.18.1;4.3.1.23;4.3.1.25;6.2.1.12	-4911.11	biomass;fraction	1.0126105906330467;0.0002919410736129368	4.08e+18	0
2S-Eriodictyol	InChI=1S/C15H12O6/c16-8-4-11(19)15-12(20)6-13(21-14(15)5-8)7-1-2-9(17)10(18)3-7/h1-5,13,16-19H,6H2	rp_13_1	e_coli	1.14.14.1;1.17.99.1	2916.96	biomass;fraction	1.0125967484842748;0.00022604850183439198	4.08e+18	0
2S-Eriodictyol	InChI=1S/C15H12O6/c16-8-4-11(19)15-12(20)6-13(21-14(15)5-8)7-1-2-9(17)10(18)3-7/h1-5,13,16-19H,6H2	rp_7_2	e_coli	1.14.18.1;6.2.1.12	-4876.16	biomass;fraction	1.0126125152146248;0.00029194162907030983	4.08e+18	0
2S-Eriodictyol	InChI=1S/C15H12O6/c16-8-4-11(19)15-12(20)6-13(21-14(15)5-8)7-1-2-9(17)10(18)3-7/h1-5,13,16-19H,6H2	rp_11_1	e_coli	1.14.13.33	-4934.13	biomass;fraction	1.012609684950133;0.00029194081222204827	4.08e+18	0
2S-Eriodictyol	InChI=1S/C15H12O6/c16-8-4-11(19)15-12(20)6-13(21-14(15)5-8)7-1-2-9(17)10(18)3-7/h1-5,13,16-19H,6H2	rp_3_1	e_coli	1.14.13.11;6.2.1.12	-5424.66	biomass;fraction	1.0124048158307146;0.0	4.08e+18	0
2S-Eriodictyol	InChI=1S/C15H12O6/c16-8-4-11(19)15-12(20)6-13(21-14(15)5-8)7-1-2-9(17)10(18)3-7/h1-5,13,16-19H,6H2	rp_10_2	e_coli	1.14.13.2;1.14.13.33	-4934.14	biomass;fraction	1.0126094585296508;0.0002919407468744323	5.08e+18	0
2S-Eriodictyol	InChI=1S/C15H12O6/c16-8-4-11(19)15-12(20)6-13(21-14(15)5-8)7-1-2-9(17)10(18)3-7/h1-5,13,16-19H,6H2	rp_13_4	e_coli	1.14.14.1;1.17.99.1	3103.64	biomass;fraction	1.0125967484842748;0.00022604850183439198	5.08e+18	0
2S-Eriodictyol	InChI=1S/C15H12O6/c16-8-4-11(19)15-12(20)6-13(21-14(15)5-8)7-1-2-9(17)10(18)3-7/h1-5,13,16-19H,6H2	rp_8_1	e_coli	1.14.18.1;4.3.1.23;4.3.1.25;6.2.1.12	-4848.33	biomass;fraction	1.0126105906330467;0.0002919410736129368	5.08e+18	0
2S-Eriodictyol	InChI=1S/C15H12O6/c16-8-4-11(19)15-12(20)6-13(21-14(15)5-8)7-1-2-9(17)10(18)3-7/h1-5,13,16-19H,6H2	rp_4_1	e_coli	6.2.1.12	-4942.34	biomass;fraction	1.012609458529654;0.00029194074687454103	5.08e+18	0
2S-Eriodictyol	InChI=1S/C15H12O6/c16-8-4-11(19)15-12(20)6-13(21-14(15)5-8)7-1-2-9(17)10(18)3-7/h1-5,13,16-19H,6H2	rp_16_5	e_coli	1.14.13.41;1.14.13.68;1.14.14;1.14.14.1;1.14.14.36;1.14.14.37;1.14.14.ak;4.1.2.11	4297.81	biomass;fraction	1.012404815830709;0.0	5.08e+18	0
2S-Eriodictyol	InChI=1S/C15H12O6/c16-8-4-11(19)15-12(20)6-13(21-14(15)5-8)7-1-2-9(17)10(18)3-7/h1-5,13,16-19H,6H2	rp_17_1	e_coli	1.14.13.68;1.14.14;1.14.14.1;1.14.14.37;1.14.14.aj;1.14.14.ak;4.1.2.11	3270.27	biomass;fraction	1.0124048158307106;0.0	8.17e+18	0
2S-Eriodictyol	InChI=1S/C15H12O6/c16-8-4-11(19)15-12(20)6-13(21-14(15)5-8)7-1-2-9(17)10(18)3-7/h1-5,13,16-19H,6H2	rp_10_1	e_coli	1.14.13.2;1.14.13.33	-4934.14	biomass;fraction	1.012498015341588;0.0002919085830320733	8.17e+18	0
2S-Eriodictyol	InChI=1S/C15H12O6/c16-8-4-11(19)15-12(20)6-13(21-14(15)5-8)7-1-2-9(17)10(18)3-7/h1-5,13,16-19H,6H2	rp_13_6	e_coli	1.14.14.1;1.17.99.1	2837.5	biomass;fraction	1.0125967484842748;0.00022604850183439198	8.17e+18	0
2S-Eriodictyol	InChI=1S/C15H12O6/c16-8-4-11(19)15-12(20)6-13(21-14(15)5-8)7-1-2-9(17)10(18)3-7/h1-5,13,16-19H,6H2	rp_7_1	e_coli	1.14.18.1;6.2.1.12	-4725.21	biomass;fraction	1.012611949160461;0.0002919414657003239	8.17e+18	0
2S-Eriodictyol	InChI=1S/C15H12O6/c16-8-4-11(19)15-12(20)6-13(21-14(15)5-8)7-1-2-9(17)10(18)3-7/h1-5,13,16-19H,6H2	rp_16_9	e_coli	1.14.13.41;1.14.13.68;1.14.14;1.14.14.1;1.14.14.36;1.14.14.37;1.14.14.ak;4.1.2.11	4260.03	biomass;fraction	1.012404815830709;0.0	8.17e+18	0
2S-Eriodictyol	InChI=1S/C15H12O6/c16-8-4-11(19)15-12(20)6-13(21-14(15)5-8)7-1-2-9(17)10(18)3-7/h1-5,13,16-19H,6H2	rp_17_3	e_coli	1.14.13.68;1.14.14;1.14.14.1;1.14.14.37;1.14.14.aj;1.14.14.ak;4.1.2.11	3270.27	biomass;fraction	1.0124048158307044;0.0	6.17e+18	0
2S-Eriodictyol	InChI=1S/C15H12O6/c16-8-4-11(19)15-12(20)6-13(21-14(15)5-8)7-1-2-9(17)10(18)3-7/h1-5,13,16-19H,6H2	rp_9_1	e_coli	1.14.12.-	-4903.28	biomass;fraction	1.0126108170540276;0.0002919411389612078	6.17e+18	0
2S-Eriodictyol	InChI=1S/C15H12O6/c16-8-4-11(19)15-12(20)6-13(21-14(15)5-8)7-1-2-9(17)10(18)3-7/h1-5,13,16-19H,6H2	rp_2_1	e_coli	1.10.3.1;1.14.16.2;1.14.18.1;4.3.1.23;4.3.1.25;6.2.1.12	-4911.11	biomass;fraction	1.0126105906330467;0.0002919410736129368	6.17e+18	0
2S-Eriodictyol	InChI=1S/C15H12O6/c16-8-4-11(19)15-12(20)6-13(21-14(15)5-8)7-1-2-9(17)10(18)3-7/h1-5,13,16-19H,6H2	rp_5_1	e_coli	4.3.1.23;4.3.1.25;6.2.1.12	-5065.45	biomass;fraction	1.0126081000089264;0.0002919403547889763	6.17e+18	0
2S-Eriodictyol	InChI=1S/C15H12O6/c16-8-4-11(19)15-12(20)6-13(21-14(15)5-8)7-1-2-9(17)10(18)3-7/h1-5,13,16-19H,6H2	rp_13_2	e_coli	1.14.14.1;1.17.99.1	2835.88	biomass;fraction	1.0125967484842748;0.00022604850183439198	6.17e+18	0
2S-Eriodictyol	InChI=1S/C15H12O6/c16-8-4-11(19)15-12(20)6-13(21-14(15)5-8)7-1-2-9(17)10(18)3-7/h1-5,13,16-19H,6H2	rp_15_1	e_coli	4.3.3	-4969.46	biomass;fraction	1.0126083264287877;0.0002919404201364717	2.33e+18	0
2S-Eriodictyol	InChI=1S/C15H12O6/c16-8-4-11(19)15-12(20)6-13(21-14(15)5-8)7-1-2-9(17)10(18)3-7/h1-5,13,16-19H,6H2	rp_16_7	e_coli	1.14.13.41;1.14.13.68;1.14.14;1.14.14.1;1.14.14.36;1.14.14.37;1.14.14.ak;4.1.2.11	4256.46	biomass;fraction	1.012404815830709;0.0	2.33e+18	0
2S-Eriodictyol	InChI=1S/C15H12O6/c16-8-4-11(19)15-12(20)6-13(21-14(15)5-8)7-1-2-9(17)10(18)3-7/h1-5,13,16-19H,6H2	rp_6_2	e_coli	1.14.13.11;1.14.18.1;6.2.1.12	-5358.48	biomass;fraction	1.0124048158307137;0.0	2.33e+18	0
biformene	InChI=1S/C10H16/c1-7(2)10-5-4-8(3)9(10)6-10/h7,9H,3-6H2,1-2H3	rp_1_2	e_coli	4.2.3;4.2.3.109;4.2.3.110	-422.64	biomass;fraction	0.8769972144269678;0.9477235772357939	1.2e+18	1
sabinene	InChI=1S/C10H16/c1-7(2)10-5-4-8(3)9(10)6-10/h7,9H,3-6H2,1-2H3	rp_1_2	e_coli	4.2.3;4.2.3.109;4.2.3.110	-422.64	biomass;fraction	0.8769972144269678;0.9477235772357939	6.43e+18	1
Acrylicacid	InChI=1S/C3H4O2/c1-2-3(4)5/h2H,1H2,(H,4,5)	rp_11_2	e_coli	1.1.1.21;1.2.1.3;2.8.3.9;3.1.1	28.5766	biomass;fraction	0.8769972144269685;0.0	5.58e+18	0
Acrylicacid	InChI=1S/C3H4O2/c1-2-3(4)5/h2H,1H2,(H,4,5)	rp_30_2	e_coli	2.6.1.42	-319.368	biomass;fraction	0.8769972144269765;1.037742212664561	5.58e+18	0
Acrylicacid	InChI=1S/C3H4O2/c1-2-3(4)5/h2H,1H2,(H,4,5)	rp_58_2	e_coli	2.6.1.7	-327.59	biomass;fraction	0.8769972144269681;1.5996433585076595	5.58e+18	0
Acrylicacid	InChI=1S/C3H4O2/c1-2-3(4)5/h2H,1H2,(H,4,5)	rp_26_6	e_coli	1.4.1.2;1.4.1.20;1.4.3.2;1.4.3.3	-302.744	biomass;fraction	0.8769972144269765;1.6104517595786414	5.58e+18	0
Acrylicacid	InChI=1S/C3H4O2/c1-2-3(4)5/h2H,1H2,(H,4,5)	rp_15_1	e_coli	2.6.1.73	-1539.74	biomass;fraction	0.8774210815784996;0.001499073917876348	5.58e+18	0
Acrylicacid	InChI=1S/C3H4O2/c1-2-3(4)5/h2H,1H2,(H,4,5)	rp_82_2	e_coli	2.6.1;2.6.1.50	-258.833	biomass;fraction	0.8769972144269753;0.8617023153204865	5.11e+18	0
Acrylicacid	InChI=1S/C3H4O2/c1-2-3(4)5/h2H,1H2,(H,4,5)	rp_41_2	e_coli	2.6.1.1;2.6.1.28;2.6.1.57	-319.045	biomass;fraction	0.8769972144269647;1.6236162153790852	5.11e+18	0
Acrylicacid	InChI=1S/C3H4O2/c1-2-3(4)5/h2H,1H2,(H,4,5)	rp_55_2	e_coli	2.6.1.27	-319.045	biomass;fraction	0.8769972144269651;1.6236162153790865	5.11e+18	0
Acrylicacid	InChI=1S/C3H4O2/c1-2-3(4)5/h2H,1H2,(H,4,5)	rp_27_2	e_coli	2.6.1.42	-313.117	biomass;fraction	0.8769972144269765;1.6236162153790186	5.11e+18	0
Acrylicacid	InChI=1S/C3H4O2/c1-2-3(4)5/h2H,1H2,(H,4,5)	rp_12_1	e_coli	2.6.1.41	-1531.36	biomass;fraction	0.8774257830672488;0.0014990819503720582	5.11e+18	0
Acrylicacid	InChI=1S/C3H4O2/c1-2-3(4)5/h2H,1H2,(H,4,5)	rp_45_3	e_coli	1.4.1.20;1.4.3.2;2.6.1.28	-302.744	biomass;fraction	0.8769972144269647;1.6104517595786199	3.29e+18	0
Acrylicacid	InChI=1S/C3H4O2/c1-2-3(4)5/h2H,1H2,(H,4,5)	rp_29_2	e_coli		-321.88	biomass;fraction	0.8769972144269741;1.6236162153789777	3.29e+18	0
Acrylicacid	InChI=1S/C3H4O2/c1-2-3(4)5/h2H,1H2,(H,4,5)	rp_28_1	e_coli	2.6.1.42	-19.5979	biomass;fraction	0.8769972144269702;1.5805494722655369	3.29e+18	0
Acrylicacid	InChI=1S/C3H4O2/c1-2-3(4)5/h2H,1H2,(H,4,5)	rp_42_2	e_coli	2.6.1.28;4.2.1.51	-66.4227	biomass;fraction	0.8769972144269704;0.3869988632823367	3.29e+18	0
Acrylicacid	InChI=1S/C3H4O2/c1-2-3(4)5/h2H,1H2,(H,4,5)	rp_38_1	e_coli	1.4.1.20;1.4.3.2;2.6.1.28	-1514.9	biomass;fraction	0.8774239024657029;0.0014990787373622277	3.29e+18	0
Acrylicacid	InChI=1S/C3H4O2/c1-2-3(4)5/h2H,1H2,(H,4,5)	rp_58_1	e_coli	2.6.1.7	-26.4184	biomass;fraction	0.8769972144269575;1.5578226171088354	2.33e+17	0
Acrylicacid	InChI=1S/C3H4O2/c1-2-3(4)5/h2H,1H2,(H,4,5)	rp_54_1	e_coli		-18.1964	biomass;fraction	0.8769972144269722;1.0218685268111751	2.33e+17	0
Acrylicacid	InChI=1S/C3H4O2/c1-2-3(4)5/h2H,1H2,(H,4,5)	rp_48_1	e_coli	2.6.1.27	-1531.2	biomass;fraction	0.8774257830672426;0.0014990819503729186	2.33e+17	0
Acrylicacid	InChI=1S/C3H4O2/c1-2-3(4)5/h2H,1H2,(H,4,5)	rp_29_1	e_coli		-20.7089	biomass;fraction	0.8769972144269718;1.5805494722655116	2.33e+17	0
Acrylicacid	InChI=1S/C3H4O2/c1-2-3(4)5/h2H,1H2,(H,4,5)	rp_78_2	e_coli	1.13.11.2;1.14.12.-;1.3.1.19;3.7.1.9;5.3.99.7	-313.946	biomass;fraction	0.876997214426963;0.0	2.33e+17	0
Acrylicacid	InChI=1S/C3H4O2/c1-2-3(4)5/h2H,1H2,(H,4,5)	rp_45_4	e_coli	1.4.1.20;1.4.3.2;2.6.1.28	-432.118	biomass;fraction	0.8769972144269647;1.5377879471549634	8.43e+17	0
Acrylicacid	InChI=1S/C3H4O2/c1-2-3(4)5/h2H,1H2,(H,4,5)	rp_56_1	e_coli	2.6.1.99	-18.0305	biomass;fraction	0.8769972144269659;1.580549472265519	8.43e+17	0
Acrylicacid	InChI=1S/C3H4O2/c1-2-3(4)5/h2H,1H2,(H,4,5)	rp_13_1	e_coli		-1531.57	biomass;fraction	0.8774257830672517;0.001499081950367409	8.43e+17	0
Acrylicacid	InChI=1S/C3H4O2/c1-2-3(4)5/h2H,1H2,(H,4,5)	rp_68_1	e_coli	2.6.1;2.6.1.15	-1531.36	biomass;fraction	0.8774257830672538;0.0014990819503709896	8.43e+17	0
Acrylicacid	InChI=1S/C3H4O2/c1-2-3(4)5/h2H,1H2,(H,4,5)	rp_46_1	e_coli		-1525.27	biomass;fraction	0.8774257830672558;0.001499081950371392	8.43e+17	0
Acrylicacid	InChI=1S/C3H4O2/c1-2-3(4)5/h2H,1H2,(H,4,5)	rp_59_9	e_coli	1.4.1.19;1.4.3.2;1.4.3.3	-302.742	biomass;fraction	0.8774479463739475;0.0014991198163796654	8.43e+18	0
Acrylicacid	InChI=1S/C3H4O2/c1-2-3(4)5/h2H,1H2,(H,4,5)	rp_57_1	e_coli		-18.2492	biomass;fraction	0.8769972144269687;1.5805494722656053	8.43e+18	0
Acrylicacid	InChI=1S/C3H4O2/c1-2-3(4)5/h2H,1H2,(H,4,5)	rp_59_4	e_coli	1.4.1.19;1.4.3.2;1.4.3.3	-1.5702	biomass;fraction	0.8774404236360933;0.0014991069637821652	8.43e+18	0
Acrylicacid	InChI=1S/C3H4O2/c1-2-3(4)5/h2H,1H2,(H,4,5)	rp_71_1	e_coli	1.4.3.2;1.4.3.3;2.6.1	-130.947	biomass;fraction	0.8769972144269718;1.499101457918323	8.43e+18	0
Acrylicacid	InChI=1S/C3H4O2/c1-2-3(4)5/h2H,1H2,(H,4,5)	rp_16_3	e_coli	1.4.1.2;1.4.1.20;1.4.3.2;1.4.3.3	-1514.9	biomass;fraction	0.8774239024656978;0.0014990787373637124	8.43e+18	0
Acrylicacid	InChI=1S/C3H4O2/c1-2-3(4)5/h2H,1H2,(H,4,5)	rp_81_5	e_coli	1.1.1.18;1.1.1.369;1.1.1.370;1.1.1.371;1.1.5;1.1.5.n1;2.6.1;2.6.1.50	-1574.36	biomass;fraction	0.87699721442697;0.0	3.41e+18	0
Acrylicacid	InChI=1S/C3H4O2/c1-2-3(4)5/h2H,1H2,(H,4,5)	rp_26_3	e_coli	1.4.1.2;1.4.1.20;1.4.3.2;1.4.3.3	-1.57234	biomass;fraction	0.8769972144269695;1.5680714501160993	3.41e+18	0
Acrylicacid	InChI=1S/C3H4O2/c1-2-3(4)5/h2H,1H2,(H,4,5)	rp_52_2	e_coli	1.4.1.19;1.4.3.2;1.4.3.3	-1514.9	biomass;fraction	0.8774239024656989;0.0014990787373631153	3.41e+18	0
Acrylicacid	InChI=1S/C3H4O2/c1-2-3(4)5/h2H,1H2,(H,4,5)	rp_44_2	e_coli	2.6.1;2.6.1.28	-319.421	biomass;fraction	0.876997214426966;1.6236162153790605	3.41e+18	0
Acrylicacid	InChI=1S/C3H4O2/c1-2-3(4)5/h2H,1H2,(H,4,5)	rp_82_1	e_coli	2.6.1;2.6.1.50	42.3389	biomass;fraction	0.8769972144269679;0.8494186044819806	3.41e+18	0
Acrylicacid	InChI=1S/C3H4O2/c1-2-3(4)5/h2H,1H2,(H,4,5)	rp_17_1	e_coli	2.6.1.42	-1525.27	biomass;fraction	0.8774257830672495;0.001499081950375944	5.35e+18	0
Acrylicacid	InChI=1S/C3H4O2/c1-2-3(4)5/h2H,1H2,(H,4,5)	rp_25_2	e_coli	2.6.1.73	-327.59	biomass;fraction	0.8769972144269766;1.5996433585075702	5.35e+18	0
Acrylicacid	InChI=1S/C3H4O2/c1-2-3(4)5/h2H,1H2,(H,4,5)	rp_63_1	e_coli	2.6.1;2.6.1.15;2.6.1.39	-1539.74	biomass;fraction	0.8774210815784965;0.0014990739178766116	5.35e+18	0
Acrylicacid	InChI=1S/C3H4O2/c1-2-3(4)5/h2H,1H2,(H,4,5)	rp_43_2	e_coli	2.6.1.28;2.6.1.58	-319.202	biomass;fraction	0.8769972144269647;1.623616215379069	5.35e+18	0
Acrylicacid	InChI=1S/C3H4O2/c1-2-3(4)5/h2H,1H2,(H,4,5)	rp_86_2	e_coli		-1448.72	biomass;fraction	0.8774201412867855;0.0014990723113878501	5.35e+18	0
Acrylicacid	InChI=1S/C3H4O2/c1-2-3(4)5/h2H,1H2,(H,4,5)	rp_56_2	e_coli	2.6.1.99	-319.202	biomass;fraction	0.8769972144269651;1.623616215379057	6.29e+18	0
Acrylicacid	InChI=1S/C3H4O2/c1-2-3(4)5/h2H,1H2,(H,4,5)	rp_61_1	e_coli	2.4.2.28;4.2.1.109;5.3.1.23	-595.138	biomass;fraction	0.8769972144269728;0.683333888812047	6.29e+18	0
Acrylicacid	InChI=1S/C3H4O2/c1-2-3(4)5/h2H,1H2,(H,4,5)	rp_70_1	e_coli	2.6.1	4.73279	biomass;fraction	0.8769972144269667;0.0	6.29e+18	0
Acrylicacid	InChI=1S/C3H4O2/c1-2-3(4)5/h2H,1H2,(H,4,5)	rp_72_2	e_coli	2.6.1;2.6.1.15	-323.363	biomass;fraction	0.8769972144269691;1.6236162153790048	6.29e+18	0
Acrylicacid	InChI=1S/C3H4O2/c1-2-3(4)5/h2H,1H2,(H,4,5)	rp_59_1	e_coli	1.4.1.19;1.4.3.2;1.4.3.3	-130.947	biomass;fraction	0.8769972144269701;1.4991014579183237	6.29e+18	0
Acrylicacid	InChI=1S/C3H4O2/c1-2-3(4)5/h2H,1H2,(H,4,5)	rp_11_1	e_coli	1.1.1.21;1.2.1.3;2.8.3.9;3.1.1	28.5787	biomass;fraction	0.8769972144269685;0.0	7.54e+18	0
Acrylicacid	InChI=1S/C3H4O2/c1-2-3(4)5/h2H,1H2,(H,4,5)	rp_81_4	e_coli	1.1.1.18;1.1.1.369;1.1.1.370;1.1.1.371;1.1.5;1.1.5.n1;2.6.1;2.6.1.50	-1508.59	biomass;fraction	0.8769972144269688;0.0	7.54e+18	0
Acrylicacid	InChI=1S/C3H4O2/c1-2-3(4)5/h2H,1H2,(H,4,5)	rp_86_3	e_coli		-1488.47	biomass;fraction	0.8774201412867855;0.0014990723113878501	7.54e+18	0
Acrylicacid	InChI=1S/C3H4O2/c1-2-3(4)5/h2H,1H2,(H,4,5)	rp_70_2	e_coli	2.6.1	-296.439	biomass;fraction	0.8769972144269625;0.0	7.54e+18	0
Acrylicacid	InChI=1S/C3H4O2/c1-2-3(4)5/h2H,1H2,(H,4,5)	rp_52_1	e_coli	1.4.1.19;1.4.3.2;1.4.3.3	-1644.27	biomass;fraction	0.8774182607094239;0.0014990690984225813	7.54e+18	0
Acrylicacid	InChI=1S/C3H4O2/c1-2-3(4)5/h2H,1H2,(H,4,5)	rp_64_1	e_coli	2.6.1	-1508.59	biomass;fraction	0.8769972144269716;0.0	3.39e+18	0
Acrylicacid	InChI=1S/C3H4O2/c1-2-3(4)5/h2H,1H2,(H,4,5)	rp_87_1	e_coli		-67.8953	biomass;fraction	0.8769972144269682;1.5477068858288558	3.39e+18	0
Acrylicacid	InChI=1S/C3H4O2/c1-2-3(4)5/h2H,1H2,(H,4,5)	rp_80_1	e_coli	2.6.1;2.6.1.50	-1470.99	biomass;fraction	0.8771870111528464;0.0014986740085546624	3.39e+18	0
Acrylicacid	InChI=1S/C3H4O2/c1-2-3(4)5/h2H,1H2,(H,4,5)	rp_85_2	e_coli	2.6.1;2.6.1.100;4.2.3.124	-443.289	biomass;fraction	0.876997214426971;0.9259784787010172	3.39e+18	0
Acrylicacid	InChI=1S/C3H4O2/c1-2-3(4)5/h2H,1H2,(H,4,5)	rp_78_3	e_coli	1.13.11.2;1.14.12.-;1.3.1.19;3.7.1.9;5.3.99.7	-364.618	biomass;fraction	0.8769972144269752;0.0	3.39e+18	0
Acrylicacid	InChI=1S/C3H4O2/c1-2-3(4)5/h2H,1H2,(H,4,5)	rp_34_1	e_coli	2.6.1.1;2.6.1.28;2.6.1.57	-1531.2	biomass;fraction	0.8774257830672508;0.0014990819503680058	4.39e+18	0
Acrylicacid	InChI=1S/C3H4O2/c1-2-3(4)5/h2H,1H2,(H,4,5)	rp_42_3	e_coli	2.6.1.28;4.2.1.51	-400.81	biomass;fraction	0.8769972144269647;0.8082155588100781	4.39e+18	0
Acrylicacid	InChI=1S/C3H4O2/c1-2-3(4)5/h2H,1H2,(H,4,5)	rp_50_1	e_coli		-1531.57	biomass;fraction	0.8774257830672473;0.001499081950375139	4.39e+18	0
Acrylicacid	InChI=1S/C3H4O2/c1-2-3(4)5/h2H,1H2,(H,4,5)	rp_87_6	e_coli		-236.564	biomass;fraction	0.8769972144269667;1.5889790694509511	4.39e+18	0
Acrylicacid	InChI=1S/C3H4O2/c1-2-3(4)5/h2H,1H2,(H,4,5)	rp_83_9	e_coli	1.1.1.18;1.1.1.369;1.1.1.370;1.1.1.371;1.1.5;1.1.5.n1;2.6.1;2.6.1.50	-296.439	biomass;fraction	0.8769972144269711;0.0	4.39e+18	0
Acrylicacid	InChI=1S/C3H4O2/c1-2-3(4)5/h2H,1H2,(H,4,5)	rp_41_1	e_coli	2.6.1.1;2.6.1.28;2.6.1.57	-17.8732	biomass;fraction	0.8769972144269667;1.5805494722656146	3.21e+18	0
Acrylicacid	InChI=1S/C3H4O2/c1-2-3(4)5/h2H,1H2,(H,4,5)	rp_25_1	e_coli	2.6.1.73	-26.4184	biomass;fraction	0.8769972144269746;1.5578226171087337	3.21e+18	0
Acrylicacid	InChI=1S/C3H4O2/c1-2-3(4)5/h2H,1H2,(H,4,5)	rp_54_2	e_coli		-319.368	biomass;fraction	0.8769972144269651;1.037742212664568	3.21e+18	0
Acrylicacid	InChI=1S/C3H4O2/c1-2-3(4)5/h2H,1H2,(H,4,5)	rp_55_1	e_coli	2.6.1.27	-17.8732	biomass;fraction	0.8769972144269705;1.5805494722655182	3.21e+18	0
Acrylicacid	InChI=1S/C3H4O2/c1-2-3(4)5/h2H,1H2,(H,4,5)	rp_86_1	e_coli		1197.66	biomass;fraction	0.8774201412867855;0.0014990723113878501	3.21e+18	0
Acrylicacid	InChI=1S/C3H4O2/c1-2-3(4)5/h2H,1H2,(H,4,5)	rp_75_1	e_coli	1.1.1;1.1.1.-;2.6.1	705.161	biomass;fraction	0.8769972144269728;0.0014983497408480595	4.83e+18	0
Acrylicacid	InChI=1S/C3H4O2/c1-2-3(4)5/h2H,1H2,(H,4,5)	rp_39_2	e_coli	2.6.1.28;4.1.1.43	-279.246	biomass;fraction	0.87699721442697;0.0	4.83e+18	0
Acrylicacid	InChI=1S/C3H4O2/c1-2-3(4)5/h2H,1H2,(H,4,5)	rp_66_1	e_coli	2.6.1;2.6.1.15	-1535.52	biomass;fraction	0.877425783067257;0.0014990819503707814	4.83e+18	0
Acrylicacid	InChI=1S/C3H4O2/c1-2-3(4)5/h2H,1H2,(H,4,5)	rp_23_1	e_coli		-18.2492	biomass;fraction	0.8769972144269687;1.5805494722655706	4.83e+18	0
Acrylicacid	InChI=1S/C3H4O2/c1-2-3(4)5/h2H,1H2,(H,4,5)	rp_16_1	e_coli	1.4.1.2;1.4.1.20;1.4.3.2;1.4.3.3	-1644.27	biomass;fraction	0.8774182607094178;0.001499069098429645	4.83e+18	0
Acrylicacid	InChI=1S/C3H4O2/c1-2-3(4)5/h2H,1H2,(H,4,5)	rp_74_2	e_coli	2.6.1;2.6.1.15	-319.202	biomass;fraction	0.8769972144269691;1.623616215379053	8.57e+18	0
Acrylicacid	InChI=1S/C3H4O2/c1-2-3(4)5/h2H,1H2,(H,4,5)	rp_40_2	e_coli	2.6.1.28;2.6.1.70	-321.88	biomass;fraction	0.8769972144269647;1.6236162153790736	8.57e+18	0
Acrylicacid	InChI=1S/C3H4O2/c1-2-3(4)5/h2H,1H2,(H,4,5)	rp_33_1	e_coli	2.6.1.28;2.6.1.70	-1534.03	biomass;fraction	0.8774257830688712;0.0014990819503749586	8.57e+18	0
Acrylicacid	InChI=1S/C3H4O2/c1-2-3(4)5/h2H,1H2,(H,4,5)	rp_23_2	e_coli		-319.421	biomass;fraction	0.8769972144269765;1.6236162153790226	8.57e+18	0
Acrylicacid	InChI=1S/C3H4O2/c1-2-3(4)5/h2H,1H2,(H,4,5)	rp_36_1	e_coli	2.6.1.28;2.6.1.58	-1531.36	biomass;fraction	0.8774257830672508;0.0014990819503706704	8.57e+18	0
Acrylicacid	InChI=1S/C3H4O2/c1-2-3(4)5/h2H,1H2,(H,4,5)	rp_79_1	e_coli	2.7.1.100;3.2.2.16;4.2.1.109;5.3.1.23	-641.895	biomass;fraction	0.8769972144269701;0.6755863390522743	3.89e+18	0
Acrylicacid	InChI=1S/C3H4O2/c1-2-3(4)5/h2H,1H2,(H,4,5)	rp_67_1	e_coli	2.6.1;2.6.1.15	-1514.17	biomass;fraction	0.8774257830672555;0.001499081950367409	3.89e+18	0
Acrylicacid	InChI=1S/C3H4O2/c1-2-3(4)5/h2H,1H2,(H,4,5)	rp_57_2	e_coli		-319.421	biomass;fraction	0.8769972144269713;1.6236162153790135	3.89e+18	0
Acrylicacid	InChI=1S/C3H4O2/c1-2-3(4)5/h2H,1H2,(H,4,5)	rp_39_1	e_coli	2.6.1.28;4.1.1.43	21.9253	biomass;fraction	0.8769972144269699;0.0	3.89e+18	0
Acrylicacid	InChI=1S/C3H4O2/c1-2-3(4)5/h2H,1H2,(H,4,5)	rp_76_3	e_coli	1.1.1;1.1.1.-;2.6.1	1917.32	biomass;fraction	0.8769972144269794;0.5888015326522481	3.89e+18	0
Acrylicacid	InChI=1S/C3H4O2/c1-2-3(4)5/h2H,1H2,(H,4,5)	rp_51_1	e_coli	2.6.1.7	-1539.74	biomass;fraction	0.8774210815784976;0.0014990739178738638	1.38e+18	0
Acrylicacid	InChI=1S/C3H4O2/c1-2-3(4)5/h2H,1H2,(H,4,5)	rp_53_1	e_coli		-11.9459	biomass;fraction	0.8769972144269766;1.5805494722654958	1.38e+18	0
Acrylicacid	InChI=1S/C3H4O2/c1-2-3(4)5/h2H,1H2,(H,4,5)	rp_49_1	e_coli	2.6.1.99	-1531.36	biomass;fraction	0.8774257830672533;0.0014990819503672703	1.38e+18	0
Acrylicacid	InChI=1S/C3H4O2/c1-2-3(4)5/h2H,1H2,(H,4,5)	rp_87_2	e_coli		64.6075	biomass;fraction	0.8769972144269682;1.5477068858288558	1.38e+18	0
Acrylicacid	InChI=1S/C3H4O2/c1-2-3(4)5/h2H,1H2,(H,4,5)	rp_45_2	e_coli	1.4.1.20;1.4.3.2;2.6.1.28	-130.947	biomass;fraction	0.8769972144269685;1.4991014579183637	1.38e+18	0
Acrylicacid	InChI=1S/C3H4O2/c1-2-3(4)5/h2H,1H2,(H,4,5)	rp_52_3	e_coli	1.4.1.19;1.4.3.2;1.4.3.3	-1514.9	biomass;fraction	0.877425783067252;0.0014990819503703096	6.27e+18	0
Acrylicacid	InChI=1S/C3H4O2/c1-2-3(4)5/h2H,1H2,(H,4,5)	rp_69_2	e_coli	2.6.1;2.6.1.15;2.6.1.39	-327.59	biomass;fraction	0.8769972144269691;1.5996433585076517	6.27e+18	0
Acrylicacid	InChI=1S/C3H4O2/c1-2-3(4)5/h2H,1H2,(H,4,5)	rp_43_1	e_coli	2.6.1.28;2.6.1.58	-18.0305	biomass;fraction	0.8769972144269689;1.58054947226552	6.27e+18	0
Acrylicacid	InChI=1S/C3H4O2/c1-2-3(4)5/h2H,1H2,(H,4,5)	rp_26_1	e_coli	1.4.1.2;1.4.1.20;1.4.3.2;1.4.3.3	-130.947	biomass;fraction	0.8769972144269725;1.49910145791831	6.27e+18	0
Acrylicacid	InChI=1S/C3H4O2/c1-2-3(4)5/h2H,1H2,(H,4,5)	rp_19_1	e_coli		-1534.03	biomass;fraction	0.8774257830672598;0.001499081950363912	6.27e+18	0
Acrylicacid	InChI=1S/C3H4O2/c1-2-3(4)5/h2H,1H2,(H,4,5)	rp_42_1	e_coli	2.6.1.28;4.2.1.51	-99.6388	biomass;fraction	0.8769972144269704;0.7982744080251998	2.78e+18	0
Acrylicacid	InChI=1S/C3H4O2/c1-2-3(4)5/h2H,1H2,(H,4,5)	rp_83_2	e_coli	1.1.1.18;1.1.1.369;1.1.1.370;1.1.1.371;1.1.5;1.1.5.n1;2.6.1;2.6.1.50	4.73279	biomass;fraction	0.8769972144269678;0.0	2.78e+18	0
Acrylicacid	InChI=1S/C3H4O2/c1-2-3(4)5/h2H,1H2,(H,4,5)	rp_87_4	e_coli		-71.8246	biomass;fraction	0.8769972144269682;1.5477068858288558	2.78e+18	0
Acrylicacid	InChI=1S/C3H4O2/c1-2-3(4)5/h2H,1H2,(H,4,5)	rp_35_2	e_coli	2.6.1.28;4.2.1.51	-1579.75	biomass;fraction	0.8769972144269701;0.0014983497408467272	2.78e+18	0
Acrylicacid	InChI=1S/C3H4O2/c1-2-3(4)5/h2H,1H2,(H,4,5)	rp_18_1	e_coli	2.6.1.42	-1532.92	biomass;fraction	0.8774257830672528;0.001499081950375264	2.78e+18	0
Acrylicacid	InChI=1S/C3H4O2/c1-2-3(4)5/h2H,1H2,(H,4,5)	rp_69_1	e_coli	2.6.1;2.6.1.15;2.6.1.39	-26.4184	biomass;fraction	0.8769972144269715;1.557822617108795	8.58e+18	0
Acrylicacid	InChI=1S/C3H4O2/c1-2-3(4)5/h2H,1H2,(H,4,5)	rp_83_12	e_coli	1.1.1.18;1.1.1.369;1.1.1.370;1.1.1.371;1.1.5;1.1.5.n1;2.6.1;2.6.1.50	-362.209	biomass;fraction	0.8769972144269647;0.0	8.58e+18	0
Acrylicacid	InChI=1S/C3H4O2/c1-2-3(4)5/h2H,1H2,(H,4,5)	rp_24_1	e_coli		-36.8486	biomass;fraction	0.8769972144269657;1.506013637852202	8.58e+18	0
Acrylicacid	InChI=1S/C3H4O2/c1-2-3(4)5/h2H,1H2,(H,4,5)	rp_30_1	e_coli	2.6.1.42	-18.1964	biomass;fraction	0.8769972144269695;1.021868526811172	8.58e+18	0
Acrylicacid	InChI=1S/C3H4O2/c1-2-3(4)5/h2H,1H2,(H,4,5)	rp_37_1	e_coli	2.6.1;2.6.1.28	-1531.57	biomass;fraction	0.8774257830672544;0.0014990819503706565	8.58e+18	0
Acrylicacid	InChI=1S/C3H4O2/c1-2-3(4)5/h2H,1H2,(H,4,5)	rp_83_11	e_coli	1.1.1.18;1.1.1.369;1.1.1.370;1.1.1.371;1.1.5;1.1.5.n1;2.6.1;2.6.1.50	-296.437	biomass;fraction	0.8769972144269753;0.0	7.04e+18	0
Acrylicacid	InChI=1S/C3H4O2/c1-2-3(4)5/h2H,1H2,(H,4,5)	rp_42_4	e_coli	2.6.1.28;4.2.1.51	-367.594	biomass;fraction	0.8769972144269647;0.3893203921562632	7.04e+18	0
Acrylicacid	InChI=1S/C3H4O2/c1-2-3(4)5/h2H,1H2,(H,4,5)	rp_22_2	e_coli	2.6.1.41	-319.202	biomass;fraction	0.8769972144269765;1.62361621537889	7.04e+18	0
Acrylicacid	InChI=1S/C3H4O2/c1-2-3(4)5/h2H,1H2,(H,4,5)	rp_20_1	e_coli	2.6.1.42	-1531.52	biomass;fraction	0.8774257830672545;0.0014990819503686303	7.04e+18	0
Acrylicacid	InChI=1S/C3H4O2/c1-2-3(4)5/h2H,1H2,(H,4,5)	rp_59_2	e_coli	1.4.1.19;1.4.3.2;1.4.3.3	-1.57234	biomass;fraction	0.8769972144269738;1.5680714501160242	7.04e+18	0
Acrylicacid	InChI=1S/C3H4O2/c1-2-3(4)5/h2H,1H2,(H,4,5)	rp_73_1	e_coli	2.6.1;2.6.1.15	-0.842556	biomass;fraction	0.876997214426978;1.5805494722654794	5.18e+18	0
Acrylicacid	InChI=1S/C3H4O2/c1-2-3(4)5/h2H,1H2,(H,4,5)	rp_83_5	e_coli	1.1.1.18;1.1.1.369;1.1.1.370;1.1.1.371;1.1.5;1.1.5.n1;2.6.1;2.6.1.50	-61.0379	biomass;fraction	0.8769972144269645;0.0	5.18e+18	0
Acrylicacid	InChI=1S/C3H4O2/c1-2-3(4)5/h2H,1H2,(H,4,5)	rp_76_2	e_coli	1.1.1;1.1.1.-;2.6.1	2218.49	biomass;fraction	0.8769972144269688;0.5830402652094901	5.18e+18	0
Acrylicacid	InChI=1S/C3H4O2/c1-2-3(4)5/h2H,1H2,(H,4,5)	rp_47_1	e_coli		-1531.52	biomass;fraction	0.8774257830672479;0.0014990819503729047	5.18e+18	0
Acrylicacid	InChI=1S/C3H4O2/c1-2-3(4)5/h2H,1H2,(H,4,5)	rp_87_7	e_coli		-276.316	biomass;fraction	0.8769972144269667;1.5889790694509511	5.18e+18	0
Acrylicacid	InChI=1S/C3H4O2/c1-2-3(4)5/h2H,1H2,(H,4,5)	rp_21_1	e_coli	2.6.1.5;2.6.1.57	-1531.2	biomass;fraction	0.8774257830672558;0.001499081950370948	5.1e+18	0
Acrylicacid	InChI=1S/C3H4O2/c1-2-3(4)5/h2H,1H2,(H,4,5)	rp_62_1	e_coli	1.13.11.2;1.14.12.-;1.3.1.19;3.7.1.9;4.1.1.102	-750.143	biomass;fraction	0.8769972144269681;0.0	5.1e+18	0
Acrylicacid	InChI=1S/C3H4O2/c1-2-3(4)5/h2H,1H2,(H,4,5)	rp_77_1	e_coli	2.4.2.44;3.5.4.28;3.5.4.31;4.2.1.109;5.3.1.23	-632.988	biomass;fraction	0.8769972144269754;0.6732962158690325	5.1e+18	0
Acrylicacid	InChI=1S/C3H4O2/c1-2-3(4)5/h2H,1H2,(H,4,5)	rp_73_2	e_coli	2.6.1;2.6.1.15	-302.014	biomass;fraction	0.876997214426973;1.6236162153789944	5.1e+18	0
Acrylicacid	InChI=1S/C3H4O2/c1-2-3(4)5/h2H,1H2,(H,4,5)	rp_40_1	e_coli	2.6.1.28;2.6.1.70	-20.7089	biomass;fraction	0.8769972144269773;1.5805494722655653	5.1e+18	0
Acrylicacid	InChI=1S/C3H4O2/c1-2-3(4)5/h2H,1H2,(H,4,5)	rp_24_2	e_coli		-338.02	biomass;fraction	0.8769972144269765;1.5443834120649507	8.33e+18	0
Acrylicacid	InChI=1S/C3H4O2/c1-2-3(4)5/h2H,1H2,(H,4,5)	rp_31_2	e_coli	2.6.1.5;2.6.1.57	-319.045	biomass;fraction	0.8769972144269765;1.6236162153790195	8.33e+18	0
Acrylicacid	InChI=1S/C3H4O2/c1-2-3(4)5/h2H,1H2,(H,4,5)	rp_60_1	e_coli	2.7.1.100;4.2.1.109;5.3.1.23	-612.088	biomass;fraction	0.8769972144269668;0.6755863390522809	8.33e+18	0
Acrylicacid	InChI=1S/C3H4O2/c1-2-3(4)5/h2H,1H2,(H,4,5)	rp_1_1	e_coli	2.8.3.9	11.2025	biomass;fraction	0.8769972144269683;0.0	8.33e+18	0
Acrylicacid	InChI=1S/C3H4O2/c1-2-3(4)5/h2H,1H2,(H,4,5)	rp_71_4	e_coli	1.4.3.2;1.4.3.3;2.6.1	-432.118	biomass;fraction	0.8769972144269691;1.5377879471550795	8.33e+18	0
Acrylicacid	InChI=1S/C3H4O2/c1-2-3(4)5/h2H,1H2,(H,4,5)	rp_59_8	e_coli	1.4.1.19;1.4.3.2;1.4.3.3	-302.742	biomass;fraction	0.8769972144269651;1.6236162153790334	7.44e+18	0
Acrylicacid	InChI=1S/C3H4O2/c1-2-3(4)5/h2H,1H2,(H,4,5)	rp_87_3	e_coli		24.8557	biomass;fraction	0.8769972144269682;1.5477068858288558	7.44e+18	0
Acrylicacid	InChI=1S/C3H4O2/c1-2-3(4)5/h2H,1H2,(H,4,5)	rp_65_2	e_coli	1.4.3.2;1.4.3.3;2.6.1	-1644.27	biomass;fraction	0.8774182607094299;0.0014990690984475058	7.44e+18	0
Acrylicacid	InChI=1S/C3H4O2/c1-2-3(4)5/h2H,1H2,(H,4,5)	rp_52_4	e_coli	1.4.1.19;1.4.3.2;1.4.3.3	-1514.9	biomass;fraction	0.8775716198664436;0.0007496655562706789	7.44e+18	0
Acrylicacid	InChI=1S/C3H4O2/c1-2-3(4)5/h2H,1H2,(H,4,5)	rp_38_2	e_coli	1.4.1.20;1.4.3.2;2.6.1.28	-1644.27	biomass;fraction	0.8774182607094297;0.0014990690984182792	7.44e+18	0
Acrylicacid	InChI=1S/C3H4O2/c1-2-3(4)5/h2H,1H2,(H,4,5)	rp_22_1	e_coli	2.6.1.41	-18.0305	biomass;fraction	0.8769972144269776;1.5805494722654998	3.21e+18	0
Acrylicacid	InChI=1S/C3H4O2/c1-2-3(4)5/h2H,1H2,(H,4,5)	rp_26_5	e_coli	1.4.1.2;1.4.1.20;1.4.3.2;1.4.3.3	-432.118	biomass;fraction	0.8769972144269765;1.537787947154909	3.21e+18	0
Acrylicacid	InChI=1S/C3H4O2/c1-2-3(4)5/h2H,1H2,(H,4,5)	rp_83_1	e_coli	1.1.1.18;1.1.1.369;1.1.1.370;1.1.1.371;1.1.5;1.1.5.n1;2.6.1;2.6.1.50	4.73494	biomass;fraction	0.8769972144269677;0.0	3.21e+18	0
Acrylicacid	InChI=1S/C3H4O2/c1-2-3(4)5/h2H,1H2,(H,4,5)	rp_2_1	e_coli	2.8.3.12	5.0994	biomass;fraction	0.8769972144238116;5.1352046172709835	3.21e+18	1
Acrylicacid	InChI=1S/C3H4O2/c1-2-3(4)5/h2H,1H2,(H,4,5)	rp_31_1	e_coli	2.6.1.5;2.6.1.57	-17.8732	biomass;fraction	0.8769972144269754;1.580549472265539	3.21e+18	0
Acrylicacid	InChI=1S/C3H4O2/c1-2-3(4)5/h2H,1H2,(H,4,5)	rp_74_1	e_coli	2.6.1;2.6.1.15	-18.0305	biomass;fraction	0.8769972144269695;1.5805494722655498	3.64e+18	0
Acrylicacid	InChI=1S/C3H4O2/c1-2-3(4)5/h2H,1H2,(H,4,5)	rp_27_1	e_coli	2.6.1.42	-11.9459	biomass;fraction	0.8769972144269658;1.5805494722655666	3.64e+18	0
Acrylicacid	InChI=1S/C3H4O2/c1-2-3(4)5/h2H,1H2,(H,4,5)	rp_85_1	e_coli	2.6.1;2.6.1.100;4.2.3.124	-142.118	biomass;fraction	0.8769972144269725;0.9118089533957178	3.64e+18	0
Acrylicacid	InChI=1S/C3H4O2/c1-2-3(4)5/h2H,1H2,(H,4,5)	rp_87_5	e_coli		123.607	biomass;fraction	0.8769972144269667;1.5889790694509511	3.64e+18	0
Acrylicacid	InChI=1S/C3H4O2/c1-2-3(4)5/h2H,1H2,(H,4,5)	rp_44_1	e_coli	2.6.1;2.6.1.28	-18.2492	biomass;fraction	0.876997214426966;1.5805494722655675	3.64e+18	0
Acrylicacid	InChI=1S/C3H4O2/c1-2-3(4)5/h2H,1H2,(H,4,5)	rp_81_7	e_coli	1.1.1.18;1.1.1.369;1.1.1.370;1.1.1.371;1.1.5;1.1.5.n1;2.6.1;2.6.1.50	-1508.59	biomass;fraction	0.8769972144269708;0.0	9.72e+17	0
Acrylicacid	InChI=1S/C3H4O2/c1-2-3(4)5/h2H,1H2,(H,4,5)	rp_72_1	e_coli	2.6.1;2.6.1.15	-22.1913	biomass;fraction	0.8769972144269661;1.58054947226555	9.72e+17	0
Acrylicacid	InChI=1S/C3H4O2/c1-2-3(4)5/h2H,1H2,(H,4,5)	rp_53_2	e_coli		-313.117	biomass;fraction	0.8769972144269651;1.6236162153790124	9.72e+17	0
Acrylicacid	InChI=1S/C3H4O2/c1-2-3(4)5/h2H,1H2,(H,4,5)	rp_45_1	e_coli	1.4.1.20;1.4.3.2;2.6.1.28	-1.57234	biomass;fraction	0.8769972144269718;1.5680714501160573	9.72e+17	0
Acrylicacid	InChI=1S/C3H4O2/c1-2-3(4)5/h2H,1H2,(H,4,5)	rp_86_4	e_coli		1193.73	biomass;fraction	0.8774201412867855;0.0014990723113878501	9.72e+17	0
Acrylicacid	InChI=1S/C3H4O2/c1-2-3(4)5/h2H,1H2,(H,4,5)	rp_87_8	e_coli		119.677	biomass;fraction	0.8769972144269667;1.5889790694509511	8.85e+18	0
Acrylicacid	InChI=1S/C3H4O2/c1-2-3(4)5/h2H,1H2,(H,4,5)	rp_32_1	e_coli	2.6.1.28;4.1.1.43	-1491.4	biomass;fraction	0.8769972144269578;0.0	8.85e+18	0
Acrylicacid	InChI=1S/C3H4O2/c1-2-3(4)5/h2H,1H2,(H,4,5)	rp_59_7	e_coli	1.4.1.19;1.4.3.2;1.4.3.3	-302.744	biomass;fraction	0.8769972144269651;1.6104517595786887	8.85e+18	0
Acrylicacid	InChI=1S/C3H4O2/c1-2-3(4)5/h2H,1H2,(H,4,5)	rp_28_2	e_coli	2.6.1.42	-320.769	biomass;fraction	0.8769972144269765;1.6236162153789866	8.85e+18	0
Acrylicacid	InChI=1S/C3H4O2/c1-2-3(4)5/h2H,1H2,(H,4,5)	rp_59_10	e_coli	1.4.1.19;1.4.3.2;1.4.3.3	-432.118	biomass;fraction	0.8769972144269651;1.5377879471549867	8.85e+18	0
Acrylicacid	InChI=1S/C3H4O2/c1-2-3(4)5/h2H,1H2,(H,4,5)	rp_35_1	e_coli	2.6.1.28;4.2.1.51	-1612.96	biomass;fraction	0.8774257830672519;0.001499081950367409	5.48e+18	0
Acrylicacid	InChI=1S/C3H4O2/c1-2-3(4)5/h2H,1H2,(H,4,5)	rp_84_1	e_coli	2.6.1;2.6.1.100;4.2.3.124	-1655.44	biomass;fraction	0.877222724668401;0.0014987350250960513	5.48e+18	0
Acrylicacid	InChI=1S/C3H4O2/c1-2-3(4)5/h2H,1H2,(H,4,5)	rp_5_1	e_coli	1.2.1.3;4.4.1.3	-185.512	biomass;fraction	0.8769972144269674;0.0	5.48e+18	0
Acrylicacid	InChI=1S/C3H4O2/c1-2-3(4)5/h2H,1H2,(H,4,5)	rp_59_3	e_coli	1.4.1.19;1.4.3.2;1.4.3.3	-1.5702	biomass;fraction	0.8769972144269716;1.5805494722655242	5.48e+18	0
Acrylicacid	InChI=1S/C3H4O2/c1-2-3(4)5/h2H,1H2,(H,4,5)	rp_14_1	e_coli		-1550.17	biomass;fraction	0.8774144995788805;0.0014990626725332329	5.48e+18	0
Pinosylvin	InChI=1S/C14H12O2/c15-13-8-12(9-14(16)10-13)7-6-11-4-2-1-3-5-11/h1-10,15-16H	rp_5_1	e_coli	2.3.1.146;6.2.1;6.2.1.12	-4510.19	biomass;fraction	0.87699721442697;0.0	7.39e+18	1
Pinosylvin	InChI=1S/C14H12O2/c15-13-8-12(9-14(16)10-13)7-6-11-4-2-1-3-5-11/h1-10,15-16H	rp_19_2	e_coli	2.3.1.146;2.7.1.23;2.7.1.86;6.2.1;6.2.1.12	-4512.86	biomass;fraction	0.8769972144269723;0.0	7.39e+18	0
Pinosylvin	InChI=1S/C14H12O2/c15-13-8-12(9-14(16)10-13)7-6-11-4-2-1-3-5-11/h1-10,15-16H	rp_22_1	e_coli	2.3.1.146;2.7.1.24;6.2.1;6.2.1.12	-4556.95	biomass;fraction	0.8769972144269683;0.0	7.39e+18	0
Pinosylvin	InChI=1S/C14H12O2/c15-13-8-12(9-14(16)10-13)7-6-11-4-2-1-3-5-11/h1-10,15-16H	rp_10_1	e_coli	2.3.1.146	-4460.51	biomass;fraction	0.8769972144269589;0.0	7.39e+18	0
Pinosylvin	InChI=1S/C14H12O2/c15-13-8-12(9-14(16)10-13)7-6-11-4-2-1-3-5-11/h1-10,15-16H	rp_11_2	e_coli	2.3.1.146;3	-4443.05	biomass;fraction	0.8769972144269673;0.0	7.39e+18	0
Pinosylvin	InChI=1S/C14H12O2/c15-13-8-12(9-14(16)10-13)7-6-11-4-2-1-3-5-11/h1-10,15-16H	rp_18_1	e_coli	2.3.1.146;2.7.1.23;6.2.1;6.2.1.12	-4510.19	biomass;fraction	0.8769972144269667;0.0	3.01e+18	0
Pinosylvin	InChI=1S/C14H12O2/c15-13-8-12(9-14(16)10-13)7-6-11-4-2-1-3-5-11/h1-10,15-16H	rp_14_1	e_coli	2.3.1.146;2.7.1.23;2.7.1.24;6.2.1;6.2.1.12	-4556.95	biomass;fraction	0.8769972144269621;0.0	3.01e+18	0
Pinosylvin	InChI=1S/C14H12O2/c15-13-8-12(9-14(16)10-13)7-6-11-4-2-1-3-5-11/h1-10,15-16H	rp_21_4	e_coli	2.3.1.146;2.7.1.23;2.7.1.86;3.1.3;3.1.3.-;3.1.3.1;3.1.3.2;6.2.1;6.2.1.12	-4556.95	biomass;fraction	0.8769972144269629;0.0	3.01e+18	0
Pinosylvin	InChI=1S/C14H12O2/c15-13-8-12(9-14(16)10-13)7-6-11-4-2-1-3-5-11/h1-10,15-16H	rp_13_2	e_coli	2.3.1.146;2.7.1.33;2.7.1.34;3;3.1.3.-;6.2.1;6.2.1.12	-4539.5	biomass;fraction	0.8769972144269667;0.0	3.01e+18	0
Pinosylvin	InChI=1S/C14H12O2/c15-13-8-12(9-14(16)10-13)7-6-11-4-2-1-3-5-11/h1-10,15-16H	rp_17_3	e_coli	2.3.1.146;2.7.1.23;2.7.1.24;2.7.1.86;3.1.3;3.1.3.-;3.1.3.1;3.1.3.2;6.2.1;6.2.1.12	-4603.71	biomass;fraction	0.8769972144269659;0.0	3.01e+18	0
Pinosylvin	InChI=1S/C14H12O2/c15-13-8-12(9-14(16)10-13)7-6-11-4-2-1-3-5-11/h1-10,15-16H	rp_3_1	e_coli	2.3.1.146	-4509.96	biomass;fraction	0.8769972144269713;0.0	1.56e+18	1
Pinosylvin	InChI=1S/C14H12O2/c15-13-8-12(9-14(16)10-13)7-6-11-4-2-1-3-5-11/h1-10,15-16H	rp_16_1	e_coli	2.3.1.146;2.7.1.23;2.7.1.24;3.1.3;3.1.3.-;3.1.3.1;3.1.3.2;6.2.1;6.2.1.12	-4601.04	biomass;fraction	0.8769972144269659;0.0	1.56e+18	0
Pinosylvin	InChI=1S/C14H12O2/c15-13-8-12(9-14(16)10-13)7-6-11-4-2-1-3-5-11/h1-10,15-16H	rp_23_1	e_coli	2.3.1.146;6.2.1;6.2.1.12	-4510.19	biomass;fraction	0.87699721442697;0.0	1.56e+18	0
Pinosylvin	InChI=1S/C14H12O2/c15-13-8-12(9-14(16)10-13)7-6-11-4-2-1-3-5-11/h1-10,15-16H	rp_4_1	e_coli	2.3.1.146;2.7.1.24;6.2.1;6.2.1.12	-4556.95	biomass;fraction	0.8769972144269734;0.0	1.56e+18	1
Pinosylvin	InChI=1S/C14H12O2/c15-13-8-12(9-14(16)10-13)7-6-11-4-2-1-3-5-11/h1-10,15-16H	rp_8_1	e_coli	2.3.1.146;3	-4443.05	biomass;fraction	0.8769972144269673;0.0	1.56e+18	0
Pinosylvin	InChI=1S/C14H12O2/c15-13-8-12(9-14(16)10-13)7-6-11-4-2-1-3-5-11/h1-10,15-16H	rp_6_1	e_coli	2.3.1.146;2.7.1.24	-4507.26	biomass;fraction	0.8769972144269677;0.0	6.4e+18	0
Pinosylvin	InChI=1S/C14H12O2/c15-13-8-12(9-14(16)10-13)7-6-11-4-2-1-3-5-11/h1-10,15-16H	rp_15_2	e_coli	2.3.1.146;2.7.1.23;2.7.1.24;2.7.1.86;6.2.1;6.2.1.12	-4559.62	biomass;fraction	0.8769972144269621;0.0	6.4e+18	0
Pinosylvin	InChI=1S/C14H12O2/c15-13-8-12(9-14(16)10-13)7-6-11-4-2-1-3-5-11/h1-10,15-16H	rp_1_1	e_coli	2.3.1.146;6.2.1;6.2.1.12	-4559.64	biomass;fraction	0.8769972144269693;0.0	6.4e+18	1
Pinosylvin	InChI=1S/C14H12O2/c15-13-8-12(9-14(16)10-13)7-6-11-4-2-1-3-5-11/h1-10,15-16H	rp_7_1	e_coli	2.3.1.146	-4460.51	biomass;fraction	0.8769972144269754;0.0	2.3e+18	0
Pinosylvin	InChI=1S/C14H12O2/c15-13-8-12(9-14(16)10-13)7-6-11-4-2-1-3-5-11/h1-10,15-16H	rp_20_1	e_coli	2.3.1.146;2.7.1.23;3.1.3;3.1.3.-;3.1.3.1;3.1.3.2;6.2.1;6.2.1.12	-4554.28	biomass;fraction	0.8769972144269629;0.0	2.3e+18	0
Pinosylvin	InChI=1S/C14H12O2/c15-13-8-12(9-14(16)10-13)7-6-11-4-2-1-3-5-11/h1-10,15-16H	rp_12_8	e_coli	2.3.1.146;2.7.1.33;2.7.1.34;3;6.2.1;6.2.1.12	-4492.74	biomass;fraction	0.8769972144269692;0.0	2.3e+18	0
Pinosylvin	InChI=1S/C14H12O2/c15-13-8-12(9-14(16)10-13)7-6-11-4-2-1-3-5-11/h1-10,15-16H	rp_9_1	e_coli	2.3.1.146;2.7.1.24	-4507.26	biomass;fraction	0.8769972144269665;0.0	2.3e+18	0
Pinosylvin	InChI=1S/C14H12O2/c15-13-8-12(9-14(16)10-13)7-6-11-4-2-1-3-5-11/h1-10,15-16H	rp_2_1	e_coli	2.3.1.146;3;6.2.1;6.2.1.12	-4492.74	biomass;fraction	0.8769972144269703;0.0	2.3e+18	1
acetone	InChI=1S/C3H6O/c1-3(2)4/h1-2H3	rp_6_1	e_coli	1.14.14.38;1.14.14.al;1.14.14.ap;4.1.2.46	223.795	biomass;fraction	0.8769972144269668;0.0	6.81e+18	0
acetone	InChI=1S/C3H6O/c1-3(2)4/h1-2H3	rp_4_1	e_coli	4.1.99.16;4.2.3.22	-231.23	biomass;fraction	0.8769972144269724;0.6318157181571838	2.81e+18	0
acetone	InChI=1S/C3H6O/c1-3(2)4/h1-2H3	rp_3_1	e_coli	4.1.1.4	-29.5565	biomass;fraction	0.8769972144238116;0.0	2.81e+18	1
acetone	InChI=1S/C3H6O/c1-3(2)4/h1-2H3	rp_1_1	e_coli		351.858	biomass;fraction	0.87699721442697;4.531188772438246	2.81e+18	0
acetone	InChI=1S/C3H6O/c1-3(2)4/h1-2H3	rp_7_2	e_coli	1.14.14.38;1.14.14.39;1.14.14.ap;4.1.2.46	240.91	biomass;fraction	0.8769972144269701;0.0	2.81e+18	0
acetone	InChI=1S/C3H6O/c1-3(2)4/h1-2H3	rp_5_1	e_coli	1.14.13.118;1.14.14.ap;4.1.2.46	-3195.76	biomass;fraction	0.8769972144269664;0.0	2.81e+18	0
acetone	InChI=1S/C3H6O/c1-3(2)4/h1-2H3	rp_6_2	e_coli	1.14.14.38;1.14.14.al;1.14.14.ap;4.1.2.46	223.795	biomass;fraction	0.8769972144269668;0.0	3.6e+18	0
acetone	InChI=1S/C3H6O/c1-3(2)4/h1-2H3	rp_2_1	e_coli	4.1.99.16;4.2.3.22	-382.173	biomass;fraction	0.8769972144269681;0.6318157181571905	3.6e+18	0
acetone	InChI=1S/C3H6O/c1-3(2)4/h1-2H3	rp_7_4	e_coli	1.14.14.38;1.14.14.39;1.14.14.ap;4.1.2.46	278.686	biomass;fraction	0.8769972144269701;0.0	3.6e+18	0
acetone	InChI=1S/C3H6O/c1-3(2)4/h1-2H3	rp_6_4	e_coli	1.14.14.38;1.14.14.al;1.14.14.ap;4.1.2.46	261.572	biomass;fraction	0.8769972144269668;0.0	3.6e+18	0
acetone	InChI=1S/C3H6O/c1-3(2)4/h1-2H3	rp_7_3	e_coli	1.14.14.38;1.14.14.39;1.14.14.ap;4.1.2.46	278.686	biomass;fraction	0.8769972144269701;0.0	3.6e+18	0
acetone	InChI=1S/C3H6O/c1-3(2)4/h1-2H3	rp_6_3	e_coli	1.14.14.38;1.14.14.al;1.14.14.ap;4.1.2.46	261.572	biomass;fraction	0.8769972144269668;0.0	1.57e+18	0
acetone	InChI=1S/C3H6O/c1-3(2)4/h1-2H3	rp_1_2	e_coli		351.856	biomass;fraction	0.8769972144269726;4.480291025258521	1.57e+18	0
acetone	InChI=1S/C3H6O/c1-3(2)4/h1-2H3	rp_4_2	e_coli	4.1.99.16;4.2.3.22	-431.502	biomass;fraction	0.8769972144269701;0.6318157181571861	1.57e+18	0
acetone	InChI=1S/C3H6O/c1-3(2)4/h1-2H3	rp_7_1	e_coli	1.14.14.38;1.14.14.39;1.14.14.ap;4.1.2.46	240.91	biomass;fraction	0.8769972144269701;0.0	1.57e+18	0
acetone	InChI=1S/C3H6O/c1-3(2)4/h1-2H3	rp_5_2	e_coli	1.14.13.118;1.14.14.ap;4.1.2.46	1289.11	biomass;fraction	0.8769972144269655;0.0	1.57e+18	0
4-hydroxy3-methoxybenzaldehyde	InChI=1S/C8H8O3/c1-11-8-4-6(5-9)2-3-7(8)10/h2-5,10H,1H3	rp_23_1	e_coli	1.13.11;1.14.13.11;2.1.1;2.3.1.95;6.2.1;6.2.1.12	-5363.08	biomass;fraction	0.8769972144269758;0.0	5.81e+18	0
4-hydroxy3-methoxybenzaldehyde	InChI=1S/C8H8O3/c1-11-8-4-6(5-9)2-3-7(8)10/h2-5,10H,1H3	rp_12_1	e_coli	1.14.13.11;1.14.14.1;2.1.1;3.7.1	109.271	biomass;fraction	0.8769972144269712;0.0	5.81e+18	0
4-hydroxy3-methoxybenzaldehyde	InChI=1S/C8H8O3/c1-11-8-4-6(5-9)2-3-7(8)10/h2-5,10H,1H3	rp_19_7	e_coli	1.14.13.68;1.14.14;1.14.14.1;1.14.14.37;1.14.14.aj;1.14.14.ak;2.1.1;4.1.2.11	283.719	biomass;fraction	0.8769972144269629;0.0	5.81e+18	0
4-hydroxy3-methoxybenzaldehyde	InChI=1S/C8H8O3/c1-11-8-4-6(5-9)2-3-7(8)10/h2-5,10H,1H3	rp_13_1	e_coli	1.14.14.1;2.1.1;3.7.1	150.173	biomass;fraction	0.8769972144269712;1.325622138029146	5.81e+18	0
4-hydroxy3-methoxybenzaldehyde	InChI=1S/C8H8O3/c1-11-8-4-6(5-9)2-3-7(8)10/h2-5,10H,1H3	rp_3_2	e_coli	1.14.13.2;1.14.13.33;2.1.1	-390.637	biomass;fraction	0.8769972144269633;1.2678024490300444	5.81e+18	0
4-hydroxy3-methoxybenzaldehyde	InChI=1S/C8H8O3/c1-11-8-4-6(5-9)2-3-7(8)10/h2-5,10H,1H3	rp_7_1	e_coli	1.14.14.1;2.1.1	-63.3024	biomass;fraction	0.8769972144269715;0.0	3.24e+17	0
4-hydroxy3-methoxybenzaldehyde	InChI=1S/C8H8O3/c1-11-8-4-6(5-9)2-3-7(8)10/h2-5,10H,1H3	rp_8_4	e_coli	1.14.14.1;2.1.1	-31.8194	biomass;fraction	0.8769972144269738;0.8180652181931248	3.24e+17	0
4-hydroxy3-methoxybenzaldehyde	InChI=1S/C8H8O3/c1-11-8-4-6(5-9)2-3-7(8)10/h2-5,10H,1H3	rp_18_7	e_coli	1.14.13.41;1.14.13.68;1.14.14;1.14.14.1;1.14.14.36;1.14.14.37;1.14.14.ak;2.1.1;4.1.2.11	1307.68	biomass;fraction	0.8769972144269673;0.0	3.24e+17	0
4-hydroxy3-methoxybenzaldehyde	InChI=1S/C8H8O3/c1-11-8-4-6(5-9)2-3-7(8)10/h2-5,10H,1H3	rp_7_3	e_coli	1.14.14.1;2.1.1	-109.084	biomass;fraction	0.8769972144269695;0.0	3.24e+17	0
4-hydroxy3-methoxybenzaldehyde	InChI=1S/C8H8O3/c1-11-8-4-6(5-9)2-3-7(8)10/h2-5,10H,1H3	rp_1_5	e_coli	1.14.14.1;1.17.99.1;2.1.1	20.1717	biomass;fraction	0.8769972144269648;0.7935559406840187	3.24e+17	0
4-hydroxy3-methoxybenzaldehyde	InChI=1S/C8H8O3/c1-11-8-4-6(5-9)2-3-7(8)10/h2-5,10H,1H3	rp_19_1	e_coli	1.14.13.68;1.14.14;1.14.14.1;1.14.14.37;1.14.14.aj;1.14.14.ak;2.1.1;4.1.2.11	321.495	biomass;fraction	0.8769972144269629;0.0	6.7e+18	0
4-hydroxy3-methoxybenzaldehyde	InChI=1S/C8H8O3/c1-11-8-4-6(5-9)2-3-7(8)10/h2-5,10H,1H3	rp_21_3	e_coli	1.1.1.222;1.1.1.237;1.14.14.1;2.1.1;3.7.1;4.2.1.-	92.249	biomass;fraction	0.8769972144269684;0.41151046342825176	6.7e+18	0
4-hydroxy3-methoxybenzaldehyde	InChI=1S/C8H8O3/c1-11-8-4-6(5-9)2-3-7(8)10/h2-5,10H,1H3	rp_2_1	e_coli	1.14.12.-;2.1.1	-359.778	biomass;fraction	0.8769972144269653;1.2967729076041628	6.7e+18	0
4-hydroxy3-methoxybenzaldehyde	InChI=1S/C8H8O3/c1-11-8-4-6(5-9)2-3-7(8)10/h2-5,10H,1H3	rp_6_2	e_coli	1.14.14.1;2.1.1	-112.187	biomass;fraction	0.8770099969222815;0.00014667992198525156	6.7e+18	0
4-hydroxy3-methoxybenzaldehyde	InChI=1S/C8H8O3/c1-11-8-4-6(5-9)2-3-7(8)10/h2-5,10H,1H3	rp_18_3	e_coli	1.14.13.41;1.14.13.68;1.14.14;1.14.14.1;1.14.14.36;1.14.14.37;1.14.14.ak;2.1.1;4.1.2.11	1349.03	biomass;fraction	0.8769972144269671;0.0	6.7e+18	0
4-hydroxy3-methoxybenzaldehyde	InChI=1S/C8H8O3/c1-11-8-4-6(5-9)2-3-7(8)10/h2-5,10H,1H3	rp_1_4	e_coli	1.14.14.1;1.17.99.1;2.1.1	154.863	biomass;fraction	0.8769972144269671;0.7988746802328456	5.24e+18	0
4-hydroxy3-methoxybenzaldehyde	InChI=1S/C8H8O3/c1-11-8-4-6(5-9)2-3-7(8)10/h2-5,10H,1H3	rp_4_1	e_coli	1.14.13.33;2.1.1	-390.635	biomass;fraction	0.8769972144269633;1.2759467902443917	5.24e+18	0
4-hydroxy3-methoxybenzaldehyde	InChI=1S/C8H8O3/c1-11-8-4-6(5-9)2-3-7(8)10/h2-5,10H,1H3	rp_21_2	e_coli	1.1.1.222;1.1.1.237;1.14.14.1;2.1.1;3.7.1;4.2.1.-	92.249	biomass;fraction	0.8769972144269684;1.2883614076629206	5.24e+18	0
4-hydroxy3-methoxybenzaldehyde	InChI=1S/C8H8O3/c1-11-8-4-6(5-9)2-3-7(8)10/h2-5,10H,1H3	rp_6_3	e_coli	1.14.14.1;2.1.1	-115.761	biomass;fraction	0.8770114683125594;0.00014668016807527565	5.24e+18	0
4-hydroxy3-methoxybenzaldehyde	InChI=1S/C8H8O3/c1-11-8-4-6(5-9)2-3-7(8)10/h2-5,10H,1H3	rp_20_1	e_coli	1.14.13.11;1.14.14.1;2.1.1;6.2.1;6.2.1.12	61.1453	biomass;fraction	0.8769972144269672;0.0	5.24e+18	0
4-hydroxy3-methoxybenzaldehyde	InChI=1S/C8H8O3/c1-11-8-4-6(5-9)2-3-7(8)10/h2-5,10H,1H3	rp_8_1	e_coli	1.14.14.1;2.1.1	13.9619	biomass;fraction	0.8769972144269713;0.809728955779478	3.55e+18	0
4-hydroxy3-methoxybenzaldehyde	InChI=1S/C8H8O3/c1-11-8-4-6(5-9)2-3-7(8)10/h2-5,10H,1H3	rp_7_5	e_coli	1.14.14.1;2.1.1	-112.658	biomass;fraction	0.8769972144269695;0.0	3.55e+18	0
4-hydroxy3-methoxybenzaldehyde	InChI=1S/C8H8O3/c1-11-8-4-6(5-9)2-3-7(8)10/h2-5,10H,1H3	rp_1_1	e_coli	1.14.14.1;1.17.99.1;2.1.1	-31.8194	biomass;fraction	0.8769972144269671;0.7988746802328456	3.55e+18	0
4-hydroxy3-methoxybenzaldehyde	InChI=1S/C8H8O3/c1-11-8-4-6(5-9)2-3-7(8)10/h2-5,10H,1H3	rp_18_14	e_coli	1.14.13.41;1.14.13.68;1.14.14;1.14.14.1;1.14.14.36;1.14.14.37;1.14.14.ak;2.1.1;4.1.2.11	1311.25	biomass;fraction	0.8769972144269671;0.0	3.55e+18	0
4-hydroxy3-methoxybenzaldehyde	InChI=1S/C8H8O3/c1-11-8-4-6(5-9)2-3-7(8)10/h2-5,10H,1H3	rp_6_1	e_coli	1.14.14.1;2.1.1	-66.4055	biomass;fraction	0.8770107326168048;0.0001466800450301607	3.55e+18	0
4-hydroxy3-methoxybenzaldehyde	InChI=1S/C8H8O3/c1-11-8-4-6(5-9)2-3-7(8)10/h2-5,10H,1H3	rp_11_1	e_coli	1.14.13.23;2.1.1;4.1.3.45	-520.695	biomass;fraction	0.8769972144269719;1.2678024490300313	1.23e+18	0
4-hydroxy3-methoxybenzaldehyde	InChI=1S/C8H8O3/c1-11-8-4-6(5-9)2-3-7(8)10/h2-5,10H,1H3	rp_18_2	e_coli	1.14.13.41;1.14.13.68;1.14.14;1.14.14.1;1.14.14.36;1.14.14.37;1.14.14.ak;2.1.1;4.1.2.11	1349.03	biomass;fraction	0.8769972144269673;0.0	1.23e+18	0
4-hydroxy3-methoxybenzaldehyde	InChI=1S/C8H8O3/c1-11-8-4-6(5-9)2-3-7(8)10/h2-5,10H,1H3	rp_7_2	e_coli	1.14.14.1;2.1.1	-62.4927	biomass;fraction	0.8769972144269693;0.0	1.23e+18	0
4-hydroxy3-methoxybenzaldehyde	InChI=1S/C8H8O3/c1-11-8-4-6(5-9)2-3-7(8)10/h2-5,10H,1H3	rp_1_3	e_coli	1.14.14.1;1.17.99.1;2.1.1	490.844	biomass;fraction	0.8769972144269671;0.7988746802328456	1.23e+18	0
4-hydroxy3-methoxybenzaldehyde	InChI=1S/C8H8O3/c1-11-8-4-6(5-9)2-3-7(8)10/h2-5,10H,1H3	rp_25_2	e_coli	1.10.3.1;1.14.16.2;1.14.18.1;2.1.1.68;4.1.2.41;4.3.1.23;4.3.1.25;6.2.1.12;6.2.1.34	-367.616	biomass;fraction	0.8769972144269668;1.2610944995642555	1.23e+18	0
4-hydroxy3-methoxybenzaldehyde	InChI=1S/C8H8O3/c1-11-8-4-6(5-9)2-3-7(8)10/h2-5,10H,1H3	rp_1_6	e_coli	1.14.14.1;1.17.99.1;2.1.1	-111.281	biomass;fraction	0.8769972144269671;0.7988746802328456	8.35e+18	0
4-hydroxy3-methoxybenzaldehyde	InChI=1S/C8H8O3/c1-11-8-4-6(5-9)2-3-7(8)10/h2-5,10H,1H3	rp_7_7	e_coli	1.14.14.1;2.1.1	-109.084	biomass;fraction	0.8769972144269695;0.0	8.35e+18	0
4-hydroxy3-methoxybenzaldehyde	InChI=1S/C8H8O3/c1-11-8-4-6(5-9)2-3-7(8)10/h2-5,10H,1H3	rp_26_1	e_coli	1.10.3.1;1.14.16.2;1.14.18.1;2.1.1.104;4.1.2.41;4.3.1.23;4.3.1.25;6.2.1.12	-367.616	biomass;fraction	0.8769972144269655;1.2610944995642865	8.35e+18	0
4-hydroxy3-methoxybenzaldehyde	InChI=1S/C8H8O3/c1-11-8-4-6(5-9)2-3-7(8)10/h2-5,10H,1H3	rp_14_1	e_coli	1.14.14.1;2.1.1;3.7.1;4.3.1.23;4.3.1.25	23.9981	biomass;fraction	0.8769972144269712;1.2883614076629137	8.35e+18	0
4-hydroxy3-methoxybenzaldehyde	InChI=1S/C8H8O3/c1-11-8-4-6(5-9)2-3-7(8)10/h2-5,10H,1H3	rp_19_3	e_coli	1.14.13.68;1.14.14;1.14.14.1;1.14.14.37;1.14.14.aj;1.14.14.ak;2.1.1;4.1.2.11	321.495	biomass;fraction	0.8769972144269629;0.0	8.35e+18	0
4-hydroxy3-methoxybenzaldehyde	InChI=1S/C8H8O3/c1-11-8-4-6(5-9)2-3-7(8)10/h2-5,10H,1H3	rp_6_4	e_coli	1.14.14.1;2.1.1	-112.187	biomass;fraction	0.8770112843885067;0.00014668013731397773	2.9e+17	0
4-hydroxy3-methoxybenzaldehyde	InChI=1S/C8H8O3/c1-11-8-4-6(5-9)2-3-7(8)10/h2-5,10H,1H3	rp_16_1	e_coli	1.14.13.11;2.1.1.68;4.1.2.41;6.2.1.12;6.2.1.34	-464.992	biomass;fraction	0.876997214426973;0.0	2.9e+17	0
4-hydroxy3-methoxybenzaldehyde	InChI=1S/C8H8O3/c1-11-8-4-6(5-9)2-3-7(8)10/h2-5,10H,1H3	rp_7_6	e_coli	1.14.14.1;2.1.1	-111.848	biomass;fraction	0.8769972144269681;0.0	2.9e+17	0
4-hydroxy3-methoxybenzaldehyde	InChI=1S/C8H8O3/c1-11-8-4-6(5-9)2-3-7(8)10/h2-5,10H,1H3	rp_17_1	e_coli	1.14.13.11;2.1.1.104;4.1.2.41;6.2.1.12	-464.992	biomass;fraction	0.8769972144269711;0.0	2.9e+17	1
4-hydroxy3-methoxybenzaldehyde	InChI=1S/C8H8O3/c1-11-8-4-6(5-9)2-3-7(8)10/h2-5,10H,1H3	rp_1_2	e_coli	1.14.14.1;1.17.99.1;2.1.1	-112.9	biomass;fraction	0.8769972144269671;0.7988746802328456	2.9e+17	0
4-hydroxy3-methoxybenzaldehyde	InChI=1S/C8H8O3/c1-11-8-4-6(5-9)2-3-7(8)10/h2-5,10H,1H3	rp_10_1	e_coli	1.1.3.19;1.13.11.46;1.14.14.1;2.1.1	87.2462	biomass;fraction	0.8769972144269721;1.1741730630986233	1.75e+18	0
4-hydroxy3-methoxybenzaldehyde	InChI=1S/C8H8O3/c1-11-8-4-6(5-9)2-3-7(8)10/h2-5,10H,1H3	rp_7_8	e_coli	1.14.14.1;2.1.1	-108.274	biomass;fraction	0.8769972144269681;0.0	1.75e+18	0
4-hydroxy3-methoxybenzaldehyde	InChI=1S/C8H8O3/c1-11-8-4-6(5-9)2-3-7(8)10/h2-5,10H,1H3	rp_8_3	e_coli	1.14.14.1;2.1.1	-35.3935	biomass;fraction	0.8769972144269721;0.8214479827066802	1.75e+18	0
4-hydroxy3-methoxybenzaldehyde	InChI=1S/C8H8O3/c1-11-8-4-6(5-9)2-3-7(8)10/h2-5,10H,1H3	rp_26_2	e_coli	1.10.3.1;1.14.16.2;1.14.18.1;2.1.1.104;4.1.2.41;4.3.1.23;4.3.1.25;6.2.1.12	-367.616	biomass;fraction	0.8769972144269655;1.2610944995642865	1.75e+18	0
4-hydroxy3-methoxybenzaldehyde	InChI=1S/C8H8O3/c1-11-8-4-6(5-9)2-3-7(8)10/h2-5,10H,1H3	rp_5_1	e_coli	2.1.1;4.2.1.118	-80.5195	biomass;fraction	0.8769972144269633;1.465847850047048	1.75e+18	0
4-hydroxy3-methoxybenzaldehyde	InChI=1S/C8H8O3/c1-11-8-4-6(5-9)2-3-7(8)10/h2-5,10H,1H3	rp_15_1	e_coli	1.14.13.11;2.1.1;6.2.1.12	-464.992	biomass;fraction	0.8769972144269716;0.0	1.18e+18	1
4-hydroxy3-methoxybenzaldehyde	InChI=1S/C8H8O3/c1-11-8-4-6(5-9)2-3-7(8)10/h2-5,10H,1H3	rp_3_1	e_coli	1.14.13.2;1.14.13.33;2.1.1	-390.637	biomass;fraction	0.8769972144269762;0.4093900041525917	1.18e+18	0
4-hydroxy3-methoxybenzaldehyde	InChI=1S/C8H8O3/c1-11-8-4-6(5-9)2-3-7(8)10/h2-5,10H,1H3	rp_8_2	e_coli	1.14.14.1;2.1.1	-31.8194	biomass;fraction	0.8769972144269638;0.7988746802328367	1.18e+18	0
4-hydroxy3-methoxybenzaldehyde	InChI=1S/C8H8O3/c1-11-8-4-6(5-9)2-3-7(8)10/h2-5,10H,1H3	rp_24_1	e_coli	1.10.3.1;1.14.16.2;1.14.18.1;2.1.1;4.3.1.23;4.3.1.25;6.2.1.12	-367.616	biomass;fraction	0.8769972144269664;1.2610944995642783	1.18e+18	0
4-hydroxy3-methoxybenzaldehyde	InChI=1S/C8H8O3/c1-11-8-4-6(5-9)2-3-7(8)10/h2-5,10H,1H3	rp_7_4	e_coli	1.14.14.1;2.1.1	-108.274	biomass;fraction	0.8769972144269681;0.0	1.18e+18	0
4-hydroxy3-methoxybenzaldehyde	InChI=1S/C8H8O3/c1-11-8-4-6(5-9)2-3-7(8)10/h2-5,10H,1H3	rp_19_4	e_coli	1.14.13.68;1.14.14;1.14.14.1;1.14.14.37;1.14.14.aj;1.14.14.ak;2.1.1;4.1.2.11	280.145	biomass;fraction	0.8769972144269629;0.0	1.11e+18	0
4-hydroxy3-methoxybenzaldehyde	InChI=1S/C8H8O3/c1-11-8-4-6(5-9)2-3-7(8)10/h2-5,10H,1H3	rp_24_2	e_coli	1.10.3.1;1.14.16.2;1.14.18.1;2.1.1;4.3.1.23;4.3.1.25;6.2.1.12	-367.616	biomass;fraction	0.8769972144269664;1.2610944995642783	1.11e+18	0
4-hydroxy3-methoxybenzaldehyde	InChI=1S/C8H8O3/c1-11-8-4-6(5-9)2-3-7(8)10/h2-5,10H,1H3	rp_22_2	e_coli	1.1.1.222;1.1.1.237;1.14.14.1;2.1.1;3.7.1;4.2.1.-	88.6748	biomass;fraction	0.8769972144269684;1.296772907604189	1.11e+18	0
4-hydroxy3-methoxybenzaldehyde	InChI=1S/C8H8O3/c1-11-8-4-6(5-9)2-3-7(8)10/h2-5,10H,1H3	rp_9_1	e_coli	2.1.1;4.3.3	-425.96	biomass;fraction	0.8769972144269819;1.2413898980085305	1.11e+18	0
4-hydroxy3-methoxybenzaldehyde	InChI=1S/C8H8O3/c1-11-8-4-6(5-9)2-3-7(8)10/h2-5,10H,1H3	rp_25_1	e_coli	1.10.3.1;1.14.16.2;1.14.18.1;2.1.1.68;4.1.2.41;4.3.1.23;4.3.1.25;6.2.1.12;6.2.1.34	-367.616	biomass;fraction	0.8769972144269668;1.2610944995642555	1.11e+18	0
Isobutanol	InChI=1S/C4H10O/c1-4(2)3-5/h4-5H,3H2,1-2H3	rp_1_1	e_coli	1.1.1;1.1.1.1;1.1.1.21;4.1.1.72	-42.8578	biomass;fraction	0.8769972144269701;2.590444444444415	3.08e+18	0
Isobutanol	InChI=1S/C4H10O/c1-4(2)3-5/h4-5H,3H2,1-2H3	rp_14_8	e_coli	1.1.1.1;1.2.1.10;1.2.1.25;1.2.7.7;3	155.382	biomass;fraction	0.8769972144269648;0.0004433220918921288	3.08e+18	0
Isobutanol	InChI=1S/C4H10O/c1-4(2)3-5/h4-5H,3H2,1-2H3	rp_17_3	e_coli	1.1.1.1;1.2.1.10;1.2.1.25;1.2.7.7;2.7.1.24	-26.8368	biomass;fraction	0.8769972144269796;0.00044332209189290595	3.08e+18	0
Isobutanol	InChI=1S/C4H10O/c1-4(2)3-5/h4-5H,3H2,1-2H3	rp_17_1	e_coli	1.1.1.1;1.2.1.10;1.2.1.25;1.2.7.7;2.7.1.24	-40.1612	biomass;fraction	0.8769972144269678;0.00044332209189290595	3.08e+18	0
Isobutanol	InChI=1S/C4H10O/c1-4(2)3-5/h4-5H,3H2,1-2H3	rp_14_6	e_coli	1.1.1.1;1.2.1.10;1.2.1.25;1.2.7.7;3	151.453	biomass;fraction	0.8769972144269648;0.0004433220918921288	3.08e+18	0
Isobutanol	InChI=1S/C4H10O/c1-4(2)3-5/h4-5H,3H2,1-2H3	rp_10_1	e_coli	1.1.1;1.1.1.1;1.1.1.21;1.2.1.10;1.2.4.4;2.8.3.9	140.658	biomass;fraction	0.8769972144269704;2.285686274509801	7.09e+18	0
Isobutanol	InChI=1S/C4H10O/c1-4(2)3-5/h4-5H,3H2,1-2H3	rp_17_2	e_coli	1.1.1.1;1.2.1.10;1.2.1.25;1.2.7.7;2.7.1.24	-12.7819	biomass;fraction	0.8769972144269796;0.00044332209189290595	7.09e+18	0
Isobutanol	InChI=1S/C4H10O/c1-4(2)3-5/h4-5H,3H2,1-2H3	rp_13_3	e_coli	1.1.1;1.1.1.1;1.1.1.21;1.2.1.10;1.2.1.25;1.2.7.7;3	37.3709	biomass;fraction	0.8769972144269824;0.00044332209189246186	7.09e+18	0
Isobutanol	InChI=1S/C4H10O/c1-4(2)3-5/h4-5H,3H2,1-2H3	rp_7_3	e_coli	1.1.1.1;1.2.1.10;1.2.1.25;1.2.7.7	-29.5312	biomass;fraction	0.8769972144269664;2.3789795918367695	7.09e+18	0
Isobutanol	InChI=1S/C4H10O/c1-4(2)3-5/h4-5H,3H2,1-2H3	rp_14_7	e_coli	1.1.1.1;1.2.1.10;1.2.1.25;1.2.7.7;3	37.373	biomass;fraction	0.8769972144269648;0.0004433220918921288	7.09e+18	0
Isobutanol	InChI=1S/C4H10O/c1-4(2)3-5/h4-5H,3H2,1-2H3	rp_18_1	e_coli	1.1.1.1;1.2.1.10;1.2.1.25;1.2.7.7	6.59538	biomass;fraction	0.87699721442697;0.0004433220918929061	3.11e+18	0
Isobutanol	InChI=1S/C4H10O/c1-4(2)3-5/h4-5H,3H2,1-2H3	rp_5_1	e_coli	1.1.1;1.1.1.1;1.1.1.21;1.2.1.10;1.2.1.25;1.2.7.7	-42.8578	biomass;fraction	0.8769972144269619;2.590444444444523	3.11e+18	0
Isobutanol	InChI=1S/C4H10O/c1-4(2)3-5/h4-5H,3H2,1-2H3	rp_16_2	e_coli	1.1.1;1.1.1.1;1.1.1.21;1.2.1.10;1.2.1.25;1.2.7.7	46.6304	biomass;fraction	0.8769972144269667;0.00044332209189201793	3.11e+18	0
Isobutanol	InChI=1S/C4H10O/c1-4(2)3-5/h4-5H,3H2,1-2H3	rp_5_3	e_coli	1.1.1;1.1.1.1;1.1.1.21;1.2.1.10;1.2.1.25;1.2.7.7	-29.5334	biomass;fraction	0.8769972144269796;2.354949494949469	3.11e+18	0
Isobutanol	InChI=1S/C4H10O/c1-4(2)3-5/h4-5H,3H2,1-2H3	rp_15_3	e_coli	1.1.1;1.1.1.1;1.1.1.21;1.2.1.10;1.2.1.25;1.2.7.7;2.7.1.24	-26.8389	biomass;fraction	0.8769972144269691;0.00044332209189290595	3.11e+18	0
Isobutanol	InChI=1S/C4H10O/c1-4(2)3-5/h4-5H,3H2,1-2H3	rp_16_1	e_coli	1.1.1;1.1.1.1;1.1.1.21;1.2.1.10;1.2.1.25;1.2.7.7	6.59323	biomass;fraction	0.8769972144269709;0.00044332209189246186	6.1e+18	0
Isobutanol	InChI=1S/C4H10O/c1-4(2)3-5/h4-5H,3H2,1-2H3	rp_12_1	e_coli	1.1.1.1;1.2.1.10;1.2.4.4;2.8.3.9	140.66	biomass;fraction	0.8769972144269713;2.3083168316831584	6.1e+18	0
Isobutanol	InChI=1S/C4H10O/c1-4(2)3-5/h4-5H,3H2,1-2H3	rp_16_4	e_coli	1.1.1;1.1.1.1;1.1.1.21;1.2.1.10;1.2.1.25;1.2.7.7	50.5597	biomass;fraction	0.8769972144269667;0.00044332209189201793	6.1e+18	0
Isobutanol	InChI=1S/C4H10O/c1-4(2)3-5/h4-5H,3H2,1-2H3	rp_7_2	e_coli	1.1.1.1;1.2.1.10;1.2.1.25;1.2.7.7	31.7872	biomass;fraction	0.8769972144269664;2.3789795918367695	6.1e+18	0
Isobutanol	InChI=1S/C4H10O/c1-4(2)3-5/h4-5H,3H2,1-2H3	rp_11_2	e_coli	1.1.1.1;1.2.1.10;1.2.4.4	138.562	biomass;fraction	0.8769972144269713;2.220380952380943	6.1e+18	0
Isobutanol	InChI=1S/C4H10O/c1-4(2)3-5/h4-5H,3H2,1-2H3	rp_11_3	e_coli	1.1.1.1;1.2.1.10;1.2.4.4	198.838	biomass;fraction	0.8769972144269668;2.4035051546391974	2.94e+18	0
Isobutanol	InChI=1S/C4H10O/c1-4(2)3-5/h4-5H,3H2,1-2H3	rp_13_1	e_coli	1.1.1;1.1.1.1;1.1.1.21;1.2.1.10;1.2.1.25;1.2.7.7;3	24.0464	biomass;fraction	0.8769972144269687;0.00044332209189246186	2.94e+18	0
Isobutanol	InChI=1S/C4H10O/c1-4(2)3-5/h4-5H,3H2,1-2H3	rp_11_1	e_coli	1.1.1.1;1.2.1.10;1.2.4.4	138.562	biomass;fraction	0.8769972144269713;2.220380952380943	2.94e+18	0
Isobutanol	InChI=1S/C4H10O/c1-4(2)3-5/h4-5H,3H2,1-2H3	rp_6_1	e_coli	1.1.1;1.1.1.1;1.1.1.21;1.2.1.10;5.4.99.13	-17.7416	biomass;fraction	0.8769972144269756;2.619550561797704	2.94e+18	0
Isobutanol	InChI=1S/C4H10O/c1-4(2)3-5/h4-5H,3H2,1-2H3	rp_5_2	e_coli	1.1.1;1.1.1.1;1.1.1.21;1.2.1.10;1.2.1.25;1.2.7.7	35.3613	biomass;fraction	0.8769972144269796;2.354949494949469	2.94e+18	0
Isobutanol	InChI=1S/C4H10O/c1-4(2)3-5/h4-5H,3H2,1-2H3	rp_7_1	e_coli	1.1.1.1;1.2.1.10;1.2.1.25;1.2.7.7	-42.8557	biomass;fraction	0.8769972144269598;2.619550561797878	6.42e+18	0
Isobutanol	InChI=1S/C4H10O/c1-4(2)3-5/h4-5H,3H2,1-2H3	rp_5_4	e_coli	1.1.1;1.1.1.1;1.1.1.21;1.2.1.10;1.2.1.25;1.2.7.7	39.2906	biomass;fraction	0.8769972144269796;2.354949494949469	5.61e+18	0
Isobutanol	InChI=1S/C4H10O/c1-4(2)3-5/h4-5H,3H2,1-2H3	rp_9_2	e_coli	1.1.1;1.1.1.1;1.1.1.21;1.2.1.10;1.2.4.4	138.56	biomass;fraction	0.8769972144269704;2.1994339622641923	5.61e+18	0
Isobutanol	InChI=1S/C4H10O/c1-4(2)3-5/h4-5H,3H2,1-2H3	rp_16_3	e_coli	1.1.1;1.1.1.1;1.1.1.21;1.2.1.10;1.2.1.25;1.2.7.7	19.9177	biomass;fraction	0.8769972144269667;0.00044332209189201793	5.61e+18	0
Isobutanol	InChI=1S/C4H10O/c1-4(2)3-5/h4-5H,3H2,1-2H3	rp_2_1	e_coli	1.1.1.1;4.1.1.72	-42.8557	biomass;fraction	0.8769972144269621;2.6195505617978156	5.61e+18	1
Isobutanol	InChI=1S/C4H10O/c1-4(2)3-5/h4-5H,3H2,1-2H3	rp_13_6	e_coli	1.1.1;1.1.1.1;1.1.1.21;1.2.1.10;1.2.1.25;1.2.7.7;3	155.027	biomass;fraction	0.8769972144269824;0.00044332209189246186	5.61e+18	0
Isobutanol	InChI=1S/C4H10O/c1-4(2)3-5/h4-5H,3H2,1-2H3	rp_9_3	e_coli	1.1.1;1.1.1.1;1.1.1.21;1.2.1.10;1.2.4.4	198.836	biomass;fraction	0.8769972144269678;2.378979591836778	3e+17	0
Isobutanol	InChI=1S/C4H10O/c1-4(2)3-5/h4-5H,3H2,1-2H3	rp_18_3	e_coli	1.1.1.1;1.2.1.10;1.2.1.25;1.2.7.7	19.9198	biomass;fraction	0.8769972144269677;0.00044332209189290616	3e+17	0
Isobutanol	InChI=1S/C4H10O/c1-4(2)3-5/h4-5H,3H2,1-2H3	rp_15_1	e_coli	1.1.1;1.1.1.1;1.1.1.21;1.2.1.10;1.2.1.25;1.2.7.7;2.7.1.24	-40.1634	biomass;fraction	0.8769972144269644;0.0004433220918927949	3e+17	0
Isobutanol	InChI=1S/C4H10O/c1-4(2)3-5/h4-5H,3H2,1-2H3	rp_4_1	e_coli	1.1.1.1;2.6.1;4.1.1.14	-41.2883	biomass;fraction	0.8769972144269613;2.619550561797756	3e+17	0
Isobutanol	InChI=1S/C4H10O/c1-4(2)3-5/h4-5H,3H2,1-2H3	rp_17_4	e_coli	1.1.1.1;1.2.1.10;1.2.1.25;1.2.7.7;2.7.1.24	-8.85265	biomass;fraction	0.8769972144269796;0.00044332209189290595	3e+17	0
Isobutanol	InChI=1S/C4H10O/c1-4(2)3-5/h4-5H,3H2,1-2H3	rp_14_5	e_coli	1.1.1.1;1.2.1.10;1.2.1.25;1.2.7.7;3	24.0486	biomass;fraction	0.8769972144269712;0.00044332209189290595	4.46e+18	0
Isobutanol	InChI=1S/C4H10O/c1-4(2)3-5/h4-5H,3H2,1-2H3	rp_9_1	e_coli	1.1.1;1.1.1.1;1.1.1.21;1.2.1.10;1.2.4.4	138.56	biomass;fraction	0.8769972144269704;2.1994339622641923	4.46e+18	0
Isobutanol	InChI=1S/C4H10O/c1-4(2)3-5/h4-5H,3H2,1-2H3	rp_8_1	e_coli	1.1.1.1;1.2.1.10;5.4.99.13	-17.7395	biomass;fraction	0.8769972144269723;2.649318181818185	4.46e+18	0
Isobutanol	InChI=1S/C4H10O/c1-4(2)3-5/h4-5H,3H2,1-2H3	rp_7_4	e_coli	1.1.1.1;1.2.1.10;1.2.1.25;1.2.7.7	35.7165	biomass;fraction	0.8769972144269664;2.3789795918367695	4.46e+18	0
Isobutanol	InChI=1S/C4H10O/c1-4(2)3-5/h4-5H,3H2,1-2H3	rp_18_4	e_coli	1.1.1.1;1.2.1.10;1.2.1.25;1.2.7.7	46.9856	biomass;fraction	0.8769972144269677;0.00044332209189290616	4.46e+18	0
Isobutanol	InChI=1S/C4H10O/c1-4(2)3-5/h4-5H,3H2,1-2H3	rp_15_4	e_coli	1.1.1;1.1.1.1;1.1.1.21;1.2.1.10;1.2.1.25;1.2.7.7;2.7.1.24	-5.27853	biomass;fraction	0.8769972144269691;0.00044332209189290595	1.44e+18	0
Isobutanol	InChI=1S/C4H10O/c1-4(2)3-5/h4-5H,3H2,1-2H3	rp_3_1	e_coli	1.1.1;1.1.1.1;1.1.1.21;2.6.1;4.1.1.14	-41.2904	biomass;fraction	0.8769972144269667;2.5904444444444907	1.44e+18	0
Isobutanol	InChI=1S/C4H10O/c1-4(2)3-5/h4-5H,3H2,1-2H3	rp_15_2	e_coli	1.1.1;1.1.1.1;1.1.1.21;1.2.1.10;1.2.1.25;1.2.7.7;2.7.1.24	-9.20781	biomass;fraction	0.8769972144269691;0.00044332209189290595	1.44e+18	0
Isobutanol	InChI=1S/C4H10O/c1-4(2)3-5/h4-5H,3H2,1-2H3	rp_18_2	e_coli	1.1.1.1;1.2.1.10;1.2.1.25;1.2.7.7	43.0563	biomass;fraction	0.8769972144269677;0.00044332209189290616	1.44e+18	0
Isobutanol	InChI=1S/C4H10O/c1-4(2)3-5/h4-5H,3H2,1-2H3	rp_13_4	e_coli	1.1.1;1.1.1.1;1.1.1.21;1.2.1.10;1.2.1.25;1.2.7.7;3	158.956	biomass;fraction	0.8769972144269824;0.00044332209189246186	1.44e+18	0
beta-alanine	InChI=1S/C3H7NO2/c4-2-1-3(5)6/h1-2,4H2,(H,5,6)	rp_22_22	e_coli	2.7.1.34;3;3.5.1.22;3.5.1.92;3.6.1.-	-76.3697	biomass;fraction	0.8739215069684303;0.0	1.91e+18	0
beta-alanine	InChI=1S/C3H7NO2/c4-2-1-3(5)6/h1-2,4H2,(H,5,6)	rp_121_5	e_coli	1.2.1.75;1.2.4.1;1.8.1.4;2.3.1.61;2.6.1.18;2.6.1.19;2.6.1.96;4.1.1.71	-68.7362	biomass;fraction	0.8739215069684305;5.209554831024302	1.91e+18	0
beta-alanine	InChI=1S/C3H7NO2/c4-2-1-3(5)6/h1-2,4H2,(H,5,6)	rp_122_1	e_coli	1.2.1.75;1.4.1.1;2.6.1.18;6.3.4.16;6.4.1.2	-2559.36	biomass;fraction	0.8739215069684305;2.62781681210598e-14	1.91e+18	0
beta-alanine	InChI=1S/C3H7NO2/c4-2-1-3(5)6/h1-2,4H2,(H,5,6)	rp_47_1	e_coli	1.2.1.75;2.1.3.1;2.6.1.15;2.6.1.18	-13.6816	biomass;fraction	0.8739215069684303;1.860034464438222	1.91e+18	0
beta-alanine	InChI=1S/C3H7NO2/c4-2-1-3(5)6/h1-2,4H2,(H,5,6)	rp_1_1	e_coli	1.4.1.21;4.1.1.11;4.1.1.15	-53.1452	biomass;fraction	0.8739215069684303;4.468762046637744	1.91e+18	0
beta-alanine	InChI=1S/C3H7NO2/c4-2-1-3(5)6/h1-2,4H2,(H,5,6)	rp_36_1	e_coli	1.2.1.15;1.4.1.1;2.6.1.18;4.1.1.88;4.1.1.89	64.6711	biomass;fraction	0.8739215069684303;5.917586206896552	1.75e+18	0
beta-alanine	InChI=1S/C3H7NO2/c4-2-1-3(5)6/h1-2,4H2,(H,5,6)	rp_82_2	e_coli	1.2.1.75;2.6.1.18;4.2.1.1;6.4.1.2	55.6264	biomass;fraction	0.8739215069684296;5.200303030303062	1.75e+18	0
beta-alanine	InChI=1S/C3H7NO2/c4-2-1-3(5)6/h1-2,4H2,(H,5,6)	rp_119_1	e_coli	1.2.1.75;2.1.3.1;2.6.1.18;2.6.1.19;2.6.1.96;4.1.1.71	-33.9519	biomass;fraction	0.8739215069684303;1.9627987994900578	1.75e+18	0
beta-alanine	InChI=1S/C3H7NO2/c4-2-1-3(5)6/h1-2,4H2,(H,5,6)	rp_54_1	e_coli	1.2.1.15;2.6.1.18;2.6.1.96;4.1.1.15;4.1.1.88;4.1.1.89	49.6354	biomass;fraction	0.8739215069684303;2.1722784810126607	7.45e+18	0
beta-alanine	InChI=1S/C3H7NO2/c4-2-1-3(5)6/h1-2,4H2,(H,5,6)	rp_57_5	e_coli	1.2.1.15;2.6.1.18;2.6.1.44;4.1.1.88;4.1.1.89	396.863	biomass;fraction	0.873921506968429;-4.0739488466296045e-15	7.45e+18	0
beta-alanine	InChI=1S/C3H7NO2/c4-2-1-3(5)6/h1-2,4H2,(H,5,6)	rp_135_2	e_coli	1.2.1.75;2.6.1.18;2.6.1.2;2.6.1.21;2.7.2.2;6.4.1.2	-215.561	biomass;fraction	0.8739215069684313;3.9909302325581417	7.45e+18	0
beta-alanine	InChI=1S/C3H7NO2/c4-2-1-3(5)6/h1-2,4H2,(H,5,6)	rp_45_2	e_coli	1.2.1.75;1.2.4.1;1.8.1.4;2.3.1.61;2.6.1.18	172.806	biomass;fraction	0.873921506968432;5.34664837920912	7.45e+18	0
beta-alanine	InChI=1S/C3H7NO2/c4-2-1-3(5)6/h1-2,4H2,(H,5,6)	rp_133_2	e_coli	1.2.1.75;2.6.1.15;2.6.1.18;6.4.1.2	-2736.53	biomass;fraction	0.8739215069684305;2.6278168121059943e-14	7.45e+18	0
beta-alanine	InChI=1S/C3H7NO2/c4-2-1-3(5)6/h1-2,4H2,(H,5,6)	rp_105_2	e_coli	1.2.1.15;2.6.1.18;2.6.1.54;4.1.1.88;4.1.1.89;4.3.3.6	1033.95	biomass;fraction	0.8739215069684303;1.2526277372262944	3.15e+18	0
beta-alanine	InChI=1S/C3H7NO2/c4-2-1-3(5)6/h1-2,4H2,(H,5,6)	rp_17_21	e_coli	2.6.1.1;2.6.1.21;2.6.1.23;4.1.1.11;4.1.1.15;4.1.3.16;4.1.3.42	-37.6131	biomass;fraction	0.8739215069684303;2.0928048780487813	3.15e+18	0
beta-alanine	InChI=1S/C3H7NO2/c4-2-1-3(5)6/h1-2,4H2,(H,5,6)	rp_6_1	e_coli	4.1.1.11;4.1.1.15	78.6151	biomass;fraction	0.8739215069684303;5.003754686023953	3.15e+18	0
beta-alanine	InChI=1S/C3H7NO2/c4-2-1-3(5)6/h1-2,4H2,(H,5,6)	rp_114_1	e_coli	1.2.1.75;2.6.1.15;2.6.1.18;2.6.1.39;2.6.1.44;4.2.1.1;6.4.1.2	-28.9254	biomass;fraction	0.8739215069684305;1.885824175824177	3.15e+18	0
beta-alanine	InChI=1S/C3H7NO2/c4-2-1-3(5)6/h1-2,4H2,(H,5,6)	rp_92_1	e_coli	1.2.1.75;2.6.1.19;2.6.1.55;6.3.4.16;6.4.1.2	-2543.06	biomass;fraction	0.8739215069684303;2.6278168121059814e-14	3.15e+18	0
beta-alanine	InChI=1S/C3H7NO2/c4-2-1-3(5)6/h1-2,4H2,(H,5,6)	rp_19_7	e_coli	3;3.1.3.-;3.5.1.22;3.5.1.92;3.6.1.-	393.396	biomass;fraction	0.87392150696843;0.0	4.35e+18	0
beta-alanine	InChI=1S/C3H7NO2/c4-2-1-3(5)6/h1-2,4H2,(H,5,6)	rp_117_1	e_coli	1.2.1.75;2.6.1.18;2.6.1.19;2.6.1.96;4.1.1.71	-2.43909	biomass;fraction	0.8739215069684303;2.0675903614457845	4.35e+18	0
beta-alanine	InChI=1S/C3H7NO2/c4-2-1-3(5)6/h1-2,4H2,(H,5,6)	rp_12_1	e_coli	1.2.1.75;2.6.1.19;2.6.1.55	28.8953	biomass;fraction	0.8739215069684303;4.903142857142864	4.35e+18	0
beta-alanine	InChI=1S/C3H7NO2/c4-2-1-3(5)6/h1-2,4H2,(H,5,6)	rp_37_2	e_coli	1.2.1.15;2.6.1.18;4.1.1.88;4.1.1.89	203.222	biomass;fraction	0.873921506968432;7.800454545454479	4.35e+18	0
beta-alanine	InChI=1S/C3H7NO2/c4-2-1-3(5)6/h1-2,4H2,(H,5,6)	rp_63_2	e_coli	1.2.1.15;1.4.2.1;2.6.1.18;2.6.1.44;4.1.1.88;4.1.1.89	168.992	biomass;fraction	0.8739215069684303;7.800454545454509	4.35e+18	0
beta-alanine	InChI=1S/C3H7NO2/c4-2-1-3(5)6/h1-2,4H2,(H,5,6)	rp_92_2	e_coli	1.2.1.75;2.6.1.19;2.6.1.55;6.3.4.16;6.4.1.2	-2543.06	biomass;fraction	0.8739215069684303;2.6278168121059874e-14	4.93e+18	0
beta-alanine	InChI=1S/C3H7NO2/c4-2-1-3(5)6/h1-2,4H2,(H,5,6)	rp_107_3	e_coli	1.2.1.15;2.6.1.18;2.6.1.54;4.1.1.88;4.1.1.89;4.3.3.6	1002.49	biomass;fraction	0.8739215069684303;1.217092198581561	4.93e+18	0
beta-alanine	InChI=1S/C3H7NO2/c4-2-1-3(5)6/h1-2,4H2,(H,5,6)	rp_113_2	e_coli	1.2.1.75;1.4.2.1;2.6.1.18;2.6.1.44;4.2.1.1;6.4.1.2	55.6264	biomass;fraction	0.8739215069684305;5.720333333333334	4.93e+18	0
beta-alanine	InChI=1S/C3H7NO2/c4-2-1-3(5)6/h1-2,4H2,(H,5,6)	rp_129_3	e_coli	1.2.1.75;2.6.1.18;6.4.1.2	664.519	biomass;fraction	0.873921506968432;3.249541705896063e-14	4.93e+18	0
beta-alanine	InChI=1S/C3H7NO2/c4-2-1-3(5)6/h1-2,4H2,(H,5,6)	rp_124_1	e_coli	1.2.1.75;1.4.1.1;2.6.1.18;6.4.1.2	-211.461	biomass;fraction	0.8739215069684305;1.5186725663716802	4.93e+18	0
beta-alanine	InChI=1S/C3H7NO2/c4-2-1-3(5)6/h1-2,4H2,(H,5,6)	rp_24_4	e_coli	2.7.1.34;3;3.5.1.92;3.6.1.-;4.3.3	-50.0908	biomass;fraction	0.87392150696843;0.0	7e+18	0
beta-alanine	InChI=1S/C3H7NO2/c4-2-1-3(5)6/h1-2,4H2,(H,5,6)	rp_86_2	e_coli	1.2.1.75;2.3.1.194;2.3.1.9;2.6.1.18	1597.39	biomass;fraction	0.873921506968432;-3.664355239462538e-15	7e+18	0
beta-alanine	InChI=1S/C3H7NO2/c4-2-1-3(5)6/h1-2,4H2,(H,5,6)	rp_66_1	e_coli	1.2.1.75;1.4.1.1;1.4.1.10;2.6.1.18;2.6.1.44	12.5945	biomass;fraction	0.8739215069684303;5.047352941176475	7e+18	0
beta-alanine	InChI=1S/C3H7NO2/c4-2-1-3(5)6/h1-2,4H2,(H,5,6)	rp_95_2	e_coli	1.2.1.75;2.6.1.19;2.6.1.55;6.4.1.2	-2725.46	biomass;fraction	0.8739215069684303;2.627816812105986e-14	7e+18	0
beta-alanine	InChI=1S/C3H7NO2/c4-2-1-3(5)6/h1-2,4H2,(H,5,6)	rp_127_3	e_coli	1.2.1.75;2.6.1.18;2.7.2.2;6.4.1.2	121.211	biomass;fraction	0.873921506968432;5.04735294117645	7e+18	0
beta-alanine	InChI=1S/C3H7NO2/c4-2-1-3(5)6/h1-2,4H2,(H,5,6)	rp_1_2	e_coli	1.4.1.21;4.1.1.11;4.1.1.15	-53.1452	biomass;fraction	0.8739215069684291;-4.059993651546847e-15	5.92e+18	0
beta-alanine	InChI=1S/C3H7NO2/c4-2-1-3(5)6/h1-2,4H2,(H,5,6)	rp_40_2	e_coli	1.2.1.75;1.4.1.1;2.6.1.18	-34.1621	biomass;fraction	0.8739215069684303;4.51605263157895	5.92e+18	0
beta-alanine	InChI=1S/C3H7NO2/c4-2-1-3(5)6/h1-2,4H2,(H,5,6)	rp_137_2	e_coli	1.2.1.75;2.6.1.18;2.6.1.2;2.6.1.21;6.4.1.2	-2725.46	biomass;fraction	0.8739215069684313;2.62781681210598e-14	5.92e+18	0
beta-alanine	InChI=1S/C3H7NO2/c4-2-1-3(5)6/h1-2,4H2,(H,5,6)	rp_56_2	e_coli	1.2.1.15;1.4.1.1;1.4.1.10;2.6.1.18;2.6.1.44;4.1.1.88;4.1.1.89	64.669	biomass;fraction	0.8739215069684303;3.108624468950439e-15	5.92e+18	0
beta-alanine	InChI=1S/C3H7NO2/c4-2-1-3(5)6/h1-2,4H2,(H,5,6)	rp_73_2	e_coli	1.2.1.75;1.4.2.1;2.1.3.1;2.6.1.18;2.6.1.44	140.257	biomass;fraction	0.8739215069684305;5.346648379209151	5.92e+18	0
beta-alanine	InChI=1S/C3H7NO2/c4-2-1-3(5)6/h1-2,4H2,(H,5,6)	rp_96_2	e_coli	1.2.1.15;1.2.1.76;2.6.1.18;2.6.1.19;2.6.1.96;4.1.1.88;4.1.1.89	77.8477	biomass;fraction	0.8739215069684303;2.1451250000000024	2.61e+18	0
beta-alanine	InChI=1S/C3H7NO2/c4-2-1-3(5)6/h1-2,4H2,(H,5,6)	rp_121_1	e_coli	1.2.1.75;1.2.4.1;1.8.1.4;2.3.1.61;2.6.1.18;2.6.1.19;2.6.1.96;4.1.1.71	-68.1787	biomass;fraction	0.8739215069684303;1.9627987994900582	2.61e+18	0
beta-alanine	InChI=1S/C3H7NO2/c4-2-1-3(5)6/h1-2,4H2,(H,5,6)	rp_20_7	e_coli	2.7.1.34;3;3.5.1.92;3.6.1.-;4.3.3	-50.0908	biomass;fraction	0.8739215069684296;0.0	2.61e+18	0
beta-alanine	InChI=1S/C3H7NO2/c4-2-1-3(5)6/h1-2,4H2,(H,5,6)	rp_129_4	e_coli	1.2.1.75;2.6.1.18;6.4.1.2	664.519	biomass;fraction	0.873921506968432;3.249541705896073e-14	2.61e+18	0
beta-alanine	InChI=1S/C3H7NO2/c4-2-1-3(5)6/h1-2,4H2,(H,5,6)	rp_61_1	e_coli	1.2.1.15;1.4.1.1;1.4.1.10;2.6.1.18;2.6.1.44;4.1.1.88;4.1.1.89	64.6711	biomass;fraction	0.8739215069684303;5.917586206896555	2.61e+18	0
beta-alanine	InChI=1S/C3H7NO2/c4-2-1-3(5)6/h1-2,4H2,(H,5,6)	rp_138_2	e_coli	1.2.1.75;2.6.1.18;2.6.1.54;4.3.3.6	935.124	biomass;fraction	0.8739215069684305;1.1835172413793107	3.23e+18	0
beta-alanine	InChI=1S/C3H7NO2/c4-2-1-3(5)6/h1-2,4H2,(H,5,6)	rp_100_1	e_coli	1.2.1.75;1.4.1.1;1.4.1.10;2.3.1.194;2.3.1.9;2.6.1.18;2.6.1.44	-1766.77	biomass;fraction	0.8739215069684303;0.0	3.23e+18	0
beta-alanine	InChI=1S/C3H7NO2/c4-2-1-3(5)6/h1-2,4H2,(H,5,6)	rp_113_5	e_coli	1.2.1.75;1.4.2.1;2.6.1.18;2.6.1.44;4.2.1.1;6.4.1.2	55.6264	biomass;fraction	0.8739215069684305;5.535806451612907	3.23e+18	0
beta-alanine	InChI=1S/C3H7NO2/c4-2-1-3(5)6/h1-2,4H2,(H,5,6)	rp_2_1	e_coli	1.4.1.21;4.1.1.11;4.1.1.15	-53.1431	biomass;fraction	0.8739215069684303;4.61385172347663	3.23e+18	0
beta-alanine	InChI=1S/C3H7NO2/c4-2-1-3(5)6/h1-2,4H2,(H,5,6)	rp_73_1	e_coli	1.2.1.75;1.4.2.1;2.1.3.1;2.6.1.18;2.6.1.44	187.661	biomass;fraction	0.8739215069684305;5.346648379209151	3.23e+18	0
beta-alanine	InChI=1S/C3H7NO2/c4-2-1-3(5)6/h1-2,4H2,(H,5,6)	rp_147_1	e_coli	1.2.1.75;2.3.1.194;2.3.1.9;2.6.1.18;2.6.1.96;4.1.1.15	-1781.8	biomass;fraction	0.8739215069684303;0.0	6.98e+18	0
beta-alanine	InChI=1S/C3H7NO2/c4-2-1-3(5)6/h1-2,4H2,(H,5,6)	rp_67_5	e_coli	1.2.1.75;2.6.1.18;2.6.1.44	298.032	biomass;fraction	0.8739215069684295;7.528708486691439	6.98e+18	0
beta-alanine	InChI=1S/C3H7NO2/c4-2-1-3(5)6/h1-2,4H2,(H,5,6)	rp_141_1	e_coli	1.2.1.75;2.1.3.1;2.6.1.18;2.6.1.54;4.3.3.6	950.368	biomass;fraction	0.8739215069684305;1.176379412939405	6.98e+18	0
beta-alanine	InChI=1S/C3H7NO2/c4-2-1-3(5)6/h1-2,4H2,(H,5,6)	rp_89_3	e_coli	1.2.1.75;2.6.1.18;2.6.1.96;4.1.1.15	-49.1957	biomass;fraction	0.8739215069684303;1.972528735632185	6.98e+18	0
beta-alanine	InChI=1S/C3H7NO2/c4-2-1-3(5)6/h1-2,4H2,(H,5,6)	rp_149_2	e_coli	1.2.1.75;1.2.1.76;2.3.1.194;2.3.1.9;2.6.1.18;2.6.1.19;2.6.1.96	-1753.59	biomass;fraction	0.8739215069684303;0.0	6.98e+18	0
beta-alanine	InChI=1S/C3H7NO2/c4-2-1-3(5)6/h1-2,4H2,(H,5,6)	rp_43_3	e_coli	1.2.1.75;2.6.1.18	145.694	biomass;fraction	0.873921506968432;6.355925925925894	4.22e+18	0
beta-alanine	InChI=1S/C3H7NO2/c4-2-1-3(5)6/h1-2,4H2,(H,5,6)	rp_29_3	e_coli	3;3.1.3.-;3.5.1.92;3.6.1.-;4.3.3	419.675	biomass;fraction	0.8739215069684302;0.0	4.22e+18	0
beta-alanine	InChI=1S/C3H7NO2/c4-2-1-3(5)6/h1-2,4H2,(H,5,6)	rp_91_1	e_coli	1.2.1.75;1.2.4.1;1.8.1.4;2.3.1.61;2.6.1.18;2.6.1.96;4.1.1.15	-68.1787	biomass;fraction	0.8739215069684303;1.9627987994900582	4.22e+18	0
beta-alanine	InChI=1S/C3H7NO2/c4-2-1-3(5)6/h1-2,4H2,(H,5,6)	rp_30_9	e_coli	2.8.3.1;4.2.1;4.2.1.54;4.3.1.6	-53.0742	biomass;fraction	0.8739215069684303;4.638108108108111	4.22e+18	0
beta-alanine	InChI=1S/C3H7NO2/c4-2-1-3(5)6/h1-2,4H2,(H,5,6)	rp_149_1	e_coli	1.2.1.75;1.2.1.76;2.3.1.194;2.3.1.9;2.6.1.18;2.6.1.19;2.6.1.96	-1753.59	biomass;fraction	0.8739215069684303;0.0	4.22e+18	0
beta-alanine	InChI=1S/C3H7NO2/c4-2-1-3(5)6/h1-2,4H2,(H,5,6)	rp_148_4	e_coli	1.2.1.75;2.6.1.18;2.6.1.96;4.1.1.15;4.2.1.1;6.4.1.2	-49.1957	biomass;fraction	0.8739215069684305;1.972528735632185	5.98e+18	0
beta-alanine	InChI=1S/C3H7NO2/c4-2-1-3(5)6/h1-2,4H2,(H,5,6)	rp_109_2	e_coli	1.2.1.15;2.6.1.18;2.6.1.54;4.1.1.88;4.1.1.89;4.3.3.6	-228.92	biomass;fraction	0.8739215069684303;1.2257857142857143	5.98e+18	0
beta-alanine	InChI=1S/C3H7NO2/c4-2-1-3(5)6/h1-2,4H2,(H,5,6)	rp_15_1	e_coli	1.2.1.15;2.6.1.19;2.6.1.55;4.1.1.88;4.1.1.89	80.9698	biomass;fraction	0.8739215069684303;5.535806451612893	5.98e+18	0
beta-alanine	InChI=1S/C3H7NO2/c4-2-1-3(5)6/h1-2,4H2,(H,5,6)	rp_113_6	e_coli	1.2.1.75;1.4.2.1;2.6.1.18;2.6.1.44;4.2.1.1;6.4.1.2	55.6264	biomass;fraction	0.8739215069684305;5.535806451612907	5.98e+18	0
beta-alanine	InChI=1S/C3H7NO2/c4-2-1-3(5)6/h1-2,4H2,(H,5,6)	rp_89_2	e_coli	1.2.1.75;2.6.1.18;2.6.1.96;4.1.1.15	-2.43909	biomass;fraction	0.8739215069684303;2.0675903614457845	5.98e+18	0
beta-alanine	InChI=1S/C3H7NO2/c4-2-1-3(5)6/h1-2,4H2,(H,5,6)	rp_5_1	e_coli	1.4.1.21;4.1.1.11;4.1.1.15	-53.1431	biomass;fraction	0.8739215069684303;4.613851723476632	8.65e+18	0
beta-alanine	InChI=1S/C3H7NO2/c4-2-1-3(5)6/h1-2,4H2,(H,5,6)	rp_90_1	e_coli	1.2.1.75;2.1.3.1;2.6.1.18;2.6.1.96;4.1.1.15	-33.9519	biomass;fraction	0.8739215069684303;1.9627987994900578	8.65e+18	0
beta-alanine	InChI=1S/C3H7NO2/c4-2-1-3(5)6/h1-2,4H2,(H,5,6)	rp_63_1	e_coli	1.2.1.15;1.4.2.1;2.6.1.18;2.6.1.44;4.1.1.88;4.1.1.89	271.25	biomass;fraction	0.8739215069684303;7.800454545454509	8.65e+18	0
beta-alanine	InChI=1S/C3H7NO2/c4-2-1-3(5)6/h1-2,4H2,(H,5,6)	rp_112_1	e_coli	1.2.1.75;2.6.1.18;2.6.1.44;4.2.1.1;6.4.1.2	299.115	biomass;fraction	0.8739215069684304;7.528708486691431	8.65e+18	0
beta-alanine	InChI=1S/C3H7NO2/c4-2-1-3(5)6/h1-2,4H2,(H,5,6)	rp_99_4	e_coli	1.2.1.15;2.6.1.18;2.6.1.19;2.6.1.96;4.1.1.71;4.1.1.88;4.1.1.89	49.6376	biomass;fraction	0.8739215069684303;2.2001282051282063	8.65e+18	0
beta-alanine	InChI=1S/C3H7NO2/c4-2-1-3(5)6/h1-2,4H2,(H,5,6)	rp_32_2	e_coli	1.2.1.15;1.4.1.1;2.6.1.18;4.1.1.88;4.1.1.89	64.669	biomass;fraction	0.8739215069684303;-4.4408920985006247e-16	1.68e+18	0
beta-alanine	InChI=1S/C3H7NO2/c4-2-1-3(5)6/h1-2,4H2,(H,5,6)	rp_50_2	e_coli	1.2.1.75;2.1.3.1;2.6.1.18;2.6.1.2;2.6.1.21	-2.61751	biomass;fraction	0.8739215069684313;4.322822093828678	1.68e+18	0
beta-alanine	InChI=1S/C3H7NO2/c4-2-1-3(5)6/h1-2,4H2,(H,5,6)	rp_112_5	e_coli	1.2.1.75;2.6.1.18;2.6.1.44;4.2.1.1;6.4.1.2	298.032	biomass;fraction	0.8739215069684299;7.528708486691441	1.68e+18	0
beta-alanine	InChI=1S/C3H7NO2/c4-2-1-3(5)6/h1-2,4H2,(H,5,6)	rp_72_1	e_coli	1.2.1.75;2.1.3.1;2.6.1.18;2.6.1.44	314.359	biomass;fraction	0.873921506968432;7.528708486691419	1.68e+18	0
beta-alanine	InChI=1S/C3H7NO2/c4-2-1-3(5)6/h1-2,4H2,(H,5,6)	rp_58_2	e_coli	1.2.1.15;1.4.2.1;2.6.1.18;2.6.1.44;4.1.1.88;4.1.1.89	172.566	biomass;fraction	0.8739215069684303;7.353380291018598	1.68e+18	0
beta-alanine	InChI=1S/C3H7NO2/c4-2-1-3(5)6/h1-2,4H2,(H,5,6)	rp_91_2	e_coli	1.2.1.75;1.2.4.1;1.8.1.4;2.3.1.61;2.6.1.18;2.6.1.96;4.1.1.15	-68.1787	biomass;fraction	0.8739215069684303;1.9627987994900582	7.93e+18	0
beta-alanine	InChI=1S/C3H7NO2/c4-2-1-3(5)6/h1-2,4H2,(H,5,6)	rp_58_1	e_coli	1.2.1.15;1.4.2.1;2.6.1.18;2.6.1.44;4.1.1.88;4.1.1.89	271.248	biomass;fraction	0.8739215069684303;7.353380291018598	7.93e+18	0
beta-alanine	InChI=1S/C3H7NO2/c4-2-1-3(5)6/h1-2,4H2,(H,5,6)	rp_116_4	e_coli	1.2.1.75;1.2.1.76;2.6.1.18;2.6.1.19;2.6.1.96	-20.9834	biomass;fraction	0.8739215069684305;1.950113636363638	7.93e+18	0
beta-alanine	InChI=1S/C3H7NO2/c4-2-1-3(5)6/h1-2,4H2,(H,5,6)	rp_49_7	e_coli	1.2.1.75;2.6.1.18;2.6.1.2;2.6.1.21	28.8953	biomass;fraction	0.8739215069684313;4.903142857142864	7.93e+18	0
beta-alanine	InChI=1S/C3H7NO2/c4-2-1-3(5)6/h1-2,4H2,(H,5,6)	rp_101_3	e_coli	1.2.1.75;2.3.1.194;2.3.1.9;2.6.1.18;2.6.1.44	-1433.15	biomass;fraction	0.8739215069684304;0.0	7.93e+18	0
beta-alanine	InChI=1S/C3H7NO2/c4-2-1-3(5)6/h1-2,4H2,(H,5,6)	rp_49_2	e_coli	1.2.1.75;2.6.1.18;2.6.1.2;2.6.1.21	-17.8613	biomass;fraction	0.8739215069684313;4.400256410256415	6.42e+18	0
beta-alanine	InChI=1S/C3H7NO2/c4-2-1-3(5)6/h1-2,4H2,(H,5,6)	rp_98_1	e_coli	1.2.1.15;1.2.1.76;2.6.1.18;2.6.1.19;2.6.1.96;4.1.1.88;4.1.1.89	77.8499	biomass;fraction	0.8739215069684303;2.1722784810126603	6.42e+18	0
beta-alanine	InChI=1S/C3H7NO2/c4-2-1-3(5)6/h1-2,4H2,(H,5,6)	rp_88_4	e_coli	1.2.1.75;2.3.1.194;2.3.1.9;2.6.1.18;2.6.1.2;2.6.1.21	-1750.47	biomass;fraction	0.8739215069684313;0.0	6.42e+18	0
beta-alanine	InChI=1S/C3H7NO2/c4-2-1-3(5)6/h1-2,4H2,(H,5,6)	rp_113_3	e_coli	1.2.1.75;1.4.2.1;2.6.1.18;2.6.1.44;4.2.1.1;6.4.1.2	55.6264	biomass;fraction	0.8739215069684305;5.720333333333334	6.42e+18	0
beta-alanine	InChI=1S/C3H7NO2/c4-2-1-3(5)6/h1-2,4H2,(H,5,6)	rp_126_2	e_coli	1.2.1.75;2.6.1.18;6.3.4.16;6.4.1.2	561.979	biomass;fraction	0.8739215069684296;2.8054524960460096e-14	6.42e+18	0
beta-alanine	InChI=1S/C3H7NO2/c4-2-1-3(5)6/h1-2,4H2,(H,5,6)	rp_146_2	e_coli	1.2.1.75;1.2.4.1;1.8.1.4;2.3.1.61;2.6.1.18;2.6.1.54;4.3.3.6	-342.265	biomass;fraction	0.8739215069684305;1.1460212345409688	6.1e+18	0
beta-alanine	InChI=1S/C3H7NO2/c4-2-1-3(5)6/h1-2,4H2,(H,5,6)	rp_94_1	e_coli	1.2.1.75;2.6.1.19;2.6.1.55;6.4.1.2	-195.16	biomass;fraction	0.8739215069684303;1.5053508771929818	6.1e+18	0
beta-alanine	InChI=1S/C3H7NO2/c4-2-1-3(5)6/h1-2,4H2,(H,5,6)	rp_114_2	e_coli	1.2.1.75;2.6.1.15;2.6.1.18;2.6.1.39;2.6.1.44;4.2.1.1;6.4.1.2	-28.9254	biomass;fraction	0.8739215069684305;1.8653260869565227	6.1e+18	0
beta-alanine	InChI=1S/C3H7NO2/c4-2-1-3(5)6/h1-2,4H2,(H,5,6)	rp_46_1	e_coli	1.2.1.75;2.6.1.15;2.6.1.18	17.8312	biomass;fraction	0.8739215069684303;1.9501136363636378	6.1e+18	0
beta-alanine	InChI=1S/C3H7NO2/c4-2-1-3(5)6/h1-2,4H2,(H,5,6)	rp_59_1	e_coli	1.2.1.15;2.6.1.15;2.6.1.18;2.6.1.39;2.6.1.44;4.1.1.88;4.1.1.89	69.9057	biomass;fraction	0.8739215069684303;2.0429761904761925	6.1e+18	0
beta-alanine	InChI=1S/C3H7NO2/c4-2-1-3(5)6/h1-2,4H2,(H,5,6)	rp_77_2	e_coli	1.2.1.75;1.2.4.1;1.8.1.4;2.3.1.61;2.6.1.18;2.6.1.44	279.049	biomass;fraction	0.8739215069684292;7.528708486691439	7.39e+18	0
beta-alanine	InChI=1S/C3H7NO2/c4-2-1-3(5)6/h1-2,4H2,(H,5,6)	rp_81_2	e_coli	1.2.1.75;1.4.1.1;2.6.1.18;4.2.1.1;6.4.1.2	-34.1621	biomass;fraction	0.8739215069684305;4.51605263157895	7.39e+18	0
beta-alanine	InChI=1S/C3H7NO2/c4-2-1-3(5)6/h1-2,4H2,(H,5,6)	rp_43_1	e_coli	1.2.1.75;2.6.1.18	111.465	biomass;fraction	0.8739215069684296;5.917586206896588	7.39e+18	0
beta-alanine	InChI=1S/C3H7NO2/c4-2-1-3(5)6/h1-2,4H2,(H,5,6)	rp_127_1	e_coli	1.2.1.75;2.6.1.18;2.7.2.2;6.4.1.2	86.9817	biomass;fraction	0.8739215069684296;4.766944444444471	7.39e+18	0
beta-alanine	InChI=1S/C3H7NO2/c4-2-1-3(5)6/h1-2,4H2,(H,5,6)	rp_85_1	e_coli	1.2.1.75;1.4.1.1;2.3.1.194;2.3.1.9;2.6.1.18	-1766.77	biomass;fraction	0.8739215069684303;0.0	7.39e+18	0
beta-alanine	InChI=1S/C3H7NO2/c4-2-1-3(5)6/h1-2,4H2,(H,5,6)	rp_77_3	e_coli	1.2.1.75;1.2.4.1;1.8.1.4;2.3.1.61;2.6.1.18;2.6.1.44	280.473	biomass;fraction	0.8739215069684305;2.59531069094774	9.32e+17	0
beta-alanine	InChI=1S/C3H7NO2/c4-2-1-3(5)6/h1-2,4H2,(H,5,6)	rp_80_1	e_coli	1.2.1.75;1.2.4.1;1.8.1.4;2.3.1.61;2.6.1.18;2.6.1.4;2.6.1.44	-36.8444	biomass;fraction	0.8739215069684303;4.32282209382868	9.32e+17	0
beta-alanine	InChI=1S/C3H7NO2/c4-2-1-3(5)6/h1-2,4H2,(H,5,6)	rp_127_2	e_coli	1.2.1.75;2.6.1.18;2.7.2.2;6.4.1.2	86.9817	biomass;fraction	0.8739215069684296;4.638108108108135	9.32e+17	0
beta-alanine	InChI=1S/C3H7NO2/c4-2-1-3(5)6/h1-2,4H2,(H,5,6)	rp_118_1	e_coli	1.2.1.75;1.2.1.76;2.1.3.1;2.6.1.18;2.6.1.19;2.6.1.96	-5.73962	biomass;fraction	0.8739215069684303;1.9360576714316107	9.32e+17	0
beta-alanine	InChI=1S/C3H7NO2/c4-2-1-3(5)6/h1-2,4H2,(H,5,6)	rp_150_2	e_coli	1.2.1.75;2.3.1.194;2.3.1.9;2.6.1.18;2.6.1.19;2.6.1.96;4.1.1.71	-1782.36	biomass;fraction	0.8739215069684303;0.0	9.32e+17	0
beta-alanine	InChI=1S/C3H7NO2/c4-2-1-3(5)6/h1-2,4H2,(H,5,6)	rp_113_4	e_coli	1.2.1.75;1.4.2.1;2.6.1.18;2.6.1.44;4.2.1.1;6.4.1.2	172.417	biomass;fraction	0.8739215069684305;5.535806451612907	2.63e+18	0
beta-alanine	InChI=1S/C3H7NO2/c4-2-1-3(5)6/h1-2,4H2,(H,5,6)	rp_44_2	e_coli	1.2.1.75;2.1.3.1;2.6.1.18	174.486	biomass;fraction	0.873921506968432;5.34664837920912	2.63e+18	0
beta-alanine	InChI=1S/C3H7NO2/c4-2-1-3(5)6/h1-2,4H2,(H,5,6)	rp_65_1	e_coli	1.2.1.15;2.6.1.18;2.6.1.4;2.6.1.44;4.1.1.88;4.1.1.89	80.972	biomass;fraction	0.8739215069684303;5.7203333333333415	2.63e+18	0
beta-alanine	InChI=1S/C3H7NO2/c4-2-1-3(5)6/h1-2,4H2,(H,5,6)	rp_82_4	e_coli	1.2.1.75;2.6.1.18;4.2.1.1;6.4.1.2	89.8561	biomass;fraction	0.873921506968432;5.5358064516128795	2.63e+18	0
beta-alanine	InChI=1S/C3H7NO2/c4-2-1-3(5)6/h1-2,4H2,(H,5,6)	rp_68_6	e_coli	1.2.1.75;1.4.2.1;2.6.1.18;2.6.1.44	55.6264	biomass;fraction	0.8739215069684305;5.535806451612909	2.63e+18	0
beta-alanine	InChI=1S/C3H7NO2/c4-2-1-3(5)6/h1-2,4H2,(H,5,6)	rp_93_1	e_coli	1.2.1.75;2.6.1.19;2.6.1.55;2.7.2.2;6.4.1.2	-215.561	biomass;fraction	0.8739215069684303;4.085952380952382	3.39e+18	0
beta-alanine	InChI=1S/C3H7NO2/c4-2-1-3(5)6/h1-2,4H2,(H,5,6)	rp_150_4	e_coli	1.2.1.75;2.3.1.194;2.3.1.9;2.6.1.18;2.6.1.19;2.6.1.96;4.1.1.71	-1781.8	biomass;fraction	0.8739215069684303;0.0	3.39e+18	0
beta-alanine	InChI=1S/C3H7NO2/c4-2-1-3(5)6/h1-2,4H2,(H,5,6)	rp_73_3	e_coli	1.2.1.75;1.4.2.1;2.1.3.1;2.6.1.18;2.6.1.44	140.257	biomass;fraction	0.8739215069684305;5.346648379209151	3.39e+18	0
beta-alanine	InChI=1S/C3H7NO2/c4-2-1-3(5)6/h1-2,4H2,(H,5,6)	rp_128_2	e_coli	1.2.1.75;2.6.1.18;6.4.1.2	125.174	biomass;fraction	0.8739215069684296;1.574403669724779	3.39e+18	0
beta-alanine	InChI=1S/C3H7NO2/c4-2-1-3(5)6/h1-2,4H2,(H,5,6)	rp_34_2	e_coli	1.2.1.15;2.6.1.15;2.6.1.18;4.1.1.88;4.1.1.89	69.9057	biomass;fraction	0.8739215069684303;-1.7492233506381935e-16	3.39e+18	0
beta-alanine	InChI=1S/C3H7NO2/c4-2-1-3(5)6/h1-2,4H2,(H,5,6)	rp_38_1	e_coli	1.2.1.15;2.6.1.15;2.6.1.18;4.1.1.88;4.1.1.89	69.9079	biomass;fraction	0.8739215069684303;2.0675903614457845	1.97e+18	0
beta-alanine	InChI=1S/C3H7NO2/c4-2-1-3(5)6/h1-2,4H2,(H,5,6)	rp_87_1	e_coli	1.2.1.75;2.3.1.194;2.3.1.9;2.6.1.15;2.6.1.18	-1761.53	biomass;fraction	0.8739215069684303;0.0	1.97e+18	0
beta-alanine	InChI=1S/C3H7NO2/c4-2-1-3(5)6/h1-2,4H2,(H,5,6)	rp_128_4	e_coli	1.2.1.75;2.6.1.18;6.4.1.2	159.404	biomass;fraction	0.873921506968432;1.603831775700927	1.97e+18	0
beta-alanine	InChI=1S/C3H7NO2/c4-2-1-3(5)6/h1-2,4H2,(H,5,6)	rp_123_1	e_coli	1.2.1.75;1.4.1.1;2.6.1.18;2.7.2.2;6.4.1.2	-231.862	biomass;fraction	0.8739215069684305;4.18560975609756	1.97e+18	0
beta-alanine	InChI=1S/C3H7NO2/c4-2-1-3(5)6/h1-2,4H2,(H,5,6)	rp_131_2	e_coli	1.2.1.75;2.6.1.15;2.6.1.18;2.7.2.2;6.4.1.2	-226.625	biomass;fraction	0.8739215069684305;1.7876041666666669	1.97e+18	0
beta-alanine	InChI=1S/C3H7NO2/c4-2-1-3(5)6/h1-2,4H2,(H,5,6)	rp_39_4	e_coli	1.2.1.15;2.6.1.18;2.6.1.2;2.6.1.21;4.1.1.88;4.1.1.89	80.972	biomass;fraction	0.8739215069684313;5.720333333333339	5.13e+18	0
beta-alanine	InChI=1S/C3H7NO2/c4-2-1-3(5)6/h1-2,4H2,(H,5,6)	rp_119_5	e_coli	1.2.1.75;2.1.3.1;2.6.1.18;2.6.1.19;2.6.1.96;4.1.1.71	-34.5093	biomass;fraction	0.8739215069684305;5.209554831024298	5.13e+18	0
beta-alanine	InChI=1S/C3H7NO2/c4-2-1-3(5)6/h1-2,4H2,(H,5,6)	rp_127_4	e_coli	1.2.1.75;2.6.1.18;2.7.2.2;6.4.1.2	121.211	biomass;fraction	0.873921506968432;4.903142857142835	5.13e+18	0
beta-alanine	InChI=1S/C3H7NO2/c4-2-1-3(5)6/h1-2,4H2,(H,5,6)	rp_59_2	e_coli	1.2.1.15;2.6.1.15;2.6.1.18;2.6.1.39;2.6.1.44;4.1.1.88;4.1.1.89	69.9057	biomass;fraction	0.8739215069684303;1.2549167435930895e-16	5.13e+18	0
beta-alanine	InChI=1S/C3H7NO2/c4-2-1-3(5)6/h1-2,4H2,(H,5,6)	rp_113_1	e_coli	1.2.1.75;1.4.2.1;2.6.1.18;2.6.1.44;4.2.1.1;6.4.1.2	172.417	biomass;fraction	0.8739215069684305;5.720333333333334	5.13e+18	0
beta-alanine	InChI=1S/C3H7NO2/c4-2-1-3(5)6/h1-2,4H2,(H,5,6)	rp_102_1	e_coli	1.2.1.75;1.4.2.1;2.3.1.194;2.3.1.9;2.6.1.18;2.6.1.44	-1560.19	biomass;fraction	0.8739215069684305;0.0	2.41e+18	0
beta-alanine	InChI=1S/C3H7NO2/c4-2-1-3(5)6/h1-2,4H2,(H,5,6)	rp_145_1	e_coli	1.2.1.75;1.2.4.1;1.8.1.4;2.3.1.61;2.6.1.18;2.6.1.54;4.3.3.6	-346.737	biomass;fraction	0.8739215069684305;1.1460212345409682	2.41e+18	0
beta-alanine	InChI=1S/C3H7NO2/c4-2-1-3(5)6/h1-2,4H2,(H,5,6)	rp_126_4	e_coli	1.2.1.75;2.6.1.18;6.3.4.16;6.4.1.2	596.209	biomass;fraction	0.873921506968432;3.2495417058960693e-14	2.41e+18	0
beta-alanine	InChI=1S/C3H7NO2/c4-2-1-3(5)6/h1-2,4H2,(H,5,6)	rp_98_2	e_coli	1.2.1.15;1.2.1.76;2.6.1.18;2.6.1.19;2.6.1.96;4.1.1.88;4.1.1.89	77.8499	biomass;fraction	0.8739215069684303;2.1722784810126603	2.41e+18	0
beta-alanine	InChI=1S/C3H7NO2/c4-2-1-3(5)6/h1-2,4H2,(H,5,6)	rp_84_7	e_coli	1.2.1.75;2.6.1.18;2.6.1.2;2.6.1.21;4.2.1.1;6.4.1.2	-17.8613	biomass;fraction	0.8739215069684313;4.516052631578953	2.41e+18	0
beta-alanine	InChI=1S/C3H7NO2/c4-2-1-3(5)6/h1-2,4H2,(H,5,6)	rp_108_4	e_coli	1.2.1.15;2.6.1.18;2.6.1.54;4.1.1.88;4.1.1.89;4.3.3.6	1033.96	biomass;fraction	0.8739215069684303;1.2618382352941182	3.49e+18	0
beta-alanine	InChI=1S/C3H7NO2/c4-2-1-3(5)6/h1-2,4H2,(H,5,6)	rp_123_2	e_coli	1.2.1.75;1.4.1.1;2.6.1.18;2.7.2.2;6.4.1.2	-231.862	biomass;fraction	0.8739215069684305;4.0859523809523814	3.49e+18	0
beta-alanine	InChI=1S/C3H7NO2/c4-2-1-3(5)6/h1-2,4H2,(H,5,6)	rp_67_2	e_coli	1.2.1.75;2.6.1.18;2.6.1.44	344.789	biomass;fraction	0.8835922212373611;7.446032039357226	3.49e+18	0
beta-alanine	InChI=1S/C3H7NO2/c4-2-1-3(5)6/h1-2,4H2,(H,5,6)	rp_97_11	e_coli	1.2.1.15;2.6.1.18;2.6.1.19;2.6.1.96;4.1.1.71;4.1.1.88;4.1.1.89	49.078	biomass;fraction	0.8739215069684303;4.736951571734001e-15	3.49e+18	0
beta-alanine	InChI=1S/C3H7NO2/c4-2-1-3(5)6/h1-2,4H2,(H,5,6)	rp_112_4	e_coli	1.2.1.75;2.6.1.18;2.6.1.44;4.2.1.1;6.4.1.2	299.115	biomass;fraction	0.8739215069684294;7.528708486691446	3.49e+18	0
beta-alanine	InChI=1S/C3H7NO2/c4-2-1-3(5)6/h1-2,4H2,(H,5,6)	rp_15_2	e_coli	1.2.1.15;2.6.1.19;2.6.1.55;4.1.1.88;4.1.1.89	80.9698	biomass;fraction	0.8739215069684303;-2.7118776602403383e-14	4.92e+18	0
beta-alanine	InChI=1S/C3H7NO2/c4-2-1-3(5)6/h1-2,4H2,(H,5,6)	rp_101_1	e_coli	1.2.1.75;2.3.1.194;2.3.1.9;2.6.1.18;2.6.1.44	-1433.49	biomass;fraction	0.8739215069684283;0.0	4.92e+18	0
beta-alanine	InChI=1S/C3H7NO2/c4-2-1-3(5)6/h1-2,4H2,(H,5,6)	rp_99_1	e_coli	1.2.1.15;2.6.1.18;2.6.1.19;2.6.1.96;4.1.1.71;4.1.1.88;4.1.1.89	49.6376	biomass;fraction	0.8739215069684303;2.2001282051282063	4.92e+18	0
beta-alanine	InChI=1S/C3H7NO2/c4-2-1-3(5)6/h1-2,4H2,(H,5,6)	rp_32_1	e_coli	1.2.1.15;1.4.1.1;2.6.1.18;4.1.1.88;4.1.1.89	64.669	biomass;fraction	0.8739215069684303;5.7203333333333415	4.92e+18	0
beta-alanine	InChI=1S/C3H7NO2/c4-2-1-3(5)6/h1-2,4H2,(H,5,6)	rp_79_1	e_coli	1.2.1.75;1.2.4.1;1.8.1.4;2.3.1.61;2.6.1.15;2.6.1.18;2.6.1.39;2.6.1.44	-47.9085	biomass;fraction	0.8739215069684303;1.860034464438223	4.92e+18	0
beta-alanine	InChI=1S/C3H7NO2/c4-2-1-3(5)6/h1-2,4H2,(H,5,6)	rp_27_6	e_coli	3;3.1.3.-;3.5.1.22;3.5.1.92;3.6.1.-	393.396	biomass;fraction	0.8739215069684302;0.0	5.15e+18	0
beta-alanine	InChI=1S/C3H7NO2/c4-2-1-3(5)6/h1-2,4H2,(H,5,6)	rp_115_1	e_coli	1.2.1.75;2.6.1.18;2.6.1.4;2.6.1.44;4.2.1.1;6.4.1.2	-17.8613	biomass;fraction	0.8739215069684305;4.516052631578955	5.15e+18	0
beta-alanine	InChI=1S/C3H7NO2/c4-2-1-3(5)6/h1-2,4H2,(H,5,6)	rp_125_1	e_coli	1.2.1.75;1.4.1.1;2.6.1.18;6.4.1.2	-2741.76	biomass;fraction	0.8739215069684305;2.6278168121059836e-14	5.15e+18	0
beta-alanine	InChI=1S/C3H7NO2/c4-2-1-3(5)6/h1-2,4H2,(H,5,6)	rp_106_6	e_coli	1.2.1.15;2.6.1.18;2.6.1.54;4.1.1.88;4.1.1.89;4.3.3.6	-228.922	biomass;fraction	0.8739215069684303;-3.405642599950327e-15	5.15e+18	0
beta-alanine	InChI=1S/C3H7NO2/c4-2-1-3(5)6/h1-2,4H2,(H,5,6)	rp_143_1	e_coli	1.2.1.75;2.1.3.1;2.6.1.18;2.6.1.54;4.3.3.6	918.907	biomass;fraction	0.8739215069684305;1.1460212345409686	5.15e+18	0
beta-alanine	InChI=1S/C3H7NO2/c4-2-1-3(5)6/h1-2,4H2,(H,5,6)	rp_104_1	e_coli	1.2.1.75;2.3.1.194;2.3.1.9;2.6.1.18;2.6.1.4;2.6.1.44	-1750.47	biomass;fraction	0.8739215069684303;0.0	9.13e+17	0
beta-alanine	InChI=1S/C3H7NO2/c4-2-1-3(5)6/h1-2,4H2,(H,5,6)	rp_97_8	e_coli	1.2.1.15;2.6.1.18;2.6.1.19;2.6.1.96;4.1.1.71;4.1.1.88;4.1.1.89	49.078	biomass;fraction	0.8739215069684303;4.736951571734001e-15	9.13e+17	0
beta-alanine	InChI=1S/C3H7NO2/c4-2-1-3(5)6/h1-2,4H2,(H,5,6)	rp_9_3	e_coli	1.4.2.1;2.6.1.35;4.1.1.11;4.1.1.15	135.002	biomass;fraction	0.8739215069684311;5.639152106471415	9.13e+17	0
beta-alanine	InChI=1S/C3H7NO2/c4-2-1-3(5)6/h1-2,4H2,(H,5,6)	rp_138_1	e_coli	1.2.1.75;2.6.1.18;2.6.1.54;4.3.3.6	981.88	biomass;fraction	0.8739215069684305;1.2170921985815606	9.13e+17	0
beta-alanine	InChI=1S/C3H7NO2/c4-2-1-3(5)6/h1-2,4H2,(H,5,6)	rp_42_1	e_coli	1.2.1.75;1.2.4.1;1.4.1.1;1.8.1.4;2.3.1.61;2.6.1.18	-53.1452	biomass;fraction	0.8739215069684303;4.468762046637744	9.13e+17	0
beta-alanine	InChI=1S/C3H7NO2/c4-2-1-3(5)6/h1-2,4H2,(H,5,6)	rp_125_2	e_coli	1.2.1.75;1.4.1.1;2.6.1.18;6.4.1.2	-2741.76	biomass;fraction	0.8739215069684305;2.627816812105987e-14	7.02e+18	0
beta-alanine	InChI=1S/C3H7NO2/c4-2-1-3(5)6/h1-2,4H2,(H,5,6)	rp_116_3	e_coli	1.2.1.75;1.2.1.76;2.6.1.18;2.6.1.19;2.6.1.96	-20.9834	biomass;fraction	0.8739215069684305;1.950113636363638	7.02e+18	0
beta-alanine	InChI=1S/C3H7NO2/c4-2-1-3(5)6/h1-2,4H2,(H,5,6)	rp_68_3	e_coli	1.2.1.75;1.4.2.1;2.6.1.18;2.6.1.44	111.465	biomass;fraction	0.8739215069684305;6.355925925925911	7.02e+18	0
beta-alanine	InChI=1S/C3H7NO2/c4-2-1-3(5)6/h1-2,4H2,(H,5,6)	rp_71_1	e_coli	1.2.1.75;1.4.1.1;1.4.1.10;2.1.3.1;2.6.1.18;2.6.1.44	-18.9184	biomass;fraction	0.8739215069684303;4.468762046637742	7.02e+18	0
beta-alanine	InChI=1S/C3H7NO2/c4-2-1-3(5)6/h1-2,4H2,(H,5,6)	rp_8_3	e_coli	2.6.1.35;4.1.1.11;4.1.1.15	280.475	biomass;fraction	0.8739215069684305;2.6401538461538463	7.02e+18	0
beta-alanine	InChI=1S/C3H7NO2/c4-2-1-3(5)6/h1-2,4H2,(H,5,6)	rp_99_2	e_coli	1.2.1.15;2.6.1.18;2.6.1.19;2.6.1.96;4.1.1.71;4.1.1.88;4.1.1.89	49.0802	biomass;fraction	0.8739215069684303;7.461304347826087	5.46e+18	0
beta-alanine	InChI=1S/C3H7NO2/c4-2-1-3(5)6/h1-2,4H2,(H,5,6)	rp_52_1	e_coli	1.2.1.75;2.3.1.194;2.3.1.9;2.6.1.19;2.6.1.55	-1750.47	biomass;fraction	0.8739215069684303;0.0	5.46e+18	0
beta-alanine	InChI=1S/C3H7NO2/c4-2-1-3(5)6/h1-2,4H2,(H,5,6)	rp_60_1	e_coli	1.2.1.15;2.6.1.18;2.6.1.4;2.6.1.44;4.1.1.88;4.1.1.89	80.9698	biomass;fraction	0.8739215069684303;5.535806451612917	5.46e+18	0
beta-alanine	InChI=1S/C3H7NO2/c4-2-1-3(5)6/h1-2,4H2,(H,5,6)	rp_58_5	e_coli	1.2.1.15;1.4.2.1;2.6.1.18;2.6.1.44;4.1.1.88;4.1.1.89	172.566	biomass;fraction	0.8739215069684303;0.0	5.46e+18	0
beta-alanine	InChI=1S/C3H7NO2/c4-2-1-3(5)6/h1-2,4H2,(H,5,6)	rp_8_2	e_coli	2.6.1.35;4.1.1.11;4.1.1.15	279.051	biomass;fraction	0.8739215069684299;7.528708486691442	5.46e+18	0
beta-alanine	InChI=1S/C3H7NO2/c4-2-1-3(5)6/h1-2,4H2,(H,5,6)	rp_103_1	e_coli	1.2.1.75;2.3.1.194;2.3.1.9;2.6.1.15;2.6.1.18;2.6.1.39;2.6.1.44	-1761.53	biomass;fraction	0.8739215069684303;0.0	5.14e+18	0
beta-alanine	InChI=1S/C3H7NO2/c4-2-1-3(5)6/h1-2,4H2,(H,5,6)	rp_11_1	e_coli	2.6.1.35;2.6.1.4;2.6.1.44;4.1.1.11;4.1.1.15	-36.8422	biomass;fraction	0.8739215069684303;4.468762046637743	5.14e+18	0
beta-alanine	InChI=1S/C3H7NO2/c4-2-1-3(5)6/h1-2,4H2,(H,5,6)	rp_43_4	e_coli	1.2.1.75;2.6.1.18	89.8561	biomass;fraction	0.873921506968432;5.535806451612881	5.14e+18	0
beta-alanine	InChI=1S/C3H7NO2/c4-2-1-3(5)6/h1-2,4H2,(H,5,6)	rp_97_10	e_coli	1.2.1.15;2.6.1.18;2.6.1.19;2.6.1.96;4.1.1.71;4.1.1.88;4.1.1.89	49.6354	biomass;fraction	0.8739215069684303;-4.073948846629602e-15	5.14e+18	0
beta-alanine	InChI=1S/C3H7NO2/c4-2-1-3(5)6/h1-2,4H2,(H,5,6)	rp_78_3	e_coli	1.2.1.75;1.2.4.1;1.4.2.1;1.8.1.4;2.3.1.61;2.6.1.18;2.6.1.44	138.576	biomass;fraction	0.8739215069684305;5.346648379209151	5.14e+18	0
beta-alanine	InChI=1S/C3H7NO2/c4-2-1-3(5)6/h1-2,4H2,(H,5,6)	rp_116_2	e_coli	1.2.1.75;1.2.1.76;2.6.1.18;2.6.1.19;2.6.1.96	25.7732	biomass;fraction	0.8739215069684303;2.042976190476192	4.3e+18	0
beta-alanine	InChI=1S/C3H7NO2/c4-2-1-3(5)6/h1-2,4H2,(H,5,6)	rp_124_2	e_coli	1.2.1.75;1.4.1.1;2.6.1.18;6.4.1.2	-211.461	biomass;fraction	0.8739215069684305;1.5053508771929813	4.3e+18	0
beta-alanine	InChI=1S/C3H7NO2/c4-2-1-3(5)6/h1-2,4H2,(H,5,6)	rp_62_2	e_coli	1.2.1.15;2.6.1.18;2.6.1.44;4.1.1.88;4.1.1.89	396.865	biomass;fraction	0.9017284218039306;7.290982826932286	4.3e+18	0
beta-alanine	InChI=1S/C3H7NO2/c4-2-1-3(5)6/h1-2,4H2,(H,5,6)	rp_134_1	e_coli	1.2.1.75;2.6.1.18;2.6.1.2;2.6.1.21;6.3.4.16;6.4.1.2	-2543.06	biomass;fraction	0.8739215069684313;2.6278168121059732e-14	4.3e+18	0
beta-alanine	InChI=1S/C3H7NO2/c4-2-1-3(5)6/h1-2,4H2,(H,5,6)	rp_48_1	e_coli	1.2.1.75;1.2.4.1;1.8.1.4;2.3.1.61;2.6.1.15;2.6.1.18	-47.9085	biomass;fraction	0.8739215069684303;1.860034464438223	4.3e+18	0
beta-alanine	InChI=1S/C3H7NO2/c4-2-1-3(5)6/h1-2,4H2,(H,5,6)	rp_69_2	e_coli	1.2.1.75;2.6.1.15;2.6.1.18;2.6.1.39;2.6.1.44	-28.9254	biomass;fraction	0.8739215069684305;1.8653260869565227	4.11e+18	0
beta-alanine	InChI=1S/C3H7NO2/c4-2-1-3(5)6/h1-2,4H2,(H,5,6)	rp_116_1	e_coli	1.2.1.75;1.2.1.76;2.6.1.18;2.6.1.19;2.6.1.96	25.7732	biomass;fraction	0.8739215069684303;2.042976190476192	4.11e+18	0
beta-alanine	InChI=1S/C3H7NO2/c4-2-1-3(5)6/h1-2,4H2,(H,5,6)	rp_75_1	e_coli	1.2.1.75;2.1.3.1;2.6.1.18;2.6.1.4;2.6.1.44	-2.61751	biomass;fraction	0.8739215069684303;4.322822093828679	4.11e+18	0
beta-alanine	InChI=1S/C3H7NO2/c4-2-1-3(5)6/h1-2,4H2,(H,5,6)	rp_120_1	e_coli	1.2.1.75;1.2.1.76;1.2.4.1;1.8.1.4;2.3.1.61;2.6.1.18;2.6.1.19;2.6.1.96	-39.9665	biomass;fraction	0.8739215069684305;1.9360576714316111	4.11e+18	0
beta-alanine	InChI=1S/C3H7NO2/c4-2-1-3(5)6/h1-2,4H2,(H,5,6)	rp_10_1	e_coli	2.6.1.15;2.6.1.35;2.6.1.39;4.1.1.11;4.1.1.15	-47.9063	biomass;fraction	0.8739215069684303;1.8847033565395248	4.11e+18	0
beta-alanine	InChI=1S/C3H7NO2/c4-2-1-3(5)6/h1-2,4H2,(H,5,6)	rp_148_2	e_coli	1.2.1.75;2.6.1.18;2.6.1.96;4.1.1.15;4.2.1.1;6.4.1.2	-49.1957	biomass;fraction	0.8739215069684305;1.9954651162790704	5.38e+18	0
beta-alanine	InChI=1S/C3H7NO2/c4-2-1-3(5)6/h1-2,4H2,(H,5,6)	rp_117_10	e_coli	1.2.1.75;2.6.1.18;2.6.1.19;2.6.1.96;4.1.1.71	-49.1957	biomass;fraction	0.8739215069684305;1.972528735632185	5.38e+18	0
beta-alanine	InChI=1S/C3H7NO2/c4-2-1-3(5)6/h1-2,4H2,(H,5,6)	rp_105_8	e_coli	1.2.1.15;2.6.1.18;2.6.1.54;4.1.1.88;4.1.1.89;4.3.3.6	1033.95	biomass;fraction	0.8739215069684303;-3.552713678800501e-15	5.38e+18	0
beta-alanine	InChI=1S/C3H7NO2/c4-2-1-3(5)6/h1-2,4H2,(H,5,6)	rp_21_4	e_coli	3;3.1.3.-;3.5.1.92;3.6.1.-;4.3.3	419.675	biomass;fraction	0.8739215069684303;0.0	5.38e+18	0
beta-alanine	InChI=1S/C3H7NO2/c4-2-1-3(5)6/h1-2,4H2,(H,5,6)	rp_115_2	e_coli	1.2.1.75;2.6.1.18;2.6.1.4;2.6.1.44;4.2.1.1;6.4.1.2	-17.8613	biomass;fraction	0.8739215069684305;4.400256410256416	5.38e+18	0
beta-alanine	InChI=1S/C3H7NO2/c4-2-1-3(5)6/h1-2,4H2,(H,5,6)	rp_117_12	e_coli	1.2.1.75;2.6.1.18;2.6.1.19;2.6.1.96;4.1.1.71	-49.1957	biomass;fraction	0.8739215069684305;1.972528735632185	8.27e+18	0
beta-alanine	InChI=1S/C3H7NO2/c4-2-1-3(5)6/h1-2,4H2,(H,5,6)	rp_148_1	e_coli	1.2.1.75;2.6.1.18;2.6.1.96;4.1.1.15;4.2.1.1;6.4.1.2	-49.1957	biomass;fraction	0.8739215069684305;1.9954651162790704	8.27e+18	0
beta-alanine	InChI=1S/C3H7NO2/c4-2-1-3(5)6/h1-2,4H2,(H,5,6)	rp_89_1	e_coli	1.2.1.75;2.6.1.18;2.6.1.96;4.1.1.15	-2.43909	biomass;fraction	0.8739215069684303;2.0675903614457845	8.27e+18	0
beta-alanine	InChI=1S/C3H7NO2/c4-2-1-3(5)6/h1-2,4H2,(H,5,6)	rp_62_1	e_coli	1.2.1.15;2.6.1.18;2.6.1.44;4.1.1.88;4.1.1.89	397.949	biomass;fraction	0.9017284218039266;7.2909828269323365	8.27e+18	0
beta-alanine	InChI=1S/C3H7NO2/c4-2-1-3(5)6/h1-2,4H2,(H,5,6)	rp_3_1	e_coli	2.6.1.1;4.1.1.11;4.1.1.15	-36.8422	biomass;fraction	0.8739215069684303;4.468762046637746	8.27e+18	1
beta-alanine	InChI=1S/C3H7NO2/c4-2-1-3(5)6/h1-2,4H2,(H,5,6)	rp_117_5	e_coli	1.2.1.75;2.6.1.18;2.6.1.19;2.6.1.96;4.1.1.71	-2.99653	biomass;fraction	0.8739215069684303;6.128928571428577	4.14e+18	0
beta-alanine	InChI=1S/C3H7NO2/c4-2-1-3(5)6/h1-2,4H2,(H,5,6)	rp_7_1	e_coli	1.4.1.1;1.4.1.10;2.6.1.35;4.1.1.11;4.1.1.15	-53.1431	biomass;fraction	0.8739215069684303;4.613851723476629	4.14e+18	0
beta-alanine	InChI=1S/C3H7NO2/c4-2-1-3(5)6/h1-2,4H2,(H,5,6)	rp_144_4	e_coli	1.2.1.75;1.2.4.1;1.8.1.4;2.3.1.61;2.6.1.18;2.6.1.54;4.3.3.6	916.141	biomass;fraction	0.8739215069684305;1.1763794129394052	4.14e+18	0
beta-alanine	InChI=1S/C3H7NO2/c4-2-1-3(5)6/h1-2,4H2,(H,5,6)	rp_134_2	e_coli	1.2.1.75;2.6.1.18;2.6.1.2;2.6.1.21;6.3.4.16;6.4.1.2	-2543.06	biomass;fraction	0.8739215069684313;2.6278168121059766e-14	4.14e+18	0
beta-alanine	InChI=1S/C3H7NO2/c4-2-1-3(5)6/h1-2,4H2,(H,5,6)	rp_25_4	e_coli	3;3.1.3.-;3.5.1.92;3.6.1.-;4.3.3	419.675	biomass;fraction	0.8739215069684303;0.0	4.14e+18	0
beta-alanine	InChI=1S/C3H7NO2/c4-2-1-3(5)6/h1-2,4H2,(H,5,6)	rp_102_3	e_coli	1.2.1.75;1.4.2.1;2.3.1.194;2.3.1.9;2.6.1.18;2.6.1.44	1563.16	biomass;fraction	0.8739215069684305;0.0	5.71e+18	0
beta-alanine	InChI=1S/C3H7NO2/c4-2-1-3(5)6/h1-2,4H2,(H,5,6)	rp_111_1	e_coli	1.2.1.75;1.4.1.1;1.4.1.10;2.6.1.18;2.6.1.44;4.2.1.1;6.4.1.2	-34.1621	biomass;fraction	0.8739215069684305;4.63810810810811	5.71e+18	0
beta-alanine	InChI=1S/C3H7NO2/c4-2-1-3(5)6/h1-2,4H2,(H,5,6)	rp_126_3	e_coli	1.2.1.75;2.6.1.18;6.3.4.16;6.4.1.2	596.209	biomass;fraction	0.873921506968432;3.2495417058960586e-14	5.71e+18	0
beta-alanine	InChI=1S/C3H7NO2/c4-2-1-3(5)6/h1-2,4H2,(H,5,6)	rp_107_14	e_coli	1.2.1.15;2.6.1.18;2.6.1.54;4.1.1.88;4.1.1.89;4.3.3.6	-224.451	biomass;fraction	0.8739215069684303;-4.073948846629603e-15	5.71e+18	0
beta-alanine	InChI=1S/C3H7NO2/c4-2-1-3(5)6/h1-2,4H2,(H,5,6)	rp_43_2	e_coli	1.2.1.75;2.6.1.18	55.6264	biomass;fraction	0.8739215069684296;5.200303030303062	5.71e+18	0
beta-alanine	InChI=1S/C3H7NO2/c4-2-1-3(5)6/h1-2,4H2,(H,5,6)	rp_150_1	e_coli	1.2.1.75;2.3.1.194;2.3.1.9;2.6.1.18;2.6.1.19;2.6.1.96;4.1.1.71	-1781.8	biomass;fraction	0.8739215069684303;0.0	8.45e+18	0
beta-alanine	InChI=1S/C3H7NO2/c4-2-1-3(5)6/h1-2,4H2,(H,5,6)	rp_44_1	e_coli	1.2.1.75;2.1.3.1;2.6.1.18	140.257	biomass;fraction	0.8739215069684296;5.079315960248719	8.45e+18	0
beta-alanine	InChI=1S/C3H7NO2/c4-2-1-3(5)6/h1-2,4H2,(H,5,6)	rp_110_3	e_coli	1.2.1.15;2.6.1.18;2.6.1.54;4.1.1.88;4.1.1.89;4.3.3.6	1002.5	biomass;fraction	0.8739215069684303;1.2257857142857145	8.45e+18	0
beta-alanine	InChI=1S/C3H7NO2/c4-2-1-3(5)6/h1-2,4H2,(H,5,6)	rp_74_1	e_coli	1.2.1.75;2.1.3.1;2.6.1.15;2.6.1.18;2.6.1.39;2.6.1.44	-13.6816	biomass;fraction	0.8739215069684303;1.860034464438222	8.45e+18	0
beta-alanine	InChI=1S/C3H7NO2/c4-2-1-3(5)6/h1-2,4H2,(H,5,6)	rp_28_7	e_coli	2.7.1.34;3;3.5.1.92;3.6.1.-;4.3.3	-50.0908	biomass;fraction	0.8739215069684296;0.0	8.45e+18	0
beta-alanine	InChI=1S/C3H7NO2/c4-2-1-3(5)6/h1-2,4H2,(H,5,6)	rp_57_3	e_coli	1.2.1.15;2.6.1.18;2.6.1.44;4.1.1.88;4.1.1.89	398.287	biomass;fraction	0.8739215069684307;2.839973075140644	6.03e+17	0
beta-alanine	InChI=1S/C3H7NO2/c4-2-1-3(5)6/h1-2,4H2,(H,5,6)	rp_16_1	e_coli	1.2.1.15;2.6.1.19;2.6.1.55;4.1.1.88;4.1.1.89	80.972	biomass;fraction	0.8739215069684303;5.7203333333333095	6.03e+17	0
beta-alanine	InChI=1S/C3H7NO2/c4-2-1-3(5)6/h1-2,4H2,(H,5,6)	rp_97_3	e_coli	1.2.1.15;2.6.1.18;2.6.1.19;2.6.1.96;4.1.1.71;4.1.1.88;4.1.1.89	49.6354	biomass;fraction	0.8739215069684303;2.1722784810126607	6.03e+17	0
beta-alanine	InChI=1S/C3H7NO2/c4-2-1-3(5)6/h1-2,4H2,(H,5,6)	rp_129_2	e_coli	1.2.1.75;2.6.1.18;6.4.1.2	630.29	biomass;fraction	0.8739215069684296;2.805452496046013e-14	6.03e+17	0
beta-alanine	InChI=1S/C3H7NO2/c4-2-1-3(5)6/h1-2,4H2,(H,5,6)	rp_33_3	e_coli	1.2.1.15;2.6.1.18;4.1.1.88;4.1.1.89	172.566	biomass;fraction	0.8739215069684296;8.881784197001252e-16	6.03e+17	0
beta-alanine	InChI=1S/C3H7NO2/c4-2-1-3(5)6/h1-2,4H2,(H,5,6)	rp_14_1	e_coli	1.2.1.75;1.2.4.1;1.8.1.4;2.3.1.61;2.6.1.19;2.6.1.55	-36.8444	biomass;fraction	0.8739215069684303;4.322822093828683	3.04e+18	0
beta-alanine	InChI=1S/C3H7NO2/c4-2-1-3(5)6/h1-2,4H2,(H,5,6)	rp_67_6	e_coli	1.2.1.75;2.6.1.18;2.6.1.44	299.456	biomass;fraction	0.8739215069684304;2.568763714613473	3.04e+18	0
beta-alanine	InChI=1S/C3H7NO2/c4-2-1-3(5)6/h1-2,4H2,(H,5,6)	rp_148_3	e_coli	1.2.1.75;2.6.1.18;2.6.1.96;4.1.1.15;4.2.1.1;6.4.1.2	-49.1957	biomass;fraction	0.8739215069684305;1.972528735632185	3.04e+18	0
beta-alanine	InChI=1S/C3H7NO2/c4-2-1-3(5)6/h1-2,4H2,(H,5,6)	rp_147_2	e_coli	1.2.1.75;2.3.1.194;2.3.1.9;2.6.1.18;2.6.1.96;4.1.1.15	-1781.8	biomass;fraction	0.8739215069684303;0.0	3.04e+18	0
beta-alanine	InChI=1S/C3H7NO2/c4-2-1-3(5)6/h1-2,4H2,(H,5,6)	rp_142_3	e_coli	1.2.1.75;2.1.3.1;2.6.1.18;2.6.1.54;4.3.3.6	-312.51	biomass;fraction	0.8739215069684305;1.1460212345409682	3.04e+18	0
beta-alanine	InChI=1S/C3H7NO2/c4-2-1-3(5)6/h1-2,4H2,(H,5,6)	rp_37_1	e_coli	1.2.1.15;2.6.1.18;4.1.1.88;4.1.1.89	168.992	biomass;fraction	0.8739215069684296;7.150416666666701	5.33e+18	0
beta-alanine	InChI=1S/C3H7NO2/c4-2-1-3(5)6/h1-2,4H2,(H,5,6)	rp_66_2	e_coli	1.2.1.75;1.4.1.1;1.4.1.10;2.6.1.18;2.6.1.44	-34.1621	biomass;fraction	0.8739215069684305;4.51605263157895	5.33e+18	0
beta-alanine	InChI=1S/C3H7NO2/c4-2-1-3(5)6/h1-2,4H2,(H,5,6)	rp_132_1	e_coli	1.2.1.75;2.6.1.15;2.6.1.18;6.4.1.2	-206.224	biomass;fraction	0.8739215069684305;1.0276047904191612	5.33e+18	0
beta-alanine	InChI=1S/C3H7NO2/c4-2-1-3(5)6/h1-2,4H2,(H,5,6)	rp_60_2	e_coli	1.2.1.15;2.6.1.18;2.6.1.4;2.6.1.44;4.1.1.88;4.1.1.89	80.9698	biomass;fraction	0.8739215069684303;-3.4450556885338184e-15	5.33e+18	0
beta-alanine	InChI=1S/C3H7NO2/c4-2-1-3(5)6/h1-2,4H2,(H,5,6)	rp_67_4	e_coli	1.2.1.75;2.6.1.18;2.6.1.44	299.115	biomass;fraction	0.8739215069684294;7.528708486691446	5.33e+18	0
beta-alanine	InChI=1S/C3H7NO2/c4-2-1-3(5)6/h1-2,4H2,(H,5,6)	rp_121_4	e_coli	1.2.1.75;1.2.4.1;1.8.1.4;2.3.1.61;2.6.1.18;2.6.1.19;2.6.1.96;4.1.1.71	-68.1787	biomass;fraction	0.8739215069684305;1.9627987994900582	1.85e+18	0
beta-alanine	InChI=1S/C3H7NO2/c4-2-1-3(5)6/h1-2,4H2,(H,5,6)	rp_89_4	e_coli	1.2.1.75;2.6.1.18;2.6.1.96;4.1.1.15	-49.1957	biomass;fraction	0.8739215069684305;1.972528735632185	1.85e+18	0
beta-alanine	InChI=1S/C3H7NO2/c4-2-1-3(5)6/h1-2,4H2,(H,5,6)	rp_112_3	e_coli	1.2.1.75;2.6.1.18;2.6.1.44;4.2.1.1;6.4.1.2	299.456	biomass;fraction	0.8739215069684304;2.606539651593083	1.85e+18	0
beta-alanine	InChI=1S/C3H7NO2/c4-2-1-3(5)6/h1-2,4H2,(H,5,6)	rp_58_4	e_coli	1.2.1.15;1.4.2.1;2.6.1.18;2.6.1.44;4.1.1.88;4.1.1.89	271.248	biomass;fraction	0.8739215069684303;0.0	1.85e+18	0
beta-alanine	InChI=1S/C3H7NO2/c4-2-1-3(5)6/h1-2,4H2,(H,5,6)	rp_135_3	e_coli	1.2.1.75;2.6.1.18;2.6.1.2;2.6.1.21;2.7.2.2;6.4.1.2	-215.561	biomass;fraction	0.8739215069684313;4.085952380952382	1.85e+18	0
beta-alanine	InChI=1S/C3H7NO2/c4-2-1-3(5)6/h1-2,4H2,(H,5,6)	rp_82_1	e_coli	1.2.1.75;2.6.1.18;4.2.1.1;6.4.1.2	55.6264	biomass;fraction	0.8739215069684296;5.362812500000032	2.14e+18	0
beta-alanine	InChI=1S/C3H7NO2/c4-2-1-3(5)6/h1-2,4H2,(H,5,6)	rp_83_2	e_coli	1.2.1.75;2.6.1.15;2.6.1.18;4.2.1.1;6.4.1.2	-28.9254	biomass;fraction	0.8739215069684303;1.8653260869565231	2.14e+18	0
beta-alanine	InChI=1S/C3H7NO2/c4-2-1-3(5)6/h1-2,4H2,(H,5,6)	rp_57_6	e_coli	1.2.1.15;2.6.1.18;2.6.1.44;4.1.1.88;4.1.1.89	398.287	biomass;fraction	0.8739215069684302;0.0	2.14e+18	0
beta-alanine	InChI=1S/C3H7NO2/c4-2-1-3(5)6/h1-2,4H2,(H,5,6)	rp_33_1	e_coli	1.2.1.15;2.6.1.18;4.1.1.88;4.1.1.89	172.566	biomass;fraction	0.8739215069684296;6.864399999999981	2.14e+18	0
beta-alanine	InChI=1S/C3H7NO2/c4-2-1-3(5)6/h1-2,4H2,(H,5,6)	rp_111_2	e_coli	1.2.1.75;1.4.1.1;1.4.1.10;2.6.1.18;2.6.1.44;4.2.1.1;6.4.1.2	-34.1621	biomass;fraction	0.8739215069684305;4.51605263157895	2.14e+18	0
beta-alanine	InChI=1S/C3H7NO2/c4-2-1-3(5)6/h1-2,4H2,(H,5,6)	rp_68_1	e_coli	1.2.1.75;1.4.2.1;2.6.1.18;2.6.1.44	219.174	biomass;fraction	0.8739215069684305;6.355925925925911	7.96e+18	0
beta-alanine	InChI=1S/C3H7NO2/c4-2-1-3(5)6/h1-2,4H2,(H,5,6)	rp_101_2	e_coli	1.2.1.75;2.3.1.194;2.3.1.9;2.6.1.18;2.6.1.44	-1434.57	biomass;fraction	0.8739215069684265;0.0	7.96e+18	0
beta-alanine	InChI=1S/C3H7NO2/c4-2-1-3(5)6/h1-2,4H2,(H,5,6)	rp_118_2	e_coli	1.2.1.75;1.2.1.76;2.1.3.1;2.6.1.18;2.6.1.19;2.6.1.96	-5.73962	biomass;fraction	0.8739215069684303;1.9360576714316107	7.96e+18	0
beta-alanine	InChI=1S/C3H7NO2/c4-2-1-3(5)6/h1-2,4H2,(H,5,6)	rp_35_4	e_coli	1.2.1.15;2.6.1.18;2.6.1.2;2.6.1.21;4.1.1.88;4.1.1.89	80.9698	biomass;fraction	0.8739215069684306;5.535806451612914	7.96e+18	0
beta-alanine	InChI=1S/C3H7NO2/c4-2-1-3(5)6/h1-2,4H2,(H,5,6)	rp_58_6	e_coli	1.2.1.15;1.4.2.1;2.6.1.18;2.6.1.44;4.1.1.88;4.1.1.89	172.566	biomass;fraction	0.8739215069684303;0.0	7.96e+18	0
beta-alanine	InChI=1S/C3H7NO2/c4-2-1-3(5)6/h1-2,4H2,(H,5,6)	rp_137_5	e_coli	1.2.1.75;2.6.1.18;2.6.1.2;2.6.1.21;6.4.1.2	-2725.46	biomass;fraction	0.8739215069684313;2.6278168121059766e-14	7.61e+18	0
beta-alanine	InChI=1S/C3H7NO2/c4-2-1-3(5)6/h1-2,4H2,(H,5,6)	rp_95_1	e_coli	1.2.1.75;2.6.1.19;2.6.1.55;6.4.1.2	-2725.46	biomass;fraction	0.8739215069684303;2.6278168121059826e-14	7.61e+18	0
beta-alanine	InChI=1S/C3H7NO2/c4-2-1-3(5)6/h1-2,4H2,(H,5,6)	rp_51_3	e_coli	1.2.1.75;1.2.4.1;1.8.1.4;2.3.1.61;2.6.1.18;2.6.1.2;2.6.1.21	-36.8444	biomass;fraction	0.8739215069684313;4.32282209382868	7.61e+18	0
beta-alanine	InChI=1S/C3H7NO2/c4-2-1-3(5)6/h1-2,4H2,(H,5,6)	rp_78_1	e_coli	1.2.1.75;1.2.4.1;1.4.2.1;1.8.1.4;2.3.1.61;2.6.1.18;2.6.1.44	153.434	biomass;fraction	0.8739215069684305;5.346648379209151	7.61e+18	0
beta-alanine	InChI=1S/C3H7NO2/c4-2-1-3(5)6/h1-2,4H2,(H,5,6)	rp_90_2	e_coli	1.2.1.75;2.1.3.1;2.6.1.18;2.6.1.96;4.1.1.15	-33.9519	biomass;fraction	0.8739215069684303;1.9627987994900578	7.61e+18	0
beta-alanine	InChI=1S/C3H7NO2/c4-2-1-3(5)6/h1-2,4H2,(H,5,6)	rp_97_1	e_coli	1.2.1.15;2.6.1.18;2.6.1.19;2.6.1.96;4.1.1.71;4.1.1.88;4.1.1.89	49.6354	biomass;fraction	0.8739215069684303;2.1722784810126607	1.91e+18	0
beta-alanine	InChI=1S/C3H7NO2/c4-2-1-3(5)6/h1-2,4H2,(H,5,6)	rp_70_1	e_coli	1.2.1.75;2.6.1.18;2.6.1.4;2.6.1.44	28.8953	biomass;fraction	0.8739215069684303;4.903142857142865	1.91e+18	0
beta-alanine	InChI=1S/C3H7NO2/c4-2-1-3(5)6/h1-2,4H2,(H,5,6)	rp_78_2	e_coli	1.2.1.75;1.2.4.1;1.4.2.1;1.8.1.4;2.3.1.61;2.6.1.18;2.6.1.44	138.576	biomass;fraction	0.8739215069684305;5.346648379209151	1.91e+18	0
beta-alanine	InChI=1S/C3H7NO2/c4-2-1-3(5)6/h1-2,4H2,(H,5,6)	rp_86_1	e_coli	1.2.1.75;2.3.1.194;2.3.1.9;2.6.1.18	1563.16	biomass;fraction	0.8739215069684296;0.0	1.91e+18	0
beta-alanine	InChI=1S/C3H7NO2/c4-2-1-3(5)6/h1-2,4H2,(H,5,6)	rp_8_1	e_coli	2.6.1.35;4.1.1.11;4.1.1.15	280.134	biomass;fraction	0.873921506968431;7.528708486691433	1.91e+18	0
beta-alanine	InChI=1S/C3H7NO2/c4-2-1-3(5)6/h1-2,4H2,(H,5,6)	rp_81_1	e_coli	1.2.1.75;1.4.1.1;2.6.1.18;4.2.1.1;6.4.1.2	-34.1621	biomass;fraction	0.8739215069684305;4.63810810810811	6.31e+18	0
beta-alanine	InChI=1S/C3H7NO2/c4-2-1-3(5)6/h1-2,4H2,(H,5,6)	rp_18_14	e_coli	2.7.1.34;3;3.5.1.22;3.5.1.92;3.6.1.-	-76.3697	biomass;fraction	0.8739215069684303;0.0	6.31e+18	0
beta-alanine	InChI=1S/C3H7NO2/c4-2-1-3(5)6/h1-2,4H2,(H,5,6)	rp_33_4	e_coli	1.2.1.15;2.6.1.18;4.1.1.88;4.1.1.89	206.796	biomass;fraction	0.873921506968432;0.0	6.31e+18	0
beta-alanine	InChI=1S/C3H7NO2/c4-2-1-3(5)6/h1-2,4H2,(H,5,6)	rp_67_1	e_coli	1.2.1.75;2.6.1.18;2.6.1.44	345.872	biomass;fraction	0.8835922212373623;7.446032039357233	6.31e+18	0
beta-alanine	InChI=1S/C3H7NO2/c4-2-1-3(5)6/h1-2,4H2,(H,5,6)	rp_54_3	e_coli	1.2.1.15;2.6.1.18;2.6.1.96;4.1.1.15;4.1.1.88;4.1.1.89	49.6354	biomass;fraction	0.8739215069684303;-4.073948846629602e-15	6.31e+18	0
beta-alanine	InChI=1S/C3H7NO2/c4-2-1-3(5)6/h1-2,4H2,(H,5,6)	rp_150_6	e_coli	1.2.1.75;2.3.1.194;2.3.1.9;2.6.1.18;2.6.1.19;2.6.1.96;4.1.1.71	-1781.8	biomass;fraction	0.8739215069684303;0.0	6.39e+17	0
beta-alanine	InChI=1S/C3H7NO2/c4-2-1-3(5)6/h1-2,4H2,(H,5,6)	rp_112_2	e_coli	1.2.1.75;2.6.1.18;2.6.1.44;4.2.1.1;6.4.1.2	298.032	biomass;fraction	0.8739215069684292;7.528708486691432	6.39e+17	0
beta-alanine	InChI=1S/C3H7NO2/c4-2-1-3(5)6/h1-2,4H2,(H,5,6)	rp_33_2	e_coli	1.2.1.15;2.6.1.18;4.1.1.88;4.1.1.89	206.796	biomass;fraction	0.873921506968432;7.353380291018559	6.39e+17	0
beta-alanine	InChI=1S/C3H7NO2/c4-2-1-3(5)6/h1-2,4H2,(H,5,6)	rp_40_1	e_coli	1.2.1.75;1.4.1.1;2.6.1.18	12.5945	biomass;fraction	0.8739215069684303;5.047352941176475	6.39e+17	0
beta-alanine	InChI=1S/C3H7NO2/c4-2-1-3(5)6/h1-2,4H2,(H,5,6)	rp_82_3	e_coli	1.2.1.75;2.6.1.18;4.2.1.1;6.4.1.2	89.8561	biomass;fraction	0.873921506968432;5.720333333333307	6.39e+17	0
beta-alanine	InChI=1S/C3H7NO2/c4-2-1-3(5)6/h1-2,4H2,(H,5,6)	rp_136_5	e_coli	1.2.1.75;2.6.1.18;2.6.1.2;2.6.1.21;6.4.1.2	-195.16	biomass;fraction	0.8739215069684313;1.5053508771929818	4.54e+18	0
beta-alanine	InChI=1S/C3H7NO2/c4-2-1-3(5)6/h1-2,4H2,(H,5,6)	rp_140_15	e_coli	1.2.1.75;2.6.1.18;2.6.1.54;4.3.3.6	903.663	biomass;fraction	0.8739215069684305;1.1517449664429533	4.54e+18	0
beta-alanine	InChI=1S/C3H7NO2/c4-2-1-3(5)6/h1-2,4H2,(H,5,6)	rp_117_4	e_coli	1.2.1.75;2.6.1.18;2.6.1.19;2.6.1.96;4.1.1.71	-2.43909	biomass;fraction	0.8739215069684303;2.0675903614457845	4.54e+18	0
beta-alanine	InChI=1S/C3H7NO2/c4-2-1-3(5)6/h1-2,4H2,(H,5,6)	rp_26_17	e_coli	2.7.1.34;3;3.5.1.22;3.5.1.92;3.6.1.-	-76.3697	biomass;fraction	0.8739215069684303;0.0	4.54e+18	0
beta-alanine	InChI=1S/C3H7NO2/c4-2-1-3(5)6/h1-2,4H2,(H,5,6)	rp_130_1	e_coli	1.2.1.75;2.6.1.15;2.6.1.18;6.3.4.16;6.4.1.2	-2554.12	biomass;fraction	0.8739215069684305;2.6278168121059874e-14	4.54e+18	0
beta-alanine	InChI=1S/C3H7NO2/c4-2-1-3(5)6/h1-2,4H2,(H,5,6)	rp_53_1	e_coli	1.2.1.75;2.6.1.19;2.6.1.55;4.2.1.1;6.4.1.2	-17.8613	biomass;fraction	0.8739215069684303;4.516052631578953	8.79e+18	0
beta-alanine	InChI=1S/C3H7NO2/c4-2-1-3(5)6/h1-2,4H2,(H,5,6)	rp_117_8	e_coli	1.2.1.75;2.6.1.18;2.6.1.19;2.6.1.96;4.1.1.71	-49.7531	biomass;fraction	0.8739215069684305;5.362812500000002	8.79e+18	0
beta-alanine	InChI=1S/C3H7NO2/c4-2-1-3(5)6/h1-2,4H2,(H,5,6)	rp_119_2	e_coli	1.2.1.75;2.1.3.1;2.6.1.18;2.6.1.19;2.6.1.96;4.1.1.71	-34.5093	biomass;fraction	0.8739215069684303;5.209554831024299	8.79e+18	0
beta-alanine	InChI=1S/C3H7NO2/c4-2-1-3(5)6/h1-2,4H2,(H,5,6)	rp_83_1	e_coli	1.2.1.75;2.6.1.15;2.6.1.18;4.2.1.1;6.4.1.2	-28.9254	biomass;fraction	0.8739215069684303;1.885824175824177	8.79e+18	0
beta-alanine	InChI=1S/C3H7NO2/c4-2-1-3(5)6/h1-2,4H2,(H,5,6)	rp_112_6	e_coli	1.2.1.75;2.6.1.18;2.6.1.44;4.2.1.1;6.4.1.2	299.456	biomass;fraction	0.8739215069684304;2.568763714613473	8.79e+18	0
beta-alanine	InChI=1S/C3H7NO2/c4-2-1-3(5)6/h1-2,4H2,(H,5,6)	rp_12_2	e_coli	1.2.1.75;2.6.1.19;2.6.1.55	-17.8613	biomass;fraction	0.8739215069684303;4.400256410256416	4.5e+18	0
beta-alanine	InChI=1S/C3H7NO2/c4-2-1-3(5)6/h1-2,4H2,(H,5,6)	rp_63_3	e_coli	1.2.1.15;1.4.2.1;2.6.1.18;2.6.1.44;4.1.1.88;4.1.1.89	168.992	biomass;fraction	0.8739215069684303;7.800454545454509	4.5e+18	0
beta-alanine	InChI=1S/C3H7NO2/c4-2-1-3(5)6/h1-2,4H2,(H,5,6)	rp_9_2	e_coli	1.4.2.1;2.6.1.35;4.1.1.11;4.1.1.15	135.002	biomass;fraction	0.8739215069684311;5.639152106471415	4.5e+18	0
beta-alanine	InChI=1S/C3H7NO2/c4-2-1-3(5)6/h1-2,4H2,(H,5,6)	rp_117_3	e_coli	1.2.1.75;2.6.1.18;2.6.1.19;2.6.1.96;4.1.1.71	-2.43909	biomass;fraction	0.8739215069684303;2.0675903614457845	4.5e+18	0
beta-alanine	InChI=1S/C3H7NO2/c4-2-1-3(5)6/h1-2,4H2,(H,5,6)	rp_119_4	e_coli	1.2.1.75;2.1.3.1;2.6.1.18;2.6.1.19;2.6.1.96;4.1.1.71	-33.9519	biomass;fraction	0.8739215069684303;1.9627987994900578	4.5e+18	0
beta-alanine	InChI=1S/C3H7NO2/c4-2-1-3(5)6/h1-2,4H2,(H,5,6)	rp_96_4	e_coli	1.2.1.15;1.2.1.76;2.6.1.18;2.6.1.19;2.6.1.96;4.1.1.88;4.1.1.89	77.8477	biomass;fraction	0.8739215069684303;-4.0739488466296005e-15	1.48e+18	0
beta-alanine	InChI=1S/C3H7NO2/c4-2-1-3(5)6/h1-2,4H2,(H,5,6)	rp_57_1	e_coli	1.2.1.15;2.6.1.18;2.6.1.44;4.1.1.88;4.1.1.89	397.946	biomass;fraction	0.8965661461413429;7.335115928177344	1.48e+18	0
beta-alanine	InChI=1S/C3H7NO2/c4-2-1-3(5)6/h1-2,4H2,(H,5,6)	rp_93_2	e_coli	1.2.1.75;2.6.1.19;2.6.1.55;2.7.2.2;6.4.1.2	-215.561	biomass;fraction	0.8739215069684303;3.9909302325581417	1.48e+18	0
beta-alanine	InChI=1S/C3H7NO2/c4-2-1-3(5)6/h1-2,4H2,(H,5,6)	rp_131_1	e_coli	1.2.1.75;2.6.1.15;2.6.1.18;2.7.2.2;6.4.1.2	-226.625	biomass;fraction	0.8739215069684305;1.8064210526315787	1.48e+18	0
beta-alanine	InChI=1S/C3H7NO2/c4-2-1-3(5)6/h1-2,4H2,(H,5,6)	rp_120_2	e_coli	1.2.1.75;1.2.1.76;1.2.4.1;1.8.1.4;2.3.1.61;2.6.1.18;2.6.1.19;2.6.1.96	-39.9665	biomass;fraction	0.8739215069684305;1.9360576714316111	1.48e+18	0
beta-alanine	InChI=1S/C3H7NO2/c4-2-1-3(5)6/h1-2,4H2,(H,5,6)	rp_121_2	e_coli	1.2.1.75;1.2.4.1;1.8.1.4;2.3.1.61;2.6.1.18;2.6.1.19;2.6.1.96;4.1.1.71	-68.7362	biomass;fraction	0.8739215069684305;5.209554831024302	5.75e+18	0
beta-alanine	InChI=1S/C3H7NO2/c4-2-1-3(5)6/h1-2,4H2,(H,5,6)	rp_84_6	e_coli	1.2.1.75;2.6.1.18;2.6.1.2;2.6.1.21;4.2.1.1;6.4.1.2	-17.8613	biomass;fraction	0.8739215069684313;4.400256410256415	5.75e+18	0
beta-alanine	InChI=1S/C3H7NO2/c4-2-1-3(5)6/h1-2,4H2,(H,5,6)	rp_139_4	e_coli	1.2.1.75;2.6.1.18;2.6.1.54;4.3.3.6	-327.753	biomass;fraction	0.8739215069684305;1.1517449664429529	5.75e+18	0
beta-alanine	InChI=1S/C3H7NO2/c4-2-1-3(5)6/h1-2,4H2,(H,5,6)	rp_126_1	e_coli	1.2.1.75;2.6.1.18;6.3.4.16;6.4.1.2	561.979	biomass;fraction	0.8739215069684296;2.8054524960460058e-14	5.75e+18	0
beta-alanine	InChI=1S/C3H7NO2/c4-2-1-3(5)6/h1-2,4H2,(H,5,6)	rp_128_3	e_coli	1.2.1.75;2.6.1.18;6.4.1.2	159.404	biomass;fraction	0.873921506968432;1.618962264150936	5.75e+18	0
beta-alanine	InChI=1S/C3H7NO2/c4-2-1-3(5)6/h1-2,4H2,(H,5,6)	rp_23_3	e_coli	3;3.1.3.-;3.5.1.22;3.5.1.92;3.6.1.-	393.396	biomass;fraction	0.87392150696843;0.0	3.7e+18	0
beta-alanine	InChI=1S/C3H7NO2/c4-2-1-3(5)6/h1-2,4H2,(H,5,6)	rp_46_2	e_coli	1.2.1.75;2.6.1.15;2.6.1.18	-28.9254	biomass;fraction	0.8739215069684303;1.8653260869565231	3.7e+18	0
beta-alanine	InChI=1S/C3H7NO2/c4-2-1-3(5)6/h1-2,4H2,(H,5,6)	rp_4_1	e_coli	1.4.1.21;4.1.1.11;4.1.1.15	-53.1452	biomass;fraction	0.8739215069684303;4.468762046637745	3.7e+18	0
beta-alanine	InChI=1S/C3H7NO2/c4-2-1-3(5)6/h1-2,4H2,(H,5,6)	rp_58_3	e_coli	1.2.1.15;1.4.2.1;2.6.1.18;2.6.1.44;4.1.1.88;4.1.1.89	172.566	biomass;fraction	0.8739215069684303;7.353380291018598	3.7e+18	0
beta-alanine	InChI=1S/C3H7NO2/c4-2-1-3(5)6/h1-2,4H2,(H,5,6)	rp_97_7	e_coli	1.2.1.15;2.6.1.18;2.6.1.19;2.6.1.96;4.1.1.71;4.1.1.88;4.1.1.89	49.6354	biomass;fraction	0.8739215069684303;-4.073948846629602e-15	3.7e+18	0
beta-alanine	InChI=1S/C3H7NO2/c4-2-1-3(5)6/h1-2,4H2,(H,5,6)	rp_9_1	e_coli	1.4.2.1;2.6.1.35;4.1.1.11;4.1.1.15	153.436	biomass;fraction	0.8739215069684311;5.639152106471415	7.48e+18	0
beta-alanine	InChI=1S/C3H7NO2/c4-2-1-3(5)6/h1-2,4H2,(H,5,6)	rp_97_4	e_coli	1.2.1.15;2.6.1.18;2.6.1.19;2.6.1.96;4.1.1.71;4.1.1.88;4.1.1.89	49.6354	biomass;fraction	0.8739215069684303;2.1722784810126607	7.48e+18	0
beta-alanine	InChI=1S/C3H7NO2/c4-2-1-3(5)6/h1-2,4H2,(H,5,6)	rp_53_2	e_coli	1.2.1.75;2.6.1.19;2.6.1.55;4.2.1.1;6.4.1.2	-17.8613	biomass;fraction	0.8739215069684303;4.400256410256416	7.48e+18	0
beta-alanine	InChI=1S/C3H7NO2/c4-2-1-3(5)6/h1-2,4H2,(H,5,6)	rp_54_4	e_coli	1.2.1.15;2.6.1.18;2.6.1.96;4.1.1.15;4.1.1.88;4.1.1.89	49.6354	biomass;fraction	0.8739215069684303;-4.073948846629602e-15	7.48e+18	0
beta-alanine	InChI=1S/C3H7NO2/c4-2-1-3(5)6/h1-2,4H2,(H,5,6)	rp_72_2	e_coli	1.2.1.75;2.1.3.1;2.6.1.18;2.6.1.44	313.276	biomass;fraction	0.873921506968431;7.528708486691423	7.48e+18	0
beta-alanine	InChI=1S/C3H7NO2/c4-2-1-3(5)6/h1-2,4H2,(H,5,6)	rp_96_1	e_coli	1.2.1.15;1.2.1.76;2.6.1.18;2.6.1.19;2.6.1.96;4.1.1.88;4.1.1.89	77.8477	biomass;fraction	0.8739215069684303;2.1451250000000024	5.04e+18	0
beta-alanine	InChI=1S/C3H7NO2/c4-2-1-3(5)6/h1-2,4H2,(H,5,6)	rp_68_4	e_coli	1.2.1.75;1.4.2.1;2.6.1.18;2.6.1.44	172.417	biomass;fraction	0.8739215069684305;5.535806451612909	5.04e+18	0
beta-alanine	InChI=1S/C3H7NO2/c4-2-1-3(5)6/h1-2,4H2,(H,5,6)	rp_102_2	e_coli	1.2.1.75;1.4.2.1;2.3.1.194;2.3.1.9;2.6.1.18;2.6.1.44	1563.16	biomass;fraction	0.8739215069684305;0.0	5.04e+18	0
beta-alanine	InChI=1S/C3H7NO2/c4-2-1-3(5)6/h1-2,4H2,(H,5,6)	rp_31_1	e_coli	4.2.1;4.2.1.54;4.3.1.6	-46.5422	biomass;fraction	0.8739215069684303;4.638108108108112	5.04e+18	0
beta-alanine	InChI=1S/C3H7NO2/c4-2-1-3(5)6/h1-2,4H2,(H,5,6)	rp_106_3	e_coli	1.2.1.15;2.6.1.18;2.6.1.54;4.1.1.88;4.1.1.89;4.3.3.6	-228.922	biomass;fraction	0.8739215069684303;1.2170921985815601	5.04e+18	0
beta-alanine	InChI=1S/C3H7NO2/c4-2-1-3(5)6/h1-2,4H2,(H,5,6)	rp_99_6	e_coli	1.2.1.15;2.6.1.18;2.6.1.19;2.6.1.96;4.1.1.71;4.1.1.88;4.1.1.89	49.6376	biomass;fraction	0.8739215069684303;2.2001282051282063	5.82e+18	0
beta-alanine	InChI=1S/C3H7NO2/c4-2-1-3(5)6/h1-2,4H2,(H,5,6)	rp_57_4	e_coli	1.2.1.15;2.6.1.18;2.6.1.44;4.1.1.88;4.1.1.89	397.946	biomass;fraction	0.8739215069684301;0.0	5.82e+18	0
beta-alanine	InChI=1S/C3H7NO2/c4-2-1-3(5)6/h1-2,4H2,(H,5,6)	rp_41_1	e_coli	1.2.1.75;1.4.1.1;2.1.3.1;2.6.1.18	-18.9184	biomass;fraction	0.8739215069684303;4.468762046637742	5.82e+18	0
beta-alanine	InChI=1S/C3H7NO2/c4-2-1-3(5)6/h1-2,4H2,(H,5,6)	rp_139_1	e_coli	1.2.1.75;2.6.1.18;2.6.1.54;4.3.3.6	-280.997	biomass;fraction	0.8739215069684305;1.18351724137931	5.82e+18	0
beta-alanine	InChI=1S/C3H7NO2/c4-2-1-3(5)6/h1-2,4H2,(H,5,6)	rp_72_3	e_coli	1.2.1.75;2.1.3.1;2.6.1.18;2.6.1.44	314.7	biomass;fraction	0.8739215069684304;2.595310690947739	5.82e+18	0
beta-alanine	InChI=1S/C3H7NO2/c4-2-1-3(5)6/h1-2,4H2,(H,5,6)	rp_13_1	e_coli	1.2.1.75;2.1.3.1;2.6.1.19;2.6.1.55	-2.61751	biomass;fraction	0.8739215069684303;4.322822093828678	8.24e+18	0
beta-alanine	InChI=1S/C3H7NO2/c4-2-1-3(5)6/h1-2,4H2,(H,5,6)	rp_132_2	e_coli	1.2.1.75;2.6.1.15;2.6.1.18;6.4.1.2	-206.224	biomass;fraction	0.8739215069684305;1.021488095238095	8.24e+18	0
beta-alanine	InChI=1S/C3H7NO2/c4-2-1-3(5)6/h1-2,4H2,(H,5,6)	rp_122_2	e_coli	1.2.1.75;1.4.1.1;2.6.1.18;6.3.4.16;6.4.1.2	-2559.36	biomass;fraction	0.8739215069684305;2.627816812105984e-14	8.24e+18	0
beta-alanine	InChI=1S/C3H7NO2/c4-2-1-3(5)6/h1-2,4H2,(H,5,6)	rp_34_1	e_coli	1.2.1.15;2.6.1.15;2.6.1.18;4.1.1.88;4.1.1.89	69.9057	biomass;fraction	0.8739215069684303;2.0429761904761925	8.24e+18	0
beta-alanine	InChI=1S/C3H7NO2/c4-2-1-3(5)6/h1-2,4H2,(H,5,6)	rp_68_2	e_coli	1.2.1.75;1.4.2.1;2.6.1.18;2.6.1.44	111.465	biomass;fraction	0.8739215069684305;6.355925925925911	8.24e+18	0
beta-alanine	InChI=1S/C3H7NO2/c4-2-1-3(5)6/h1-2,4H2,(H,5,6)	rp_96_3	e_coli	1.2.1.15;1.2.1.76;2.6.1.18;2.6.1.19;2.6.1.96;4.1.1.88;4.1.1.89	77.8477	biomass;fraction	0.8739215069684303;-4.0739488466296005e-15	6.86e+18	0
beta-alanine	InChI=1S/C3H7NO2/c4-2-1-3(5)6/h1-2,4H2,(H,5,6)	rp_129_1	e_coli	1.2.1.75;2.6.1.18;6.4.1.2	630.29	biomass;fraction	0.8739215069684296;2.8054524960460093e-14	6.86e+18	0
beta-alanine	InChI=1S/C3H7NO2/c4-2-1-3(5)6/h1-2,4H2,(H,5,6)	rp_69_1	e_coli	1.2.1.75;2.6.1.15;2.6.1.18;2.6.1.39;2.6.1.44	17.8312	biomass;fraction	0.8739215069684303;1.9501136363636378	6.86e+18	0
beta-alanine	InChI=1S/C3H7NO2/c4-2-1-3(5)6/h1-2,4H2,(H,5,6)	rp_77_1	e_coli	1.2.1.75;1.2.4.1;1.8.1.4;2.3.1.61;2.6.1.18;2.6.1.44	280.132	biomass;fraction	0.8739215069684294;7.528708486691446	6.86e+18	0
beta-alanine	InChI=1S/C3H7NO2/c4-2-1-3(5)6/h1-2,4H2,(H,5,6)	rp_136_2	e_coli	1.2.1.75;2.6.1.18;2.6.1.2;2.6.1.21;6.4.1.2	-195.16	biomass;fraction	0.8739215069684313;1.4922608695652166	6.86e+18	0
beta-alanine	InChI=1S/C3H7NO2/c4-2-1-3(5)6/h1-2,4H2,(H,5,6)	rp_130_2	e_coli	1.2.1.75;2.6.1.15;2.6.1.18;6.3.4.16;6.4.1.2	-2554.12	biomass;fraction	0.8739215069684305;2.6278168121059908e-14	7e+18	0
beta-alanine	InChI=1S/C3H7NO2/c4-2-1-3(5)6/h1-2,4H2,(H,5,6)	rp_35_8	e_coli	1.2.1.15;2.6.1.18;2.6.1.2;2.6.1.21;4.1.1.88;4.1.1.89	80.9698	biomass;fraction	0.8739215069684313;-4.073948846629603e-15	7e+18	0
beta-alanine	InChI=1S/C3H7NO2/c4-2-1-3(5)6/h1-2,4H2,(H,5,6)	rp_70_2	e_coli	1.2.1.75;2.6.1.18;2.6.1.4;2.6.1.44	-17.8613	biomass;fraction	0.8739215069684305;4.400256410256416	7e+18	0
beta-alanine	InChI=1S/C3H7NO2/c4-2-1-3(5)6/h1-2,4H2,(H,5,6)	rp_55_1	e_coli	1.2.1.15;2.6.1.18;2.6.1.96;4.1.1.15;4.1.1.88;4.1.1.89	49.6376	biomass;fraction	0.8739215069684303;2.2001282051282063	7e+18	0
beta-alanine	InChI=1S/C3H7NO2/c4-2-1-3(5)6/h1-2,4H2,(H,5,6)	rp_62_3	e_coli	1.2.1.15;2.6.1.18;2.6.1.44;4.1.1.88;4.1.1.89	398.29	biomass;fraction	0.8739215069684293;2.913738609559892	7e+18	0
beta-alanine	InChI=1S/C3H7NO2/c4-2-1-3(5)6/h1-2,4H2,(H,5,6)	rp_133_1	e_coli	1.2.1.75;2.6.1.15;2.6.1.18;6.4.1.2	-2736.53	biomass;fraction	0.8739215069684305;2.6278168121059905e-14	3.26e+18	0
beta-alanine	InChI=1S/C3H7NO2/c4-2-1-3(5)6/h1-2,4H2,(H,5,6)	rp_67_3	e_coli	1.2.1.75;2.6.1.18;2.6.1.44	346.213	biomass;fraction	0.8739215069684304;2.7031069028447097	3.26e+18	0
beta-alanine	InChI=1S/C3H7NO2/c4-2-1-3(5)6/h1-2,4H2,(H,5,6)	rp_94_2	e_coli	1.2.1.75;2.6.1.19;2.6.1.55;6.4.1.2	-195.16	biomass;fraction	0.8739215069684303;1.4922608695652166	3.26e+18	0
beta-alanine	InChI=1S/C3H7NO2/c4-2-1-3(5)6/h1-2,4H2,(H,5,6)	rp_45_1	e_coli	1.2.1.75;1.2.4.1;1.8.1.4;2.3.1.61;2.6.1.18	138.576	biomass;fraction	0.8739215069684296;5.079315960248707	3.26e+18	0
beta-alanine	InChI=1S/C3H7NO2/c4-2-1-3(5)6/h1-2,4H2,(H,5,6)	rp_97_6	e_coli	1.2.1.15;2.6.1.18;2.6.1.19;2.6.1.96;4.1.1.71;4.1.1.88;4.1.1.89	49.6354	biomass;fraction	0.8739215069684303;2.1722784810126607	3.26e+18	0
beta-alanine	InChI=1S/C3H7NO2/c4-2-1-3(5)6/h1-2,4H2,(H,5,6)	rp_128_1	e_coli	1.2.1.75;2.6.1.18;6.4.1.2	125.174	biomass;fraction	0.8739215069684296;1.58898148148149	8.45e+18	0
beta-alanine	InChI=1S/C3H7NO2/c4-2-1-3(5)6/h1-2,4H2,(H,5,6)	rp_76_1	e_coli	1.2.1.75;1.2.4.1;1.4.1.1;1.4.1.10;1.8.1.4;2.3.1.61;2.6.1.18;2.6.1.44	-53.1452	biomass;fraction	0.8739215069684303;4.468762046637744	8.45e+18	0
beta-alanine	InChI=1S/C3H7NO2/c4-2-1-3(5)6/h1-2,4H2,(H,5,6)	rp_117_7	e_coli	1.2.1.75;2.6.1.18;2.6.1.19;2.6.1.96;4.1.1.71	-49.1957	biomass;fraction	0.8739215069684305;1.972528735632185	8.45e+18	0
beta-alanine	InChI=1S/C3H7NO2/c4-2-1-3(5)6/h1-2,4H2,(H,5,6)	rp_64_1	e_coli	1.2.1.15;2.6.1.15;2.6.1.18;2.6.1.39;2.6.1.44;4.1.1.88;4.1.1.89	69.9079	biomass;fraction	0.8739215069684303;2.0675903614457845	8.45e+18	0
beta-alanine	InChI=1S/C3H7NO2/c4-2-1-3(5)6/h1-2,4H2,(H,5,6)	rp_140_13	e_coli	1.2.1.75;2.6.1.18;2.6.1.54;4.3.3.6	950.42	biomass;fraction	0.8739215069684305;1.1835172413793107	8.45e+18	0
beta-alanine	InChI=1S/C3H7NO2/c4-2-1-3(5)6/h1-2,4H2,(H,5,6)	rp_54_2	e_coli	1.2.1.15;2.6.1.18;2.6.1.96;4.1.1.15;4.1.1.88;4.1.1.89	49.6354	biomass;fraction	0.8739215069684303;2.1722784810126607	6.25e+18	0
beta-alanine	InChI=1S/C3H7NO2/c4-2-1-3(5)6/h1-2,4H2,(H,5,6)	rp_57_2	e_coli	1.2.1.15;2.6.1.18;2.6.1.44;4.1.1.88;4.1.1.89	396.863	biomass;fraction	0.8965661461413447;7.3351159281773155	6.25e+18	0
beta-alanine	InChI=1S/C3H7NO2/c4-2-1-3(5)6/h1-2,4H2,(H,5,6)	rp_68_5	e_coli	1.2.1.75;1.4.2.1;2.6.1.18;2.6.1.44	55.6264	biomass;fraction	0.8739215069684305;5.535806451612909	6.25e+18	0
beta-alanine	InChI=1S/C3H7NO2/c4-2-1-3(5)6/h1-2,4H2,(H,5,6)	rp_55_2	e_coli	1.2.1.15;2.6.1.18;2.6.1.96;4.1.1.15;4.1.1.88;4.1.1.89	49.6376	biomass;fraction	0.8739215069684303;2.2001282051282063	6.25e+18	0
beta-alanine	InChI=1S/C3H7NO2/c4-2-1-3(5)6/h1-2,4H2,(H,5,6)	rp_56_1	e_coli	1.2.1.15;1.4.1.1;1.4.1.10;2.6.1.18;2.6.1.44;4.1.1.88;4.1.1.89	64.669	biomass;fraction	0.8739215069684303;5.720333333333341	6.25e+18	0
n-butanol	InChI=1S/C4H10O/c1-2-3-4-5/h5H,2-4H2,1H3	rp_1_3	e_coli	1.1.5.11	87.1936	biomass;fraction	0.8769972144269725;0.0	7.42e+18	0
n-butanol	InChI=1S/C4H10O/c1-2-3-4-5/h5H,2-4H2,1H3	rp_1_2	e_coli	1.1.5.11	87.1936	biomass;fraction	0.8769972144269725;0.0	7.42e+18	0
n-butanol	InChI=1S/C4H10O/c1-2-3-4-5/h5H,2-4H2,1H3	rp_3_1	e_coli	1.1.1;1.1.1.-	-20.5843	biomass;fraction	0.876997214426974;0.0	7.42e+18	0
n-butanol	InChI=1S/C4H10O/c1-2-3-4-5/h5H,2-4H2,1H3	rp_1_4	e_coli	1.1.5.11	87.1936	biomass;fraction	0.8769972144269725;0.0	7.42e+18	0
n-butanol	InChI=1S/C4H10O/c1-2-3-4-5/h5H,2-4H2,1H3	rp_1_1	e_coli	1.1.5.11	87.1936	biomass;fraction	0.8769972144269725;0.0	7.42e+18	0
n-butanol	InChI=1S/C4H10O/c1-2-3-4-5/h5H,2-4H2,1H3	rp_2_1	e_coli	1.1.1;1.1.1.-;1.1.1.1;1.1.1.188;1.1.1.2;1.1.1.21	-20.5864	biomass;fraction	0.876997214426969;0.0	4.54e+18	1
garbanzol	InChI=1S/C15H12O5/c16-9-3-1-8(2-4-9)15-14(19)13(18)11-6-5-10(17)7-12(11)20-15/h1-7,14-17,19H	rp_1_7	e_coli	1.14.11.9;1.17.99.1;2.3.1.170;5.5.1.6	-4948.09	biomass;fraction	0.8772064881162751;0.0002217139398714707	1.8e+18	1
garbanzol	InChI=1S/C15H12O5/c16-9-3-1-8(2-4-9)15-14(19)13(18)11-6-5-10(17)7-12(11)20-15/h1-7,14-17,19H	rp_1_5	e_coli	1.14.11.9;1.17.99.1;2.3.1.170;5.5.1.6	-5001.1	biomass;fraction	0.877205931973234;0.00022171379930613355	1.8e+18	1
garbanzol	InChI=1S/C15H12O5/c16-9-3-1-8(2-4-9)15-14(19)13(18)11-6-5-10(17)7-12(11)20-15/h1-7,14-17,19H	rp_1_9	e_coli	1.14.11.9;1.17.99.1;2.3.1.170;5.5.1.6	-4464.71	biomass;fraction	0.8772064881162751;0.0002217139398714707	1.8e+18	1
garbanzol	InChI=1S/C15H12O5/c16-9-3-1-8(2-4-9)15-14(19)13(18)11-6-5-10(17)7-12(11)20-15/h1-7,14-17,19H	rp_1_10	e_coli	1.14.11.9;1.17.99.1;2.3.1.170;5.5.1.6	-4979.1	biomass;fraction	0.8772064881162751;0.0002217139398714707	1.8e+18	1
garbanzol	InChI=1S/C15H12O5/c16-9-3-1-8(2-4-9)15-14(19)13(18)11-6-5-10(17)7-12(11)20-15/h1-7,14-17,19H	rp_5_1	e_coli	1.14.11.9;1.14.13.11;2.3.1.170;5.5.1.6;6.2.1;6.2.1.12	-5444.48	biomass;fraction	0.8769972144269692;0.0	1.8e+18	1
garbanzol	InChI=1S/C15H12O5/c16-9-3-1-8(2-4-9)15-14(19)13(18)11-6-5-10(17)7-12(11)20-15/h1-7,14-17,19H	rp_3_2	e_coli	1.14.11.9;2.3.1.170;5.5.1.6;6.2.1.12	-4990.83	biomass;fraction	0.8771920929850597;0.0002217103015018651	2.68e+17	1
garbanzol	InChI=1S/C15H12O5/c16-9-3-1-8(2-4-9)15-14(19)13(18)11-6-5-10(17)7-12(11)20-15/h1-7,14-17,19H	rp_1_6	e_coli	1.14.11.9;1.17.99.1;2.3.1.170;5.5.1.6	-4892.77	biomass;fraction	0.8772064881162646;0.0002217139398710266	2.68e+17	1
garbanzol	InChI=1S/C15H12O5/c16-9-3-1-8(2-4-9)15-14(19)13(18)11-6-5-10(17)7-12(11)20-15/h1-7,14-17,19H	rp_4_2	e_coli	1.14.11.9;2.3.1.170;4.3.1.23;4.3.1.25;5.5.1.6;6.2.1.12	-5113.94	biomass;fraction	0.8771907026744086;0.00022170995010117878	2.68e+17	1
garbanzol	InChI=1S/C15H12O5/c16-9-3-1-8(2-4-9)15-14(19)13(18)11-6-5-10(17)7-12(11)20-15/h1-7,14-17,19H	rp_2_1	e_coli	1.14.11.9;1.14.13.11;2.3.1.170;5.5.1.6;6.2.1.12	-5444.48	biomass;fraction	0.8769972144269692;0.0	2.68e+17	1
garbanzol	InChI=1S/C15H12O5/c16-9-3-1-8(2-4-9)15-14(19)13(18)11-6-5-10(17)7-12(11)20-15/h1-7,14-17,19H	rp_1_8	e_coli	1.14.11.9;1.17.99.1;2.3.1.170;5.5.1.6	-5000.95	biomass;fraction	0.8772064881162751;0.0002217139398714707	2.68e+17	1
Limonene	InChI=1S/C10H16/c1-8(2)10-6-4-9(3)5-7-10/h4,10H,1,5-7H2,2-3H3	rp_1_2	e_coli	4.2.3.16;4.2.3.20	-175.553	biomass;fraction	1.0124048158307128;1.0318433544303809	3.18e+18	1
Propanoate	InChI=1S/C3H6O2/c1-2-3(4)5/h2H2,1H3,(H,4,5)	rp_13_1	e_coli	2.8.3.12;6.4.1.4	-14.5755	biomass;fraction	0.8769972144269703;0.3992123287671163	6.99e+18	0
Propanoate	InChI=1S/C3H6O2/c1-2-3(4)5/h2H2,1H3,(H,4,5)	rp_4_1	e_coli	3.6.1.7	-79.7857	biomass;fraction	0.8769972144269687;4.090175438596533	6.99e+18	0
Propanoate	InChI=1S/C3H6O2/c1-2-3(4)5/h2H2,1H3,(H,4,5)	rp_17_1	e_coli	1.2.1.19;1.2.1.24;1.2.1.3;1.2.1.5;2.8.3.12;6.4.1.4	-60.0585	biomass;fraction	0.8769972144269705;0.0	6.99e+18	0
Propanoate	InChI=1S/C3H6O2/c1-2-3(4)5/h2H2,1H3,(H,4,5)	rp_10_1	e_coli	2.8.3.12	-7.0223	biomass;fraction	0.8769972144269731;0.39717206132880734	8.51e+18	0
Propanoate	InChI=1S/C3H6O2/c1-2-3(4)5/h2H2,1H3,(H,4,5)	rp_17_2	e_coli	1.2.1.19;1.2.1.24;1.2.1.3;1.2.1.5;2.8.3.12;6.4.1.4	-60.0607	biomass;fraction	0.8769972144269693;0.0	8.51e+18	0
Propanoate	InChI=1S/C3H6O2/c1-2-3(4)5/h2H2,1H3,(H,4,5)	rp_20_1	e_coli	1.3.8.6;2.8.3.12;4.1.1.70	3.10248	biomass;fraction	0.8769972144269709;0.20946990116801312	8.51e+18	0
Propanoate	InChI=1S/C3H6O2/c1-2-3(4)5/h2H2,1H3,(H,4,5)	rp_8_1	e_coli	2.8.3.1	-7.05574	biomass;fraction	0.8769972144269659;4.397543550141114	8.51e+18	0
Propanoate	InChI=1S/C3H6O2/c1-2-3(4)5/h2H2,1H3,(H,4,5)	rp_18_1	e_coli	1.3.8.6;2.8.3.12;2.8.3.9;4.1.1.70	30.2352	biomass;fraction	0.8769972144269631;0.0	8.51e+18	0
Propanoate	InChI=1S/C3H6O2/c1-2-3(4)5/h2H2,1H3,(H,4,5)	rp_12_1	e_coli	1.3.8.6;2.8.3.12;4.1.1.70	24.1322	biomass;fraction	0.876997214426972;0.4019655172413978	7.43e+18	0
Propanoate	InChI=1S/C3H6O2/c1-2-3(4)5/h2H2,1H3,(H,4,5)	rp_25_1	e_coli	2.8.3.12;3.1.2;3.1.2.1;3.1.2.20;3.1.2.23;6.4.1.4	-66.6501	biomass;fraction	0.8769972144269693;0.39649659863946896	7.43e+18	0
Propanoate	InChI=1S/C3H6O2/c1-2-3(4)5/h2H2,1H3,(H,4,5)	rp_7_1	e_coli	2.8.3	-13.5877	biomass;fraction	0.8769972144269688;4.397543550140986	7.43e+18	0
Propanoate	InChI=1S/C3H6O2/c1-2-3(4)5/h2H2,1H3,(H,4,5)	rp_23_1	e_coli	2.8.3.1;2.8.3.12;2.8.3.8;6.4.1.4	-14.5755	biomass;fraction	0.8769972144269725;0.3992123287671183	7.43e+18	0
Propanoate	InChI=1S/C3H6O2/c1-2-3(4)5/h2H2,1H3,(H,4,5)	rp_11_1	e_coli	1.2.98;4.1.1	-187.206	biomass;fraction	0.8769972144269736;0.23838445807770564	7.43e+18	0
Propanoate	InChI=1S/C3H6O2/c1-2-3(4)5/h2H2,1H3,(H,4,5)	rp_1_2	e_coli	1.2.1;1.2.1.19;1.2.1.22;1.2.1.24;1.2.1.26;1.2.1.3;1.2.1.31;1.2.1.36;1.2.1.48;1.2.1.5;1.2.1.88;1.2.99.4	-54.9871	biomass;fraction	0.8769972144269739;0.0	8.01e+18	0
Propanoate	InChI=1S/C3H6O2/c1-2-3(4)5/h2H2,1H3,(H,4,5)	rp_24_1	e_coli	1.3.8.6;2.8.3.12;3.1.2;3.1.2.1;3.1.2.20;3.1.2.23;4.1.1.70	-27.9424	biomass;fraction	0.876997214426971;0.3992123287671205	8.01e+18	0
Propanoate	InChI=1S/C3H6O2/c1-2-3(4)5/h2H2,1H3,(H,4,5)	rp_16_1	e_coli	1.2.1.19;1.2.1.24;1.2.1.3;1.2.1.5;1.3.8.6;2.8.3.12;4.1.1.70	-21.3508	biomass;fraction	0.8769972144269842;0.0	8.01e+18	0
Propanoate	InChI=1S/C3H6O2/c1-2-3(4)5/h2H2,1H3,(H,4,5)	rp_9_1	e_coli	6.2.1.13	-12.3737	biomass;fraction	0.8769972144269659;4.397543550141019	8.01e+18	0
Propanoate	InChI=1S/C3H6O2/c1-2-3(4)5/h2H2,1H3,(H,4,5)	rp_5_1	e_coli	2.8.3.1	-9.66217	biomass;fraction	0.8769972144269695;0.40974314898377123	8.01e+18	0
Propanoate	InChI=1S/C3H6O2/c1-2-3(4)5/h2H2,1H3,(H,4,5)	rp_14_1	e_coli	1.14.13;1.3.8.6;2.8.3.12;4.1.1.70	-454.883	biomass;fraction	0.876997214426971;0.0	1.51e+18	0
Propanoate	InChI=1S/C3H6O2/c1-2-3(4)5/h2H2,1H3,(H,4,5)	rp_6_1	e_coli	2.8.3.9	-0.952665	biomass;fraction	0.8769972144269709;0.0	1.51e+18	0
Propanoate	InChI=1S/C3H6O2/c1-2-3(4)5/h2H2,1H3,(H,4,5)	rp_21_1	e_coli	2.8.3.12;6.4.1.4	-35.6052	biomass;fraction	0.8769972144269661;0.20871978513876957	1.51e+18	0
Propanoate	InChI=1S/C3H6O2/c1-2-3(4)5/h2H2,1H3,(H,4,5)	rp_22_1	e_coli	1.3.8.6;2.8.3.1;2.8.3.12;2.8.3.8;4.1.1.70	24.1322	biomass;fraction	0.876997214426971;0.40196551724137947	1.51e+18	0
Propanoate	InChI=1S/C3H6O2/c1-2-3(4)5/h2H2,1H3,(H,4,5)	rp_2_1	e_coli	3.1.2.18	-59.1303	biomass;fraction	0.8769972144269672;4.090175438596622	1.51e+18	1
Propanoate	InChI=1S/C3H6O2/c1-2-3(4)5/h2H2,1H3,(H,4,5)	rp_15_1	e_coli	1.14.13;2.8.3.12;6.4.1.4	-493.591	biomass;fraction	0.8769972144269693;0.0	2.92e+18	0
Propanoate	InChI=1S/C3H6O2/c1-2-3(4)5/h2H2,1H3,(H,4,5)	rp_19_1	e_coli	2.8.3.12;2.8.3.9;6.4.1.4	-8.47247	biomass;fraction	0.8769972144269657;0.0	2.92e+18	0
Propanoate	InChI=1S/C3H6O2/c1-2-3(4)5/h2H2,1H3,(H,4,5)	rp_16_2	e_coli	1.2.1.19;1.2.1.24;1.2.1.3;1.2.1.5;1.3.8.6;2.8.3.12;4.1.1.70	-21.3529	biomass;fraction	0.876997214426974;0.0	2.92e+18	0
Propanoate	InChI=1S/C3H6O2/c1-2-3(4)5/h2H2,1H3,(H,4,5)	rp_1_1	e_coli	1.2.1;1.2.1.19;1.2.1.22;1.2.1.24;1.2.1.26;1.2.1.3;1.2.1.31;1.2.1.36;1.2.1.48;1.2.1.5;1.2.1.88;1.2.99.4	-54.9871	biomass;fraction	0.876997214426973;0.0	2.92e+18	0
Propanoate	InChI=1S/C3H6O2/c1-2-3(4)5/h2H2,1H3,(H,4,5)	rp_3_1	e_coli	2.7.2.1;2.7.2.15	-33.0291	biomass;fraction	0.8769972144269647;4.397543550141041	2.92e+18	0
trans-resveratrol	InChI=1S/C14H12O3/c15-12-5-3-10(4-6-12)1-2-11-7-13(16)9-14(17)8-11/h1-9,15-17H	rp_6_1	e_coli	1.14.13.11;2.3.1.95	-4932.71	biomass;fraction	0.8769972144269643;0.0	2.22e+18	0
trans-resveratrol	InChI=1S/C14H12O3/c15-12-5-3-10(4-6-12)1-2-11-7-13(16)9-14(17)8-11/h1-9,15-17H	rp_11_4	e_coli	2.3.1.95	-4812.38	biomass;fraction	0.8771765712624253;0.00014670778154364064	2.22e+18	1
trans-resveratrol	InChI=1S/C14H12O3/c15-12-5-3-10(4-6-12)1-2-11-7-13(16)9-14(17)8-11/h1-9,15-17H	rp_29_1	e_coli	1.14.13.11;2.3.1.95	-4883.26	biomass;fraction	0.8769972144269685;0.0	2.22e+18	0
trans-resveratrol	InChI=1S/C14H12O3/c15-12-5-3-10(4-6-12)1-2-11-7-13(16)9-14(17)8-11/h1-9,15-17H	rp_37_1	e_coli	1.14.13.11;2.3.1.95;2.7.1.23;2.7.1.24;2.7.1.86;6.2.1;6.2.1.12	-4982.37	biomass;fraction	0.8769972144269712;0.0	2.22e+18	0
trans-resveratrol	InChI=1S/C14H12O3/c15-12-5-3-10(4-6-12)1-2-11-7-13(16)9-14(17)8-11/h1-9,15-17H	rp_10_1	e_coli	1.14.13.11;2.3.1.95;6.2.1.12	-4783.35	biomass;fraction	0.8769972144269719;0.0	2.22e+18	1
trans-resveratrol	InChI=1S/C14H12O3/c15-12-5-3-10(4-6-12)1-2-11-7-13(16)9-14(17)8-11/h1-9,15-17H	rp_28_1	e_coli	1.14.13.11;2.3.1.95;2.7.1.24	-4930.02	biomass;fraction	0.876997214426965;0.0	7.46e+18	0
trans-resveratrol	InChI=1S/C14H12O3/c15-12-5-3-10(4-6-12)1-2-11-7-13(16)9-14(17)8-11/h1-9,15-17H	rp_51_3	e_coli	1.14.13.11;2.3.1.95;2.7.1.23;2.7.1.24;2.7.1.86;3.1.3;3.1.3.-;3.1.3.1;3.1.3.2;6.2.1;6.2.1.12	-5026.46	biomass;fraction	0.8769972144269659;0.0	7.46e+18	0
trans-resveratrol	InChI=1S/C14H12O3/c15-12-5-3-10(4-6-12)1-2-11-7-13(16)9-14(17)8-11/h1-9,15-17H	rp_12_5	e_coli	2.3.1.95	-4798.04	biomass;fraction	0.8769972144269726;0.0	7.46e+18	1
trans-resveratrol	InChI=1S/C14H12O3/c15-12-5-3-10(4-6-12)1-2-11-7-13(16)9-14(17)8-11/h1-9,15-17H	rp_18_2	e_coli	1.14.13.11;2.3.1.95;3;6.2.1;6.2.1.12	-4915.49	biomass;fraction	0.8769972144269719;0.0	7.46e+18	0
trans-resveratrol	InChI=1S/C14H12O3/c15-12-5-3-10(4-6-12)1-2-11-7-13(16)9-14(17)8-11/h1-9,15-17H	rp_22_2	e_coli	1.10.3.1;1.14.16.2;1.14.18.1;2.3.1.95;4.3.1.23;4.3.1.25;6.2.1.12	-4685.97	biomass;fraction	0.8771959858783263;0.00022171128543080343	7.46e+18	1
trans-resveratrol	InChI=1S/C14H12O3/c15-12-5-3-10(4-6-12)1-2-11-7-13(16)9-14(17)8-11/h1-9,15-17H	rp_7_1	e_coli	1.1.1.222;1.1.1.237;2.3.1.95;4.2.1.-;6.2.1.12	-4639.86	biomass;fraction	0.8771959858783249;0.00022171128543058138	9.04e+18	1
trans-resveratrol	InChI=1S/C14H12O3/c15-12-5-3-10(4-6-12)1-2-11-7-13(16)9-14(17)8-11/h1-9,15-17H	rp_21_2	e_coli	1.14.13.68;1.14.14;1.14.14.37;1.14.14.aj;1.14.14.ak;2.3.1.95;4.1.2.11	3150.03	biomass;fraction	0.8769972144269704;0.0	9.04e+18	0
trans-resveratrol	InChI=1S/C14H12O3/c15-12-5-3-10(4-6-12)1-2-11-7-13(16)9-14(17)8-11/h1-9,15-17H	rp_56_1	e_coli	1.14.13.11;2.3.1.95;2.7.1.23;2.7.1.24;6.2.1;6.2.1.12	-4979.7	biomass;fraction	0.8769972144269712;0.0	9.04e+18	0
trans-resveratrol	InChI=1S/C14H12O3/c15-12-5-3-10(4-6-12)1-2-11-7-13(16)9-14(17)8-11/h1-9,15-17H	rp_5_3	e_coli	1.17.99.1;2.3.1.95	-3973.95	biomass;fraction	0.8772117715103491;0.00022171527524927903	9.04e+18	1
trans-resveratrol	InChI=1S/C14H12O3/c15-12-5-3-10(4-6-12)1-2-11-7-13(16)9-14(17)8-11/h1-9,15-17H	rp_11_1	e_coli	2.3.1.95	-4836.23	biomass;fraction	0.8771760192827237;0.0001467076892250356	9.04e+18	1
trans-resveratrol	InChI=1S/C14H12O3/c15-12-5-3-10(4-6-12)1-2-11-7-13(16)9-14(17)8-11/h1-9,15-17H	rp_2_1	e_coli	1.14.13.11;2.3.1.95;6.2.1.12	-4982.4	biomass;fraction	0.8769972144269754;0.0	5.22e+18	1
trans-resveratrol	InChI=1S/C14H12O3/c15-12-5-3-10(4-6-12)1-2-11-7-13(16)9-14(17)8-11/h1-9,15-17H	rp_13_2	e_coli	2.3.1.95	-4457.34	biomass;fraction	0.8772117715103479;0.00022171527524927903	5.22e+18	1
trans-resveratrol	InChI=1S/C14H12O3/c15-12-5-3-10(4-6-12)1-2-11-7-13(16)9-14(17)8-11/h1-9,15-17H	rp_52_1	e_coli	1.14.13.11;2.3.1.95;2.7.1.23;6.2.1;6.2.1.12	-4932.95	biomass;fraction	0.876997214426969;0.0	5.22e+18	0
trans-resveratrol	InChI=1S/C14H12O3/c15-12-5-3-10(4-6-12)1-2-11-7-13(16)9-14(17)8-11/h1-9,15-17H	rp_65_2	e_coli	1.14.13.11;2.3.1.95;2.7.1.33;2.7.1.34;3;3.1.3.-;6.2.1;6.2.1.12	-4962.25	biomass;fraction	0.8769972144269608;0.0	5.22e+18	0
trans-resveratrol	InChI=1S/C14H12O3/c15-12-5-3-10(4-6-12)1-2-11-7-13(16)9-14(17)8-11/h1-9,15-17H	rp_62_2	e_coli	1.14.13.11;2.3.1.95;2.7.1.23;3.1.3;3.1.3.-;3.1.3.1;3.1.3.2;6.2.1;6.2.1.12	-4977.04	biomass;fraction	0.8769972144269713;0.0	5.22e+18	0
trans-resveratrol	InChI=1S/C14H12O3/c15-12-5-3-10(4-6-12)1-2-11-7-13(16)9-14(17)8-11/h1-9,15-17H	rp_61_1	e_coli	1.14.13.11;2.3.1.95;2.7.1.23;2.7.1.86;6.2.1;6.2.1.12	-4935.61	biomass;fraction	0.8769972144269699;0.0	9.15e+18	0
trans-resveratrol	InChI=1S/C14H12O3/c15-12-5-3-10(4-6-12)1-2-11-7-13(16)9-14(17)8-11/h1-9,15-17H	rp_36_1	e_coli	1.14.13.11;2.3.1.95;2.7.1.23;2.7.1.24;6.2.1;6.2.1.12	-4979.7	biomass;fraction	0.8769972144269712;0.0	9.15e+18	0
trans-resveratrol	InChI=1S/C14H12O3/c15-12-5-3-10(4-6-12)1-2-11-7-13(16)9-14(17)8-11/h1-9,15-17H	rp_53_2	e_coli	1.14.13.11;2.3.1.95;2.7.1.23;2.7.1.86;6.2.1;6.2.1.12	-4935.61	biomass;fraction	0.876997214426969;0.0	9.15e+18	0
trans-resveratrol	InChI=1S/C14H12O3/c15-12-5-3-10(4-6-12)1-2-11-7-13(16)9-14(17)8-11/h1-9,15-17H	rp_27_1	e_coli	1.14.13.11;2.3.1.95	-4883.26	biomass;fraction	0.8769972144269724;0.0	9.15e+18	0
trans-resveratrol	InChI=1S/C14H12O3/c15-12-5-3-10(4-6-12)1-2-11-7-13(16)9-14(17)8-11/h1-9,15-17H	rp_20_10	e_coli	1.14.13.41;1.14.13.68;1.14.14;1.14.14.36;1.14.14.37;1.14.14.ak;2.3.1.95;4.1.2.11	-7761.2	biomass;fraction	0.8769972144269694;0.0	9.15e+18	0
trans-resveratrol	InChI=1S/C14H12O3/c15-12-5-3-10(4-6-12)1-2-11-7-13(16)9-14(17)8-11/h1-9,15-17H	rp_40_1	e_coli	1.14.13.11;2.3.1.95;2.7.1.23;6.2.1;6.2.1.12	-4932.95	biomass;fraction	0.8769972144269689;0.0	7.33e+18	0
trans-resveratrol	InChI=1S/C14H12O3/c15-12-5-3-10(4-6-12)1-2-11-7-13(16)9-14(17)8-11/h1-9,15-17H	rp_5_1	e_coli	1.17.99.1;2.3.1.95	-4457.34	biomass;fraction	0.8772117715103491;0.00022171527524927903	7.33e+18	1
trans-resveratrol	InChI=1S/C14H12O3/c15-12-5-3-10(4-6-12)1-2-11-7-13(16)9-14(17)8-11/h1-9,15-17H	rp_14_1	e_coli	1.14.13.11;2.3.1.95;2.7.1.24;6.2.1;6.2.1.12	-4979.7	biomass;fraction	0.8769972144269702;0.0	7.33e+18	0
trans-resveratrol	InChI=1S/C14H12O3/c15-12-5-3-10(4-6-12)1-2-11-7-13(16)9-14(17)8-11/h1-9,15-17H	rp_22_4	e_coli	1.10.3.1;1.14.16.2;1.14.18.1;2.3.1.95;4.3.1.23;4.3.1.25;6.2.1.12	-4535.03	biomass;fraction	0.8771954297486001;0.00022171114486899124	7.33e+18	1
trans-resveratrol	InChI=1S/C14H12O3/c15-12-5-3-10(4-6-12)1-2-11-7-13(16)9-14(17)8-11/h1-9,15-17H	rp_5_4	e_coli	1.17.99.1;2.3.1.95	-4488.35	biomass;fraction	0.8772117715103491;0.00022171527524927903	7.33e+18	1
trans-resveratrol	InChI=1S/C14H12O3/c15-12-5-3-10(4-6-12)1-2-11-7-13(16)9-14(17)8-11/h1-9,15-17H	rp_8_1	e_coli	1.1.1.222;1.1.1.237;2.3.1.95;4.2.1.-;6.2.1.12	-4639.86	biomass;fraction	0.8771962639434508;0.00022171135571169565	2.67e+18	1
trans-resveratrol	InChI=1S/C14H12O3/c15-12-5-3-10(4-6-12)1-2-11-7-13(16)9-14(17)8-11/h1-9,15-17H	rp_12_1	e_coli	2.3.1.95	-4821.9	biomass;fraction	0.8769972144269659;0.0	2.67e+18	1
trans-resveratrol	InChI=1S/C14H12O3/c15-12-5-3-10(4-6-12)1-2-11-7-13(16)9-14(17)8-11/h1-9,15-17H	rp_31_1	e_coli	1.14.13.11;2.3.1.95;3	-4865.81	biomass;fraction	0.8769972144269683;0.0	2.67e+18	0
trans-resveratrol	InChI=1S/C14H12O3/c15-12-5-3-10(4-6-12)1-2-11-7-13(16)9-14(17)8-11/h1-9,15-17H	rp_15_1	e_coli	1.14.13.11;2.3.1.95;6.2.1;6.2.1.12	-4932.95	biomass;fraction	0.8769972144269658;0.0	2.67e+18	0
trans-resveratrol	InChI=1S/C14H12O3/c15-12-5-3-10(4-6-12)1-2-11-7-13(16)9-14(17)8-11/h1-9,15-17H	rp_67_3	e_coli	1.14.13.11;2.3.1.95;2.7.1.33;2.7.1.34;3;3.1.3.-;6.2.1;6.2.1.12	-4962.25	biomass;fraction	0.8769972144269608;0.0	2.67e+18	0
trans-resveratrol	InChI=1S/C14H12O3/c15-12-5-3-10(4-6-12)1-2-11-7-13(16)9-14(17)8-11/h1-9,15-17H	rp_32_3	e_coli	1.14.13.11;2.3.1.95;2.7.1.33;2.7.1.34;3;6.2.1;6.2.1.12	-4915.49	biomass;fraction	0.8769972144269721;0.0	7.83e+18	0
trans-resveratrol	InChI=1S/C14H12O3/c15-12-5-3-10(4-6-12)1-2-11-7-13(16)9-14(17)8-11/h1-9,15-17H	rp_58_2	e_coli	1.14.13.11;2.3.1.95;2.7.1.23;2.7.1.24;3.1.3;3.1.3.-;3.1.3.1;3.1.3.2;6.2.1;6.2.1.12	-5023.79	biomass;fraction	0.8769972144269725;0.0	7.83e+18	0
trans-resveratrol	InChI=1S/C14H12O3/c15-12-5-3-10(4-6-12)1-2-11-7-13(16)9-14(17)8-11/h1-9,15-17H	rp_1_1	e_coli	1.14.13.11;2.3.1.95;6.2.1;6.2.1.12	-4982.4	biomass;fraction	0.8769972144269754;0.0	7.83e+18	1
trans-resveratrol	InChI=1S/C14H12O3/c15-12-5-3-10(4-6-12)1-2-11-7-13(16)9-14(17)8-11/h1-9,15-17H	rp_39_4	e_coli	1.14.13.11;2.3.1.95;2.7.1.23;2.7.1.24;2.7.1.86;3.1.3;3.1.3.-;3.1.3.1;3.1.3.2;6.2.1;6.2.1.12	-5026.46	biomass;fraction	0.876997214426975;0.0	7.83e+18	0
trans-resveratrol	InChI=1S/C14H12O3/c15-12-5-3-10(4-6-12)1-2-11-7-13(16)9-14(17)8-11/h1-9,15-17H	rp_12_7	e_coli	2.3.1.95	-4798.04	biomass;fraction	0.8769972144269733;0.0	7.83e+18	1
trans-resveratrol	InChI=1S/C14H12O3/c15-12-5-3-10(4-6-12)1-2-11-7-13(16)9-14(17)8-11/h1-9,15-17H	rp_50_2	e_coli	1.14.13.11;2.3.1.95;2.7.1.23;2.7.1.24;3.1.3;3.1.3.-;3.1.3.1;3.1.3.2;6.2.1;6.2.1.12	-5023.79	biomass;fraction	0.8769972144269659;0.0	3.24e+18	0
trans-resveratrol	InChI=1S/C14H12O3/c15-12-5-3-10(4-6-12)1-2-11-7-13(16)9-14(17)8-11/h1-9,15-17H	rp_21_5	e_coli	1.14.13.68;1.14.14;1.14.14.37;1.14.14.aj;1.14.14.ak;2.3.1.95;4.1.2.11	3112.25	biomass;fraction	0.8769972144269704;0.0	3.24e+18	0
trans-resveratrol	InChI=1S/C14H12O3/c15-12-5-3-10(4-6-12)1-2-11-7-13(16)9-14(17)8-11/h1-9,15-17H	rp_20_1	e_coli	1.14.13.41;1.14.13.68;1.14.14;1.14.14.36;1.14.14.37;1.14.14.ak;2.3.1.95;4.1.2.11	4177.56	biomass;fraction	0.8769972144269694;0.0	3.24e+18	0
trans-resveratrol	InChI=1S/C14H12O3/c15-12-5-3-10(4-6-12)1-2-11-7-13(16)9-14(17)8-11/h1-9,15-17H	rp_19_2	e_coli	1.14.13.11;2.3.1.95;3;6.2.1;6.2.1.12	-4915.49	biomass;fraction	0.8769972144269719;0.0	5.92e+18	0
trans-resveratrol	InChI=1S/C14H12O3/c15-12-5-3-10(4-6-12)1-2-11-7-13(16)9-14(17)8-11/h1-9,15-17H	rp_23_1	e_coli	1.14.13.11;2.3.1.95;2.7.1.24	-4930.02	biomass;fraction	0.8769972144269745;0.0	5.92e+18	0
trans-resveratrol	InChI=1S/C14H12O3/c15-12-5-3-10(4-6-12)1-2-11-7-13(16)9-14(17)8-11/h1-9,15-17H	rp_25_1	e_coli	1.14.13.11;2.3.1.95;3	-4865.81	biomass;fraction	0.8769972144269763;0.0	5.92e+18	0
trans-resveratrol	InChI=1S/C14H12O3/c15-12-5-3-10(4-6-12)1-2-11-7-13(16)9-14(17)8-11/h1-9,15-17H	rp_5_5	e_coli	1.17.99.1;2.3.1.95	-4539.02	biomass;fraction	0.8772112153606044;0.00022171513468145153	5.92e+18	1
trans-resveratrol	InChI=1S/C14H12O3/c15-12-5-3-10(4-6-12)1-2-11-7-13(16)9-14(17)8-11/h1-9,15-17H	rp_12_8	e_coli	2.3.1.95	-4758.29	biomass;fraction	0.8769972144269715;0.0	5.92e+18	1
trans-resveratrol	InChI=1S/C14H12O3/c15-12-5-3-10(4-6-12)1-2-11-7-13(16)9-14(17)8-11/h1-9,15-17H	rp_55_2	e_coli	1.14.13.11;2.3.1.95;2.7.1.23;2.7.1.86;3.1.3;3.1.3.-;3.1.3.1;3.1.3.2;6.2.1;6.2.1.12	-4979.7	biomass;fraction	0.8769972144269698;0.0	1.38e+17	0
trans-resveratrol	InChI=1S/C14H12O3/c15-12-5-3-10(4-6-12)1-2-11-7-13(16)9-14(17)8-11/h1-9,15-17H	rp_13_1	e_coli	2.3.1.95	-4481.19	biomass;fraction	0.8772128838119477;0.000221715556383284	1.38e+17	1
trans-resveratrol	InChI=1S/C14H12O3/c15-12-5-3-10(4-6-12)1-2-11-7-13(16)9-14(17)8-11/h1-9,15-17H	rp_41_2	e_coli	1.14.13.11;2.3.1.95;2.7.1.23;2.7.1.86;6.2.1;6.2.1.12	-4935.61	biomass;fraction	0.876997214426968;0.0	1.38e+17	0
trans-resveratrol	InChI=1S/C14H12O3/c15-12-5-3-10(4-6-12)1-2-11-7-13(16)9-14(17)8-11/h1-9,15-17H	rp_21_4	e_coli	1.14.13.68;1.14.14;1.14.14.37;1.14.14.aj;1.14.14.ak;2.3.1.95;4.1.2.11	3108.68	biomass;fraction	0.8769972144269748;0.0	1.38e+17	0
trans-resveratrol	InChI=1S/C14H12O3/c15-12-5-3-10(4-6-12)1-2-11-7-13(16)9-14(17)8-11/h1-9,15-17H	rp_60_1	e_coli	1.14.13.11;2.3.1.95;2.7.1.23;6.2.1;6.2.1.12	-4932.95	biomass;fraction	0.8769972144269675;0.0	1.38e+17	0
trans-resveratrol	InChI=1S/C14H12O3/c15-12-5-3-10(4-6-12)1-2-11-7-13(16)9-14(17)8-11/h1-9,15-17H	rp_21_7	e_coli	1.14.13.68;1.14.14;1.14.14.37;1.14.14.aj;1.14.14.ak;2.3.1.95;4.1.2.11	3112.25	biomass;fraction	0.8769972144269748;0.0	3.69e+18	0
trans-resveratrol	InChI=1S/C14H12O3/c15-12-5-3-10(4-6-12)1-2-11-7-13(16)9-14(17)8-11/h1-9,15-17H	rp_47_1	e_coli	1.14.13.11;2.3.1.95;6.2.1;6.2.1.12	-4932.95	biomass;fraction	0.8769972144269765;0.0	3.69e+18	0
trans-resveratrol	InChI=1S/C14H12O3/c15-12-5-3-10(4-6-12)1-2-11-7-13(16)9-14(17)8-11/h1-9,15-17H	rp_5_6	e_coli	1.17.99.1;2.3.1.95	-4430.69	biomass;fraction	0.8772117715103529;0.00022171527524927903	3.69e+18	1
trans-resveratrol	InChI=1S/C14H12O3/c15-12-5-3-10(4-6-12)1-2-11-7-13(16)9-14(17)8-11/h1-9,15-17H	rp_46_1	e_coli	1.14.13.11;2.3.1.95;2.7.1.24;6.2.1;6.2.1.12	-4979.7	biomass;fraction	0.8769972144269634;0.0	3.69e+18	0
trans-resveratrol	InChI=1S/C14H12O3/c15-12-5-3-10(4-6-12)1-2-11-7-13(16)9-14(17)8-11/h1-9,15-17H	rp_48_1	e_coli	1.14.13.11;2.3.1.95;2.7.1.23;2.7.1.24;6.2.1;6.2.1.12	-4979.7	biomass;fraction	0.8769972144269703;0.0	3.69e+18	0
trans-resveratrol	InChI=1S/C14H12O3/c15-12-5-3-10(4-6-12)1-2-11-7-13(16)9-14(17)8-11/h1-9,15-17H	rp_20_7	e_coli	1.14.13.41;1.14.13.68;1.14.14;1.14.14.36;1.14.14.37;1.14.14.ak;2.3.1.95;4.1.2.11	-7761.2	biomass;fraction	0.8769972144269688;0.0	7050000000000000	0
trans-resveratrol	InChI=1S/C14H12O3/c15-12-5-3-10(4-6-12)1-2-11-7-13(16)9-14(17)8-11/h1-9,15-17H	rp_12_2	e_coli	2.3.1.95	-4782.15	biomass;fraction	0.8769972144269661;0.0	7050000000000000	1
trans-resveratrol	InChI=1S/C14H12O3/c15-12-5-3-10(4-6-12)1-2-11-7-13(16)9-14(17)8-11/h1-9,15-17H	rp_49_2	e_coli	1.14.13.11;2.3.1.95;2.7.1.23;2.7.1.24;2.7.1.86;6.2.1;6.2.1.12	-4982.37	biomass;fraction	0.8769972144269703;0.0	7050000000000000	0
trans-resveratrol	InChI=1S/C14H12O3/c15-12-5-3-10(4-6-12)1-2-11-7-13(16)9-14(17)8-11/h1-9,15-17H	rp_22_3	e_coli	1.10.3.1;1.14.16.2;1.14.18.1;2.3.1.95;4.3.1.23;4.3.1.25;6.2.1.12	-4535.03	biomass;fraction	0.8771954297485998;0.0002217111448673953	7050000000000000	1
trans-resveratrol	InChI=1S/C14H12O3/c15-12-5-3-10(4-6-12)1-2-11-7-13(16)9-14(17)8-11/h1-9,15-17H	rp_3_1	e_coli	2.3.1.95;6.2.1.12	-4500.07	biomass;fraction	0.8771973762057321;0.00022171163683604167	7050000000000000	1
trans-resveratrol	InChI=1S/C14H12O3/c15-12-5-3-10(4-6-12)1-2-11-7-13(16)9-14(17)8-11/h1-9,15-17H	rp_66_4	e_coli	1.14.13.11;2.3.1.95;2.7.1.33;2.7.1.34;3;6.2.1;6.2.1.12	-4915.49	biomass;fraction	0.876997214426978;0.0	3.18e+18	0
trans-resveratrol	InChI=1S/C14H12O3/c15-12-5-3-10(4-6-12)1-2-11-7-13(16)9-14(17)8-11/h1-9,15-17H	rp_43_3	e_coli	1.14.13.11;2.3.1.95;2.7.1.23;2.7.1.86;3.1.3;3.1.3.-;3.1.3.1;3.1.3.2;6.2.1;6.2.1.12	-4979.7	biomass;fraction	0.8769972144269769;0.0	3.18e+18	0
trans-resveratrol	InChI=1S/C14H12O3/c15-12-5-3-10(4-6-12)1-2-11-7-13(16)9-14(17)8-11/h1-9,15-17H	rp_12_3	e_coli	2.3.1.95	-4798.04	biomass;fraction	0.8769972144269725;0.0	3.18e+18	1
trans-resveratrol	InChI=1S/C14H12O3/c15-12-5-3-10(4-6-12)1-2-11-7-13(16)9-14(17)8-11/h1-9,15-17H	rp_20_11	e_coli	1.14.13.41;1.14.13.68;1.14.14;1.14.14.36;1.14.14.37;1.14.14.ak;2.3.1.95;4.1.2.11	-7761.2	biomass;fraction	0.8769972144269688;0.0	3.18e+18	0
trans-resveratrol	InChI=1S/C14H12O3/c15-12-5-3-10(4-6-12)1-2-11-7-13(16)9-14(17)8-11/h1-9,15-17H	rp_13_4	e_coli	2.3.1.95	-4457.34	biomass;fraction	0.8772137180399963;0.0002217157672346204	3.18e+18	1
trans-resveratrol	InChI=1S/C14H12O3/c15-12-5-3-10(4-6-12)1-2-11-7-13(16)9-14(17)8-11/h1-9,15-17H	rp_64_1	e_coli	1.14.13.11;2.3.1.95;2.7.1.33;2.7.1.34;3;6.2.1;6.2.1.12	-4915.49	biomass;fraction	0.8769972144269771;0.0	1.15e+18	0
trans-resveratrol	InChI=1S/C14H12O3/c15-12-5-3-10(4-6-12)1-2-11-7-13(16)9-14(17)8-11/h1-9,15-17H	rp_24_1	e_coli	1.14.13.11;2.3.1.95	-4883.26	biomass;fraction	0.8769972144269678;0.0	1.15e+18	0
trans-resveratrol	InChI=1S/C14H12O3/c15-12-5-3-10(4-6-12)1-2-11-7-13(16)9-14(17)8-11/h1-9,15-17H	rp_57_1	e_coli	1.14.13.11;2.3.1.95;2.7.1.23;2.7.1.24;2.7.1.86;6.2.1;6.2.1.12	-4982.37	biomass;fraction	0.8769972144269703;0.0	1.15e+18	0
trans-resveratrol	InChI=1S/C14H12O3/c15-12-5-3-10(4-6-12)1-2-11-7-13(16)9-14(17)8-11/h1-9,15-17H	rp_13_3	e_coli	2.3.1.95	-4457.33	biomass;fraction	0.8772139961163654;0.00022171583751839918	1.15e+18	1
trans-resveratrol	InChI=1S/C14H12O3/c15-12-5-3-10(4-6-12)1-2-11-7-13(16)9-14(17)8-11/h1-9,15-17H	rp_10_2	e_coli	1.14.13.11;2.3.1.95;6.2.1.12	-4632.41	biomass;fraction	0.8769972144269692;0.0	1.15e+18	1
trans-resveratrol	InChI=1S/C14H12O3/c15-12-5-3-10(4-6-12)1-2-11-7-13(16)9-14(17)8-11/h1-9,15-17H	rp_4_1	e_coli	2.3.1.95;4.3.1.23;4.3.1.25;6.2.1.12	-4623.19	biomass;fraction	0.8771959858783297;0.0002217112854306924	2.96e+18	1
trans-resveratrol	InChI=1S/C14H12O3/c15-12-5-3-10(4-6-12)1-2-11-7-13(16)9-14(17)8-11/h1-9,15-17H	rp_9_2	e_coli	1.1.3.19;1.13.11.46;2.3.1.95	-5178.65	biomass;fraction	0.87719320523675;0.00022171058262387966	2.96e+18	1
trans-resveratrol	InChI=1S/C14H12O3/c15-12-5-3-10(4-6-12)1-2-11-7-13(16)9-14(17)8-11/h1-9,15-17H	rp_35_1	e_coli	1.14.13.11;2.3.1.95;6.2.1;6.2.1.12	-4932.95	biomass;fraction	0.876997214426968;0.0	2.96e+18	0
trans-resveratrol	InChI=1S/C14H12O3/c15-12-5-3-10(4-6-12)1-2-11-7-13(16)9-14(17)8-11/h1-9,15-17H	rp_42_1	e_coli	1.14.13.11;2.3.1.95;2.7.1.23;3.1.3;3.1.3.-;3.1.3.1;3.1.3.2;6.2.1;6.2.1.12	-4977.04	biomass;fraction	0.8769972144269769;0.0	2.96e+18	0
trans-resveratrol	InChI=1S/C14H12O3/c15-12-5-3-10(4-6-12)1-2-11-7-13(16)9-14(17)8-11/h1-9,15-17H	rp_17_1	e_coli	1.14.13.11;2.3.1.95;6.2.1;6.2.1.12	-4932.95	biomass;fraction	0.876997214426961;0.0	2.96e+18	0
trans-resveratrol	InChI=1S/C14H12O3/c15-12-5-3-10(4-6-12)1-2-11-7-13(16)9-14(17)8-11/h1-9,15-17H	rp_30_2	e_coli	1.14.13.11;2.3.1.95;3	-4865.81	biomass;fraction	0.8769972144269697;0.0	2.24e+18	0
trans-resveratrol	InChI=1S/C14H12O3/c15-12-5-3-10(4-6-12)1-2-11-7-13(16)9-14(17)8-11/h1-9,15-17H	rp_33_2	e_coli	1.14.13.11;2.3.1.95;2.7.1.33;2.7.1.34;3;3.1.3.-;6.2.1;6.2.1.12	-4962.25	biomass;fraction	0.8769972144269704;0.0	2.24e+18	0
trans-resveratrol	InChI=1S/C14H12O3/c15-12-5-3-10(4-6-12)1-2-11-7-13(16)9-14(17)8-11/h1-9,15-17H	rp_21_1	e_coli	1.14.13.68;1.14.14;1.14.14.37;1.14.14.aj;1.14.14.ak;2.3.1.95;4.1.2.11	3150.03	biomass;fraction	0.8769972144269748;0.0	2.24e+18	0
trans-resveratrol	InChI=1S/C14H12O3/c15-12-5-3-10(4-6-12)1-2-11-7-13(16)9-14(17)8-11/h1-9,15-17H	rp_12_6	e_coli	2.3.1.95	-4758.29	biomass;fraction	0.8769972144269715;0.0	2.24e+18	1
trans-resveratrol	InChI=1S/C14H12O3/c15-12-5-3-10(4-6-12)1-2-11-7-13(16)9-14(17)8-11/h1-9,15-17H	rp_63_2	e_coli	1.14.13.11;2.3.1.95;2.7.1.23;2.7.1.86;3.1.3;3.1.3.-;3.1.3.1;3.1.3.2;6.2.1;6.2.1.12	-4979.7	biomass;fraction	0.8769972144269713;0.0	2.24e+18	0
trans-resveratrol	InChI=1S/C14H12O3/c15-12-5-3-10(4-6-12)1-2-11-7-13(16)9-14(17)8-11/h1-9,15-17H	rp_16_1	e_coli	1.14.13.11;2.3.1.95;2.7.1.24;6.2.1;6.2.1.12	-4979.7	biomass;fraction	0.8769972144269711;0.0	4.88e+17	0
trans-resveratrol	InChI=1S/C14H12O3/c15-12-5-3-10(4-6-12)1-2-11-7-13(16)9-14(17)8-11/h1-9,15-17H	rp_12_4	e_coli	2.3.1.95	-4758.29	biomass;fraction	0.8769972144269715;0.0	4.88e+17	1
trans-resveratrol	InChI=1S/C14H12O3/c15-12-5-3-10(4-6-12)1-2-11-7-13(16)9-14(17)8-11/h1-9,15-17H	rp_7_3	e_coli	1.1.1.222;1.1.1.237;2.3.1.95;4.2.1.-;6.2.1.12	-4639.86	biomass;fraction	0.8770888049033818;0.00022168419543933116	4.88e+17	1
trans-resveratrol	InChI=1S/C14H12O3/c15-12-5-3-10(4-6-12)1-2-11-7-13(16)9-14(17)8-11/h1-9,15-17H	rp_54_2	e_coli	1.14.13.11;2.3.1.95;2.7.1.23;3.1.3;3.1.3.-;3.1.3.1;3.1.3.2;6.2.1;6.2.1.12	-4977.04	biomass;fraction	0.8769972144269698;0.0	4.88e+17	0
trans-resveratrol	InChI=1S/C14H12O3/c15-12-5-3-10(4-6-12)1-2-11-7-13(16)9-14(17)8-11/h1-9,15-17H	rp_34_1	e_coli	1.14.13.11;2.3.1.95;2.7.1.24;6.2.1;6.2.1.12	-4979.7	biomass;fraction	0.8769972144269677;0.0	4.88e+17	0
trans-resveratrol	InChI=1S/C14H12O3/c15-12-5-3-10(4-6-12)1-2-11-7-13(16)9-14(17)8-11/h1-9,15-17H	rp_5_2	e_coli	1.17.99.1;2.3.1.95	-4510.19	biomass;fraction	0.8772117715103529;0.00022171527524927903	5.79e+18	1
trans-resveratrol	InChI=1S/C14H12O3/c15-12-5-3-10(4-6-12)1-2-11-7-13(16)9-14(17)8-11/h1-9,15-17H	rp_22_1	e_coli	1.10.3.1;1.14.16.2;1.14.18.1;2.3.1.95;4.3.1.23;4.3.1.25;6.2.1.12	-4685.97	biomass;fraction	0.8771959858783276;0.00022171128543080343	5.79e+18	1
trans-resveratrol	InChI=1S/C14H12O3/c15-12-5-3-10(4-6-12)1-2-11-7-13(16)9-14(17)8-11/h1-9,15-17H	rp_45_1	e_coli	1.14.13.11;2.3.1.95;6.2.1;6.2.1.12	-4932.95	biomass;fraction	0.87699721442697;0.0	5.79e+18	0
trans-resveratrol	InChI=1S/C14H12O3/c15-12-5-3-10(4-6-12)1-2-11-7-13(16)9-14(17)8-11/h1-9,15-17H	rp_44_1	e_coli	1.14.13.11;2.3.1.95;2.7.1.24;6.2.1;6.2.1.12	-4979.7	biomass;fraction	0.8769972144269704;0.0	5.79e+18	0
trans-resveratrol	InChI=1S/C14H12O3/c15-12-5-3-10(4-6-12)1-2-11-7-13(16)9-14(17)8-11/h1-9,15-17H	rp_59_1	e_coli	1.14.13.11;2.3.1.95;2.7.1.23;2.7.1.24;2.7.1.86;3.1.3;3.1.3.-;3.1.3.1;3.1.3.2;6.2.1;6.2.1.12	-5026.46	biomass;fraction	0.8769972144269688;0.0	5.79e+18	0
trans-resveratrol	InChI=1S/C14H12O3/c15-12-5-3-10(4-6-12)1-2-11-7-13(16)9-14(17)8-11/h1-9,15-17H	rp_11_2	e_coli	2.3.1.95	-4812.38	biomass;fraction	0.8771752833108689;0.0001467075661337429	8.98e+17	1
trans-resveratrol	InChI=1S/C14H12O3/c15-12-5-3-10(4-6-12)1-2-11-7-13(16)9-14(17)8-11/h1-9,15-17H	rp_20_4	e_coli	1.14.13.41;1.14.13.68;1.14.14;1.14.14.36;1.14.14.37;1.14.14.ak;2.3.1.95;4.1.2.11	4177.56	biomass;fraction	0.8769972144269688;0.0	8.98e+17	0
trans-resveratrol	InChI=1S/C14H12O3/c15-12-5-3-10(4-6-12)1-2-11-7-13(16)9-14(17)8-11/h1-9,15-17H	rp_26_1	e_coli	1.14.13.11;2.3.1.95;2.7.1.24	-4930.02	biomass;fraction	0.8769972144269648;0.0	8.98e+17	0
trans-resveratrol	InChI=1S/C14H12O3/c15-12-5-3-10(4-6-12)1-2-11-7-13(16)9-14(17)8-11/h1-9,15-17H	rp_38_1	e_coli	1.14.13.11;2.3.1.95;2.7.1.23;2.7.1.24;3.1.3;3.1.3.-;3.1.3.1;3.1.3.2;6.2.1;6.2.1.12	-5023.79	biomass;fraction	0.8769972144269709;0.0	8.98e+17	0
trans-resveratrol	InChI=1S/C14H12O3/c15-12-5-3-10(4-6-12)1-2-11-7-13(16)9-14(17)8-11/h1-9,15-17H	rp_11_3	e_coli	2.3.1.95	-4812.37	biomass;fraction	0.8771767552558215;0.00014670781231653613	8.98e+17	1
4-hydroxybutyricacid	InChI=1S/C4H8O3/c5-3-1-2-4(6)7/h5H,1-3H2,(H,6,7)	rp_100_1	e_coli	2.3.1.194;2.7.1.24;2.8.3.9;4.2.1.120	-68.4902	biomass;fraction	0.7638744755010188;0.0003299937734164704	1.29e+18	0
4-hydroxybutyricacid	InChI=1S/C4H8O3/c5-3-1-2-4(6)7/h5H,1-3H2,(H,6,7)	rp_57_5	e_coli	1.2.1.10;1.2.1.57;1.2.1.87;1.3.3.6;1.3.8.1;1.3.8.7;1.3.99.2;2.8.3.9;4.2.1.120	129.157	biomass;fraction	0.7638744755010185;0.0	1.29e+18	0
4-hydroxybutyricacid	InChI=1S/C4H8O3/c5-3-1-2-4(6)7/h5H,1-3H2,(H,6,7)	rp_32_3	e_coli	1.1.99.24;1.3.8.6;2.8.3.12;4.1.1.70;4.2.1.-;4.2.1.167	98.759	biomass;fraction	0.7638744755003883;7.672239157324351e-18	1.29e+18	0
4-hydroxybutyricacid	InChI=1S/C4H8O3/c5-3-1-2-4(6)7/h5H,1-3H2,(H,6,7)	rp_83_2	e_coli	2.3.1.9;2.8.3.9;3;3.6.1.-;4.2.1.120	43.9695	biomass;fraction	0.7638744755010141;0.0	1.29e+18	0
4-hydroxybutyricacid	InChI=1S/C4H8O3/c5-3-1-2-4(6)7/h5H,1-3H2,(H,6,7)	rp_114_2	e_coli	2.7.1.24;2.8.3.8;2.8.3.9;4.2.1.120	43.2503	biomass;fraction	0.7638744755010173;0.0	1.29e+18	0
4-hydroxybutyricacid	InChI=1S/C4H8O3/c5-3-1-2-4(6)7/h5H,1-3H2,(H,6,7)	rp_63_23	e_coli	1.2.1.10;1.2.1.57;1.2.1.87;1.3.3.6;1.3.8.1;1.3.8.7;1.3.99.2;2.8.3.9;4.2.1.120	132.03	biomass;fraction	0.7638744755010233;0.0	4.01e+18	0
4-hydroxybutyricacid	InChI=1S/C4H8O3/c5-3-1-2-4(6)7/h5H,1-3H2,(H,6,7)	rp_67_10	e_coli	1.3.3.6;1.3.8.1;1.3.8.7;1.3.99.2;2.7.1.24;2.8.3.9;4.2.1.120	281.807	biomass;fraction	0.76387447550102;0.0	4.01e+18	0
4-hydroxybutyricacid	InChI=1S/C4H8O3/c5-3-1-2-4(6)7/h5H,1-3H2,(H,6,7)	rp_59_5	e_coli	1.3.3.6;1.3.8.1;1.3.8.7;1.3.99.2;2.7.1.24;2.8.3.9;4.2.1.120;6.2.1.2	59.3267	biomass;fraction	0.7638744755010155;0.0	4.01e+18	0
4-hydroxybutyricacid	InChI=1S/C4H8O3/c5-3-1-2-4(6)7/h5H,1-3H2,(H,6,7)	rp_61_1	e_coli	1.3.3.6;1.3.8.1;1.3.8.7;1.3.99.2;2.7.1.24;2.8.3.9;4.2.1.120	29.2291	biomass;fraction	0.7638744755010248;1.2127268022527395	4.01e+18	0
4-hydroxybutyricacid	InChI=1S/C4H8O3/c5-3-1-2-4(6)7/h5H,1-3H2,(H,6,7)	rp_63_10	e_coli	1.2.1.10;1.2.1.57;1.2.1.87;1.3.3.6;1.3.8.1;1.3.8.7;1.3.99.2;2.8.3.9;4.2.1.120	373.72	biomass;fraction	0.7638744755010175;0.0	4.01e+18	0
4-hydroxybutyricacid	InChI=1S/C4H8O3/c5-3-1-2-4(6)7/h5H,1-3H2,(H,6,7)	rp_55_7	e_coli	1.3.3.6;1.3.8.1;1.3.8.7;1.3.99.2;2.7.1.24;2.8.3.9;4.2.1.120	-64.6597	biomass;fraction	0.7638744755023081;0.0	6.34e+18	0
4-hydroxybutyricacid	InChI=1S/C4H8O3/c5-3-1-2-4(6)7/h5H,1-3H2,(H,6,7)	rp_122_2	e_coli	1.2.1;1.2.1.51;1.2.3.6;1.2.4.1;1.2.7.1;1.2.7.11;1.8.1.4;2.3.1.12;2.3.1.54;2.3.1.9;2.7.1.24;2.8.3.9;4.2.1.120	-115.187	biomass;fraction	0.7638744755010177;0.00032999377342206727	6.34e+18	0
4-hydroxybutyricacid	InChI=1S/C4H8O3/c5-3-1-2-4(6)7/h5H,1-3H2,(H,6,7)	rp_63_7	e_coli	1.2.1.10;1.2.1.57;1.2.1.87;1.3.3.6;1.3.8.1;1.3.8.7;1.3.99.2;2.8.3.9;4.2.1.120	-32.6558	biomass;fraction	0.763874475501016;0.0	6.34e+18	0
4-hydroxybutyricacid	InChI=1S/C4H8O3/c5-3-1-2-4(6)7/h5H,1-3H2,(H,6,7)	rp_34_3	e_coli	1.1.99.24;1.3.8.6;2.8.3.12;4.1.1.70;4.2.1.-;4.2.1.167	101.462	biomass;fraction	0.7638744755010209;0.24254536045055503	6.34e+18	0
4-hydroxybutyricacid	InChI=1S/C4H8O3/c5-3-1-2-4(6)7/h5H,1-3H2,(H,6,7)	rp_39_4	e_coli	2.8.3.9;3;3.6.1.-;4.2.1.120	8.11815	biomass;fraction	0.7638744755010186;10000.0	6.34e+18	0
4-hydroxybutyricacid	InChI=1S/C4H8O3/c5-3-1-2-4(6)7/h5H,1-3H2,(H,6,7)	rp_93_1	e_coli	2.7.1.24;2.8.3.8;2.8.3.9;4.2.1.120	53.377	biomass;fraction	0.7638744755010085;0.0	6.5e+18	0
4-hydroxybutyricacid	InChI=1S/C4H8O3/c5-3-1-2-4(6)7/h5H,1-3H2,(H,6,7)	rp_66_22	e_coli	1.2.1.10;1.2.1.57;1.2.1.87;1.3.3.6;1.3.8.1;1.3.8.7;1.3.99.2;2.7.1.24;2.8.3.9;4.2.1.120	-81.731	biomass;fraction	0.7638744755010178;0.0	6.5e+18	0
4-hydroxybutyricacid	InChI=1S/C4H8O3/c5-3-1-2-4(6)7/h5H,1-3H2,(H,6,7)	rp_91_1	e_coli	2.3.1.194;2.3.1.9;2.7.1.24;2.8.3.9;4.2.1.120	1773.2	biomass;fraction	0.763874475501019;0.39558306217857453	6.5e+18	0
4-hydroxybutyricacid	InChI=1S/C4H8O3/c5-3-1-2-4(6)7/h5H,1-3H2,(H,6,7)	rp_57_1	e_coli	1.2.1.10;1.2.1.57;1.2.1.87;1.3.3.6;1.3.8.1;1.3.8.7;1.3.99.2;2.8.3.9;4.2.1.120	144.661	biomass;fraction	0.7638744755010185;0.0	6.5e+18	0
4-hydroxybutyricacid	InChI=1S/C4H8O3/c5-3-1-2-4(6)7/h5H,1-3H2,(H,6,7)	rp_70_2	e_coli	1.3.3.6;1.3.8.1;1.3.8.7;1.3.99.2;2.8.3.9;4.2.1.120	-4.48185	biomass;fraction	0.7638744755010224;0.0	6.5e+18	0
4-hydroxybutyricacid	InChI=1S/C4H8O3/c5-3-1-2-4(6)7/h5H,1-3H2,(H,6,7)	rp_57_26	e_coli	1.2.1.10;1.2.1.57;1.2.1.87;1.3.3.6;1.3.8.1;1.3.8.7;1.3.99.2;2.8.3.9;4.2.1.120	15.2888	biomass;fraction	0.7638744755010123;0.0	1.69e+18	0
4-hydroxybutyricacid	InChI=1S/C4H8O3/c5-3-1-2-4(6)7/h5H,1-3H2,(H,6,7)	rp_57_3	e_coli	1.2.1.10;1.2.1.57;1.2.1.87;1.3.3.6;1.3.8.1;1.3.8.7;1.3.99.2;2.8.3.9;4.2.1.120	144.663	biomass;fraction	0.7638744755010185;0.0	1.69e+18	0
4-hydroxybutyricacid	InChI=1S/C4H8O3/c5-3-1-2-4(6)7/h5H,1-3H2,(H,6,7)	rp_50_1	e_coli	2.7.1.24;2.8.3.9;4.2.1.120	-27.7539	biomass;fraction	0.7638744755010201;0.0	1.69e+18	0
4-hydroxybutyricacid	InChI=1S/C4H8O3/c5-3-1-2-4(6)7/h5H,1-3H2,(H,6,7)	rp_112_1	e_coli	2.3.1.194;2.7.1.24;2.8.3.9;4.2.1.120	4.6822	biomass;fraction	0.7638744755010225;0.0003299937734163594	1.69e+18	0
4-hydroxybutyricacid	InChI=1S/C4H8O3/c5-3-1-2-4(6)7/h5H,1-3H2,(H,6,7)	rp_65_9	e_coli	1.3.3.6;1.3.8.1;1.3.8.7;1.3.99.2;2.7.1.24;2.8.3.9;4.2.1.120;6.2.1.2	325.043	biomass;fraction	0.7638744755010193;0.0	1.69e+18	0
4-hydroxybutyricacid	InChI=1S/C4H8O3/c5-3-1-2-4(6)7/h5H,1-3H2,(H,6,7)	rp_28_1	e_coli	4.2.1.120	36.2367	biomass;fraction	0.7638744755010142;0.0	8.21e+18	0
4-hydroxybutyricacid	InChI=1S/C4H8O3/c5-3-1-2-4(6)7/h5H,1-3H2,(H,6,7)	rp_73_27	e_coli	1.3.3.6;1.3.8.1;1.3.8.7;1.3.99.2;2.8.3.9;3;3.6.1.-;4.2.1.120	-8.41112	biomass;fraction	0.7638744755010168;0.0	8.21e+18	0
4-hydroxybutyricacid	InChI=1S/C4H8O3/c5-3-1-2-4(6)7/h5H,1-3H2,(H,6,7)	rp_69_6	e_coli	1.2.1.10;1.2.1.57;1.2.1.87;1.3.3.6;1.3.8.1;1.3.8.7;1.3.99.2;2.8.3.9;4.2.1.120	13.5362	biomass;fraction	0.7638744755010171;0.0	8.21e+18	0
4-hydroxybutyricacid	InChI=1S/C4H8O3/c5-3-1-2-4(6)7/h5H,1-3H2,(H,6,7)	rp_64_1	e_coli	1.3.3.6;1.3.8.1;1.3.8.7;1.3.99.2;2.8.3.9;4.2.1.120	75.9857	biomass;fraction	0.7638744755010155;1.2423778243127437	8.21e+18	0
4-hydroxybutyricacid	InChI=1S/C4H8O3/c5-3-1-2-4(6)7/h5H,1-3H2,(H,6,7)	rp_57_8	e_coli	1.2.1.10;1.2.1.57;1.2.1.87;1.3.3.6;1.3.8.1;1.3.8.7;1.3.99.2;2.8.3.9;4.2.1.120	78.5442	biomass;fraction	0.7638744755010182;0.0	8.21e+18	0
4-hydroxybutyricacid	InChI=1S/C4H8O3/c5-3-1-2-4(6)7/h5H,1-3H2,(H,6,7)	rp_66_5	e_coli	1.2.1.10;1.2.1.57;1.2.1.87;1.3.3.6;1.3.8.1;1.3.8.7;1.3.99.2;2.7.1.24;2.8.3.9;4.2.1.120	80.6495	biomass;fraction	0.7638744755010171;0.0	5.7e+18	0
4-hydroxybutyricacid	InChI=1S/C4H8O3/c5-3-1-2-4(6)7/h5H,1-3H2,(H,6,7)	rp_144_1	e_coli	2.7.1.24;2.8.3.8;2.8.3.9;4.2.1.120	44.0503	biomass;fraction	0.7638744755010118;0.0	5.7e+18	0
4-hydroxybutyricacid	InChI=1S/C4H8O3/c5-3-1-2-4(6)7/h5H,1-3H2,(H,6,7)	rp_55_4	e_coli	1.3.3.6;1.3.8.1;1.3.8.7;1.3.99.2;2.7.1.24;2.8.3.9;4.2.1.120	28.5398	biomass;fraction	0.7638744755023081;0.0	5.7e+18	0
4-hydroxybutyricacid	InChI=1S/C4H8O3/c5-3-1-2-4(6)7/h5H,1-3H2,(H,6,7)	rp_98_1	e_coli	2.3.1.9;2.7.1.24;2.8.3.9;4.2.1.120	-38.8802	biomass;fraction	0.7638744755010177;0.0003299937734193127	5.7e+18	0
4-hydroxybutyricacid	InChI=1S/C4H8O3/c5-3-1-2-4(6)7/h5H,1-3H2,(H,6,7)	rp_54_17	e_coli	1.2.1.10;1.2.1.57;1.2.1.87;1.3.3.6;1.3.8.1;1.3.8.7;1.3.99.2;2.7.1.24;2.8.3.9;4.2.1.120	-86.0706	biomass;fraction	0.763874475501018;0.0	5.7e+18	0
4-hydroxybutyricacid	InChI=1S/C4H8O3/c5-3-1-2-4(6)7/h5H,1-3H2,(H,6,7)	rp_66_8	e_coli	1.2.1.10;1.2.1.57;1.2.1.87;1.3.3.6;1.3.8.1;1.3.8.7;1.3.99.2;2.7.1.24;2.8.3.9;4.2.1.120	30.0371	biomass;fraction	0.7638744755010242;0.0	8.17e+18	0
4-hydroxybutyricacid	InChI=1S/C4H8O3/c5-3-1-2-4(6)7/h5H,1-3H2,(H,6,7)	rp_63_6	e_coli	1.2.1.10;1.2.1.57;1.2.1.87;1.3.3.6;1.3.8.1;1.3.8.7;1.3.99.2;2.8.3.9;4.2.1.120	2.65159	biomass;fraction	0.7638744755010212;0.0	8.17e+18	0
4-hydroxybutyricacid	InChI=1S/C4H8O3/c5-3-1-2-4(6)7/h5H,1-3H2,(H,6,7)	rp_45_2	e_coli	2.7.1.24;2.8.3.9;4.2.1.120;6.2.1.16	68.9902	biomass;fraction	0.7638761327129722;0.0003299944893315754	8.17e+18	0
4-hydroxybutyricacid	InChI=1S/C4H8O3/c5-3-1-2-4(6)7/h5H,1-3H2,(H,6,7)	rp_66_4	e_coli	1.2.1.10;1.2.1.57;1.2.1.87;1.3.3.6;1.3.8.1;1.3.8.7;1.3.99.2;2.7.1.24;2.8.3.9;4.2.1.120	82.8297	biomass;fraction	0.7638744755010202;0.0	8.17e+18	0
4-hydroxybutyricacid	InChI=1S/C4H8O3/c5-3-1-2-4(6)7/h5H,1-3H2,(H,6,7)	rp_92_2	e_coli	2.3.1.9;2.7.1.24;2.8.3.9;4.2.1.120	-41.6292	biomass;fraction	0.7638744755010177;0.00032999377341931286	8.17e+18	0
4-hydroxybutyricacid	InChI=1S/C4H8O3/c5-3-1-2-4(6)7/h5H,1-3H2,(H,6,7)	rp_54_23	e_coli	1.2.1.10;1.2.1.57;1.2.1.87;1.3.3.6;1.3.8.1;1.3.8.7;1.3.99.2;2.7.1.24;2.8.3.9;4.2.1.120	97.9089	biomass;fraction	0.7638744755010165;0.0	1.91e+18	0
4-hydroxybutyricacid	InChI=1S/C4H8O3/c5-3-1-2-4(6)7/h5H,1-3H2,(H,6,7)	rp_65_4	e_coli	1.3.3.6;1.3.8.1;1.3.8.7;1.3.99.2;2.7.1.24;2.8.3.9;4.2.1.120;6.2.1.2	72.3915	biomass;fraction	0.7638744755010193;0.0	1.91e+18	0
4-hydroxybutyricacid	InChI=1S/C4H8O3/c5-3-1-2-4(6)7/h5H,1-3H2,(H,6,7)	rp_111_1	e_coli	2.7.1.24;2.8.3.8;2.8.3.9;4.2.1.120	15.4285	biomass;fraction	0.7638744755010157;0.0	1.91e+18	0
4-hydroxybutyricacid	InChI=1S/C4H8O3/c5-3-1-2-4(6)7/h5H,1-3H2,(H,6,7)	rp_139_2	e_coli	2.3.1.194;2.7.1.24;2.8.3.9;4.2.1.120;6.2.1.1;6.2.1.13	24.1224	biomass;fraction	0.7638744755010205;0.0003299937734164704	1.91e+18	0
4-hydroxybutyricacid	InChI=1S/C4H8O3/c5-3-1-2-4(6)7/h5H,1-3H2,(H,6,7)	rp_118_1	e_coli	2.3.1.194;2.7.1.24;2.8.3.9;4.2.1.120	13.4623	biomass;fraction	0.7638744755010186;0.0003299937734164704	1.91e+18	0
4-hydroxybutyricacid	InChI=1S/C4H8O3/c5-3-1-2-4(6)7/h5H,1-3H2,(H,6,7)	rp_79_1	e_coli	2.3.1.194;2.8.3.9;3;3.6.1.-;4.2.1.120	16.11	biomass;fraction	0.7638744755010165;33.345886400933416	9.2e+17	0
4-hydroxybutyricacid	InChI=1S/C4H8O3/c5-3-1-2-4(6)7/h5H,1-3H2,(H,6,7)	rp_4_1	e_coli	4.2.1.120	25.3521	biomass;fraction	0.763874475501023;1.1316982853984427	9.2e+17	1
4-hydroxybutyricacid	InChI=1S/C4H8O3/c5-3-1-2-4(6)7/h5H,1-3H2,(H,6,7)	rp_53_10	e_coli	1.3.3.6;1.3.8.1;1.3.8.7;1.3.99.2;2.7.1.24;2.8.3.9;4.2.1.120;6.2.1.2	329.16	biomass;fraction	0.7638744755010154;0.0	9.2e+17	0
4-hydroxybutyricacid	InChI=1S/C4H8O3/c5-3-1-2-4(6)7/h5H,1-3H2,(H,6,7)	rp_66_30	e_coli	1.2.1.10;1.2.1.57;1.2.1.87;1.3.3.6;1.3.8.1;1.3.8.7;1.3.99.2;2.7.1.24;2.8.3.9;4.2.1.120	337.85	biomass;fraction	0.763874475501;0.0	9.2e+17	0
4-hydroxybutyricacid	InChI=1S/C4H8O3/c5-3-1-2-4(6)7/h5H,1-3H2,(H,6,7)	rp_68_8	e_coli	1.3.3.6;1.3.8.1;1.3.8.7;1.3.99.2;2.8.3.9;4.2.1.120;6.2.1.2	66.3554	biomass;fraction	0.763874475501023;0.0	9.2e+17	0
4-hydroxybutyricacid	InChI=1S/C4H8O3/c5-3-1-2-4(6)7/h5H,1-3H2,(H,6,7)	rp_54_24	e_coli	1.2.1.10;1.2.1.57;1.2.1.87;1.3.3.6;1.3.8.1;1.3.8.7;1.3.99.2;2.7.1.24;2.8.3.9;4.2.1.120	84.5824	biomass;fraction	0.7638744755008059;0.0	8.74e+18	0
4-hydroxybutyricacid	InChI=1S/C4H8O3/c5-3-1-2-4(6)7/h5H,1-3H2,(H,6,7)	rp_65_7	e_coli	1.3.3.6;1.3.8.1;1.3.8.7;1.3.99.2;2.7.1.24;2.8.3.9;4.2.1.120;6.2.1.2	-101.05	biomass;fraction	0.7638744755010193;0.0	8.74e+18	0
4-hydroxybutyricacid	InChI=1S/C4H8O3/c5-3-1-2-4(6)7/h5H,1-3H2,(H,6,7)	rp_65_6	e_coli	1.3.3.6;1.3.8.1;1.3.8.7;1.3.99.2;2.7.1.24;2.8.3.9;4.2.1.120;6.2.1.2	-43.6587	biomass;fraction	0.7638744755010175;0.0	8.74e+18	0
4-hydroxybutyricacid	InChI=1S/C4H8O3/c5-3-1-2-4(6)7/h5H,1-3H2,(H,6,7)	rp_60_6	e_coli	1.2.1.10;1.2.1.57;1.2.1.87;1.3.3.6;1.3.8.1;1.3.8.7;1.3.99.2;2.7.1.24;2.8.3.9;4.2.1.120	-44.105	biomass;fraction	0.7638744755010174;0.0	8.74e+18	0
4-hydroxybutyricacid	InChI=1S/C4H8O3/c5-3-1-2-4(6)7/h5H,1-3H2,(H,6,7)	rp_40_4	e_coli	2.8.3.9;3;3.6.1.-;4.2.1.120	19.0027	biomass;fraction	0.7638744755010147;0.0	8.74e+18	0
4-hydroxybutyricacid	InChI=1S/C4H8O3/c5-3-1-2-4(6)7/h5H,1-3H2,(H,6,7)	rp_69_10	e_coli	1.2.1.10;1.2.1.57;1.2.1.87;1.3.3.6;1.3.8.1;1.3.8.7;1.3.99.2;2.8.3.9;4.2.1.120	384.604	biomass;fraction	0.7638744755010171;0.0	2.26e+17	0
4-hydroxybutyricacid	InChI=1S/C4H8O3/c5-3-1-2-4(6)7/h5H,1-3H2,(H,6,7)	rp_116_1	e_coli	2.3.1.9;2.7.1.24;2.8.3.9;4.2.1.120	43.0723	biomass;fraction	0.7638744755010204;0.00032999377341624836	2.26e+17	0
4-hydroxybutyricacid	InChI=1S/C4H8O3/c5-3-1-2-4(6)7/h5H,1-3H2,(H,6,7)	rp_54_18	e_coli	1.2.1.10;1.2.1.57;1.2.1.87;1.3.3.6;1.3.8.1;1.3.8.7;1.3.99.2;2.7.1.24;2.8.3.9;4.2.1.120	31.7897	biomass;fraction	0.7638744755010219;0.0	2.26e+17	0
4-hydroxybutyricacid	InChI=1S/C4H8O3/c5-3-1-2-4(6)7/h5H,1-3H2,(H,6,7)	rp_62_3	e_coli	1.3.3.6;1.3.8.1;1.3.8.7;1.3.99.2;2.8.3.9;4.2.1.120;6.2.1.2	121.59	biomass;fraction	0.7638744755036017;0.0	2.26e+17	0
4-hydroxybutyricacid	InChI=1S/C4H8O3/c5-3-1-2-4(6)7/h5H,1-3H2,(H,6,7)	rp_66_19	e_coli	1.2.1.10;1.2.1.57;1.2.1.87;1.3.3.6;1.3.8.1;1.3.8.7;1.3.99.2;2.7.1.24;2.8.3.9;4.2.1.120	335.483	biomass;fraction	0.7638744755010137;0.0	2.26e+17	0
4-hydroxybutyricacid	InChI=1S/C4H8O3/c5-3-1-2-4(6)7/h5H,1-3H2,(H,6,7)	rp_58_10	e_coli	1.3.3.6;1.3.8.1;1.3.8.7;1.3.99.2;2.8.3.9;4.2.1.120	330.314	biomass;fraction	0.7638744755010161;0.0	4.26e+18	0
4-hydroxybutyricacid	InChI=1S/C4H8O3/c5-3-1-2-4(6)7/h5H,1-3H2,(H,6,7)	rp_56_10	e_coli	1.3.3.6;1.3.8.1;1.3.8.7;1.3.99.2;2.8.3.9;4.2.1.120;6.2.1.2	375.917	biomass;fraction	0.7638744755010154;0.0	4.26e+18	0
4-hydroxybutyricacid	InChI=1S/C4H8O3/c5-3-1-2-4(6)7/h5H,1-3H2,(H,6,7)	rp_123_4	e_coli	1.2.1;1.2.1.51;1.2.3.6;1.2.4.1;1.2.7.1;1.2.7.11;1.8.1.4;2.3.1.12;2.3.1.54;2.7.1.24;2.8.3.8;2.8.3.9;4.2.1.120	-87.9539	biomass;fraction	0.7638744755010157;0.0	4.26e+18	0
4-hydroxybutyricacid	InChI=1S/C4H8O3/c5-3-1-2-4(6)7/h5H,1-3H2,(H,6,7)	rp_60_1	e_coli	1.2.1.10;1.2.1.57;1.2.1.87;1.3.3.6;1.3.8.1;1.3.8.7;1.3.99.2;2.7.1.24;2.8.3.9;4.2.1.120	85.2696	biomass;fraction	0.7638744755012457;0.0	4.26e+18	0
4-hydroxybutyricacid	InChI=1S/C4H8O3/c5-3-1-2-4(6)7/h5H,1-3H2,(H,6,7)	rp_54_4	e_coli	1.2.1.10;1.2.1.57;1.2.1.87;1.3.3.6;1.3.8.1;1.3.8.7;1.3.99.2;2.7.1.24;2.8.3.9;4.2.1.120	84.5802	biomass;fraction	0.7638744755010177;0.0	4.26e+18	0
4-hydroxybutyricacid	InChI=1S/C4H8O3/c5-3-1-2-4(6)7/h5H,1-3H2,(H,6,7)	rp_72_29	e_coli	1.3.3.6;1.3.8.1;1.3.8.7;1.3.99.2;2.8.3.9;3;3.6.1.-;4.2.1.120	315.312	biomass;fraction	0.7638744755010175;1.1775956666139364	5.98e+17	0
4-hydroxybutyricacid	InChI=1S/C4H8O3/c5-3-1-2-4(6)7/h5H,1-3H2,(H,6,7)	rp_69_2	e_coli	1.2.1.10;1.2.1.57;1.2.1.87;1.3.3.6;1.3.8.1;1.3.8.7;1.3.99.2;2.8.3.9;4.2.1.120	-22.3187	biomass;fraction	0.7638744755010202;0.0	5.98e+17	0
4-hydroxybutyricacid	InChI=1S/C4H8O3/c5-3-1-2-4(6)7/h5H,1-3H2,(H,6,7)	rp_43_2	e_coli	2.8.3.9;4.2.1.120;6.2.1.16	128.382	biomass;fraction	0.7638744755010154;0.0	5.98e+17	0
4-hydroxybutyricacid	InChI=1S/C4H8O3/c5-3-1-2-4(6)7/h5H,1-3H2,(H,6,7)	rp_53_8	e_coli	1.3.3.6;1.3.8.1;1.3.8.7;1.3.99.2;2.7.1.24;2.8.3.9;4.2.1.120;6.2.1.2	21.3493	biomass;fraction	0.7638744755010178;0.0	5.98e+17	0
4-hydroxybutyricacid	InChI=1S/C4H8O3/c5-3-1-2-4(6)7/h5H,1-3H2,(H,6,7)	rp_54_22	e_coli	1.2.1.10;1.2.1.57;1.2.1.87;1.3.3.6;1.3.8.1;1.3.8.7;1.3.99.2;2.7.1.24;2.8.3.9;4.2.1.120	-82.1413	biomass;fraction	0.7638744755008059;0.0	5.98e+17	0
4-hydroxybutyricacid	InChI=1S/C4H8O3/c5-3-1-2-4(6)7/h5H,1-3H2,(H,6,7)	rp_60_12	e_coli	1.2.1.10;1.2.1.57;1.2.1.87;1.3.3.6;1.3.8.1;1.3.8.7;1.3.99.2;2.7.1.24;2.8.3.9;4.2.1.120	-88.1389	biomass;fraction	0.7638744754979278;0.0	7.11e+18	0
4-hydroxybutyricacid	InChI=1S/C4H8O3/c5-3-1-2-4(6)7/h5H,1-3H2,(H,6,7)	rp_57_21	e_coli	1.2.1.10;1.2.1.57;1.2.1.87;1.3.3.6;1.3.8.1;1.3.8.7;1.3.99.2;2.8.3.9;4.2.1.120	144.663	biomass;fraction	0.7638744755010165;0.0	7.11e+18	0
4-hydroxybutyricacid	InChI=1S/C4H8O3/c5-3-1-2-4(6)7/h5H,1-3H2,(H,6,7)	rp_123_2	e_coli	1.2.1;1.2.1.51;1.2.3.6;1.2.4.1;1.2.7.1;1.2.7.11;1.8.1.4;2.3.1.12;2.3.1.54;2.7.1.24;2.8.3.8;2.8.3.9;4.2.1.120	-134.051	biomass;fraction	0.7638744755010196;0.0	7.11e+18	0
4-hydroxybutyricacid	InChI=1S/C4H8O3/c5-3-1-2-4(6)7/h5H,1-3H2,(H,6,7)	rp_56_7	e_coli	1.3.3.6;1.3.8.1;1.3.8.7;1.3.99.2;2.8.3.9;4.2.1.120;6.2.1.2	-45.6223	biomass;fraction	0.7638744755010134;0.0	7.11e+18	0
4-hydroxybutyricacid	InChI=1S/C4H8O3/c5-3-1-2-4(6)7/h5H,1-3H2,(H,6,7)	rp_68_10	e_coli	1.3.3.6;1.3.8.1;1.3.8.7;1.3.99.2;2.8.3.9;4.2.1.120;6.2.1.2	374.166	biomass;fraction	0.7638744755010175;0.0	7.11e+18	0
4-hydroxybutyricacid	InChI=1S/C4H8O3/c5-3-1-2-4(6)7/h5H,1-3H2,(H,6,7)	rp_136_1	e_coli	2.3.1.1;2.3.1.194;2.7.1.24;2.8.3.9;4.2.1.120	44.5288	biomass;fraction	0.763874475501018;0.00032999377341624836	7.48e+18	0
4-hydroxybutyricacid	InChI=1S/C4H8O3/c5-3-1-2-4(6)7/h5H,1-3H2,(H,6,7)	rp_54_19	e_coli	1.2.1.10;1.2.1.57;1.2.1.87;1.3.3.6;1.3.8.1;1.3.8.7;1.3.99.2;2.7.1.24;2.8.3.9;4.2.1.120	337.233	biomass;fraction	0.7638744755010207;0.0	7.48e+18	0
4-hydroxybutyricacid	InChI=1S/C4H8O3/c5-3-1-2-4(6)7/h5H,1-3H2,(H,6,7)	rp_60_9	e_coli	1.2.1.10;1.2.1.57;1.2.1.87;1.3.3.6;1.3.8.1;1.3.8.7;1.3.99.2;2.7.1.24;2.8.3.9;4.2.1.120	324.596	biomass;fraction	0.7638744755010192;0.0	7.48e+18	0
4-hydroxybutyricacid	InChI=1S/C4H8O3/c5-3-1-2-4(6)7/h5H,1-3H2,(H,6,7)	rp_59_8	e_coli	1.3.3.6;1.3.8.1;1.3.8.7;1.3.99.2;2.7.1.24;2.8.3.9;4.2.1.120;6.2.1.2	8.71424	biomass;fraction	0.7638744755010155;0.00032999377341630387	7.48e+18	0
4-hydroxybutyricacid	InChI=1S/C4H8O3/c5-3-1-2-4(6)7/h5H,1-3H2,(H,6,7)	rp_95_2	e_coli	2.3.1.9;2.7.1.24;2.8.3.9;4.2.1.120	77.7388	biomass;fraction	0.7638744755010222;0.0003299937734163594	7.48e+18	0
4-hydroxybutyricacid	InChI=1S/C4H8O3/c5-3-1-2-4(6)7/h5H,1-3H2,(H,6,7)	rp_58_7	e_coli	1.3.3.6;1.3.8.1;1.3.8.7;1.3.99.2;2.8.3.9;4.2.1.120	-8.82143	biomass;fraction	0.7638744755010175;0.0	3.82e+18	0
4-hydroxybutyricacid	InChI=1S/C4H8O3/c5-3-1-2-4(6)7/h5H,1-3H2,(H,6,7)	rp_68_9	e_coli	1.3.3.6;1.3.8.1;1.3.8.7;1.3.99.2;2.8.3.9;4.2.1.120;6.2.1.2	371.799	biomass;fraction	0.7638744755010193;0.0	3.82e+18	0
4-hydroxybutyricacid	InChI=1S/C4H8O3/c5-3-1-2-4(6)7/h5H,1-3H2,(H,6,7)	rp_13_1	e_coli	5.3.3.3	25.3521	biomass;fraction	0.7638744755010156;1.1316982853984903	3.82e+18	0
4-hydroxybutyricacid	InChI=1S/C4H8O3/c5-3-1-2-4(6)7/h5H,1-3H2,(H,6,7)	rp_55_2	e_coli	1.3.3.6;1.3.8.1;1.3.8.7;1.3.99.2;2.7.1.24;2.8.3.9;4.2.1.120	-60.7304	biomass;fraction	0.7638744755023081;0.0	3.82e+18	0
4-hydroxybutyricacid	InChI=1S/C4H8O3/c5-3-1-2-4(6)7/h5H,1-3H2,(H,6,7)	rp_127_1	e_coli	2.3.1.194;2.3.1.29;2.3.1.37;2.7.1.24;2.8.3.9;4.2.1.120	-14.0072	biomass;fraction	0.763874475501023;0.0003299937734164704	3.82e+18	0
4-hydroxybutyricacid	InChI=1S/C4H8O3/c5-3-1-2-4(6)7/h5H,1-3H2,(H,6,7)	rp_101_3	e_coli	2.3.1.9;2.7.1.24;2.8.3.9;4.2.1.120	-3498.37	biomass;fraction	0.76400119009657;0.0001100161713740155	5.86e+18	0
4-hydroxybutyricacid	InChI=1S/C4H8O3/c5-3-1-2-4(6)7/h5H,1-3H2,(H,6,7)	rp_66_23	e_coli	1.2.1.10;1.2.1.57;1.2.1.87;1.3.3.6;1.3.8.1;1.3.8.7;1.3.99.2;2.7.1.24;2.8.3.9;4.2.1.120	96.1584	biomass;fraction	0.763874475501;0.0	5.86e+18	0
4-hydroxybutyricacid	InChI=1S/C4H8O3/c5-3-1-2-4(6)7/h5H,1-3H2,(H,6,7)	rp_49_1	e_coli	2.7.1.24;2.8.3.9;4.2.1.120;6.2.1.16	19.5988	biomass;fraction	0.7638744755010194;0.0	5.86e+18	0
4-hydroxybutyricacid	InChI=1S/C4H8O3/c5-3-1-2-4(6)7/h5H,1-3H2,(H,6,7)	rp_57_19	e_coli	1.2.1.10;1.2.1.57;1.2.1.87;1.3.3.6;1.3.8.1;1.3.8.7;1.3.99.2;2.8.3.9;4.2.1.120	383.99	biomass;fraction	0.7638744755010207;0.0	5.86e+18	0
4-hydroxybutyricacid	InChI=1S/C4H8O3/c5-3-1-2-4(6)7/h5H,1-3H2,(H,6,7)	rp_53_6	e_coli	1.3.3.6;1.3.8.1;1.3.8.7;1.3.99.2;2.7.1.24;2.8.3.9;4.2.1.120;6.2.1.2	-41.9082	biomass;fraction	0.7638744755010154;0.0	5.86e+18	0
4-hydroxybutyricacid	InChI=1S/C4H8O3/c5-3-1-2-4(6)7/h5H,1-3H2,(H,6,7)	rp_60_2	e_coli	1.2.1.10;1.2.1.57;1.2.1.87;1.3.3.6;1.3.8.1;1.3.8.7;1.3.99.2;2.7.1.24;2.8.3.9;4.2.1.120	-84.5648	biomass;fraction	0.763874475501016;0.0	4.4e+18	0
4-hydroxybutyricacid	InChI=1S/C4H8O3/c5-3-1-2-4(6)7/h5H,1-3H2,(H,6,7)	rp_66_16	e_coli	1.2.1.10;1.2.1.57;1.2.1.87;1.3.3.6;1.3.8.1;1.3.8.7;1.3.99.2;2.7.1.24;2.8.3.9;4.2.1.120	-33.2183	biomass;fraction	0.7638744755010195;0.0	4.4e+18	0
4-hydroxybutyricacid	InChI=1S/C4H8O3/c5-3-1-2-4(6)7/h5H,1-3H2,(H,6,7)	rp_106_1	e_coli	2.3.1.194;2.7.1.24;2.8.3.9;4.2.1.120	1818.89	biomass;fraction	0.7638744755010145;0.3273245442989018	4.4e+18	0
4-hydroxybutyricacid	InChI=1S/C4H8O3/c5-3-1-2-4(6)7/h5H,1-3H2,(H,6,7)	rp_68_7	e_coli	1.3.3.6;1.3.8.1;1.3.8.7;1.3.99.2;2.8.3.9;4.2.1.120;6.2.1.2	-45.212	biomass;fraction	0.7638744755010157;0.0	4.4e+18	0
4-hydroxybutyricacid	InChI=1S/C4H8O3/c5-3-1-2-4(6)7/h5H,1-3H2,(H,6,7)	rp_44_1	e_coli	2.8.3.9;4.2.1.120	20.7532	biomass;fraction	0.7638744755008988;10000.0	4.4e+18	0
4-hydroxybutyricacid	InChI=1S/C4H8O3/c5-3-1-2-4(6)7/h5H,1-3H2,(H,6,7)	rp_65_8	e_coli	1.3.3.6;1.3.8.1;1.3.8.7;1.3.99.2;2.7.1.24;2.8.3.9;4.2.1.120;6.2.1.2	19.5988	biomass;fraction	0.763874475501023;0.0	6.16e+18	0
4-hydroxybutyricacid	InChI=1S/C4H8O3/c5-3-1-2-4(6)7/h5H,1-3H2,(H,6,7)	rp_97_1	e_coli	2.3.1.194;2.7.1.24;2.8.3.9;4.2.1.120	-65.7412	biomass;fraction	0.7638744755010135;0.0003299937734165814	6.16e+18	0
4-hydroxybutyricacid	InChI=1S/C4H8O3/c5-3-1-2-4(6)7/h5H,1-3H2,(H,6,7)	rp_64_9	e_coli	1.3.3.6;1.3.8.1;1.3.8.7;1.3.99.2;2.8.3.9;4.2.1.120	315.312	biomass;fraction	0.7638744755010212;1.177595666613911	6.16e+18	0
4-hydroxybutyricacid	InChI=1S/C4H8O3/c5-3-1-2-4(6)7/h5H,1-3H2,(H,6,7)	rp_66_24	e_coli	1.2.1.10;1.2.1.57;1.2.1.87;1.3.3.6;1.3.8.1;1.3.8.7;1.3.99.2;2.7.1.24;2.8.3.9;4.2.1.120	82.8319	biomass;fraction	0.7638744755010178;0.0	6.16e+18	0
4-hydroxybutyricacid	InChI=1S/C4H8O3/c5-3-1-2-4(6)7/h5H,1-3H2,(H,6,7)	rp_69_7	e_coli	1.2.1.10;1.2.1.57;1.2.1.87;1.3.3.6;1.3.8.1;1.3.8.7;1.3.99.2;2.8.3.9;4.2.1.120	-26.2479	biomass;fraction	0.7638744755010202;0.0	6.16e+18	0
4-hydroxybutyricacid	InChI=1S/C4H8O3/c5-3-1-2-4(6)7/h5H,1-3H2,(H,6,7)	rp_3_1	e_coli	2.8.3.9;4.2.1.120	37.9872	biomass;fraction	0.7638744755010218;0.0	5.77e+17	0
4-hydroxybutyricacid	InChI=1S/C4H8O3/c5-3-1-2-4(6)7/h5H,1-3H2,(H,6,7)	rp_124_7	e_coli	1.2.1;1.2.1.51;1.2.3.6;1.2.4.1;1.2.7.1;1.2.7.11;1.8.1.4;2.3.1.12;2.3.1.194;2.3.1.54;2.7.1.24;2.8.3.9;4.2.1.120	-48.4804	biomass;fraction	0.7638744755010197;0.0003299937734160263	5.77e+17	0
4-hydroxybutyricacid	InChI=1S/C4H8O3/c5-3-1-2-4(6)7/h5H,1-3H2,(H,6,7)	rp_47_1	e_coli	2.8.3.9;4.2.1.120;6.2.1.16	55.4708	biomass;fraction	0.7638761327129723;0.00032999448933185294	5.77e+17	0
4-hydroxybutyricacid	InChI=1S/C4H8O3/c5-3-1-2-4(6)7/h5H,1-3H2,(H,6,7)	rp_59_6	e_coli	1.3.3.6;1.3.8.1;1.3.8.7;1.3.99.2;2.7.1.24;2.8.3.9;4.2.1.120;6.2.1.2	-54.5433	biomass;fraction	0.7638744755010157;0.0	5.77e+17	0
4-hydroxybutyricacid	InChI=1S/C4H8O3/c5-3-1-2-4(6)7/h5H,1-3H2,(H,6,7)	rp_60_8	e_coli	1.2.1.10;1.2.1.57;1.2.1.87;1.3.3.6;1.3.8.1;1.3.8.7;1.3.99.2;2.7.1.24;2.8.3.9;4.2.1.120	19.1525	biomass;fraction	0.7638744755010214;0.0	5.77e+17	0
4-hydroxybutyricacid	InChI=1S/C4H8O3/c5-3-1-2-4(6)7/h5H,1-3H2,(H,6,7)	rp_12_1	e_coli	2.8.3.9;5.3.3.3	37.9872	biomass;fraction	0.7638744755010176;0.0	3.26e+17	0
4-hydroxybutyricacid	InChI=1S/C4H8O3/c5-3-1-2-4(6)7/h5H,1-3H2,(H,6,7)	rp_10_1	e_coli	1.1.99.24;1.1.99.40	27.1418	biomass;fraction	0.763874475501022;0.0	3.26e+17	1
4-hydroxybutyricacid	InChI=1S/C4H8O3/c5-3-1-2-4(6)7/h5H,1-3H2,(H,6,7)	rp_73_38	e_coli	1.3.3.6;1.3.8.1;1.3.8.7;1.3.99.2;2.8.3.9;3;3.6.1.-;4.2.1.120	20.7532	biomass;fraction	0.7638744755010103;10000.0	3.26e+17	0
4-hydroxybutyricacid	InChI=1S/C4H8O3/c5-3-1-2-4(6)7/h5H,1-3H2,(H,6,7)	rp_41_2	e_coli	2.7.1.24;2.8.3.9;4.2.1.120;6.2.1.16	81.6253	biomass;fraction	0.7638744755010309;0.0	3.26e+17	0
4-hydroxybutyricacid	InChI=1S/C4H8O3/c5-3-1-2-4(6)7/h5H,1-3H2,(H,6,7)	rp_43_1	e_coli	2.8.3.9;4.2.1.120;6.2.1.16	68.1059	biomass;fraction	0.7638744755010154;0.0	3.26e+17	0
4-hydroxybutyricacid	InChI=1S/C4H8O3/c5-3-1-2-4(6)7/h5H,1-3H2,(H,6,7)	rp_54_5	e_coli	1.2.1.10;1.2.1.57;1.2.1.87;1.3.3.6;1.3.8.1;1.3.8.7;1.3.99.2;2.7.1.24;2.8.3.9;4.2.1.120	82.4	biomass;fraction	0.7638744755010185;0.0	5.65e+18	0
4-hydroxybutyricacid	InChI=1S/C4H8O3/c5-3-1-2-4(6)7/h5H,1-3H2,(H,6,7)	rp_53_5	e_coli	1.3.3.6;1.3.8.1;1.3.8.7;1.3.99.2;2.7.1.24;2.8.3.9;4.2.1.120;6.2.1.2	71.9618	biomass;fraction	0.7638744755010154;0.0	5.65e+18	0
4-hydroxybutyricacid	InChI=1S/C4H8O3/c5-3-1-2-4(6)7/h5H,1-3H2,(H,6,7)	rp_23_1	e_coli	2.7.1.24;2.8.3.9;4.2.1.120	-8.76942	biomass;fraction	0.7638744755010184;0.0	5.65e+18	0
4-hydroxybutyricacid	InChI=1S/C4H8O3/c5-3-1-2-4(6)7/h5H,1-3H2,(H,6,7)	rp_29_3	e_coli	2.8.3.9;3;3.6.1.-;4.2.1.120	37.9872	biomass;fraction	0.7638744754997441;0.0	5.65e+18	0
4-hydroxybutyricacid	InChI=1S/C4H8O3/c5-3-1-2-4(6)7/h5H,1-3H2,(H,6,7)	rp_62_9	e_coli	1.3.3.6;1.3.8.1;1.3.8.7;1.3.99.2;2.8.3.9;4.2.1.120;6.2.1.2	360.915	biomass;fraction	0.7638744755010216;0.0	5.65e+18	0
4-hydroxybutyricacid	InChI=1S/C4H8O3/c5-3-1-2-4(6)7/h5H,1-3H2,(H,6,7)	rp_69_21	e_coli	1.2.1.10;1.2.1.57;1.2.1.87;1.3.3.6;1.3.8.1;1.3.8.7;1.3.99.2;2.8.3.9;4.2.1.120	142.913	biomass;fraction	0.763874475501;0.0	9.03e+18	0
4-hydroxybutyricacid	InChI=1S/C4H8O3/c5-3-1-2-4(6)7/h5H,1-3H2,(H,6,7)	rp_56_1	e_coli	1.3.3.6;1.3.8.1;1.3.8.7;1.3.99.2;2.8.3.9;4.2.1.120;6.2.1.2	134.223	biomass;fraction	0.7638744755010192;0.0	9.03e+18	0
4-hydroxybutyricacid	InChI=1S/C4H8O3/c5-3-1-2-4(6)7/h5H,1-3H2,(H,6,7)	rp_59_3	e_coli	1.3.3.6;1.3.8.1;1.3.8.7;1.3.99.2;2.7.1.24;2.8.3.9;4.2.1.120;6.2.1.2	74.8334	biomass;fraction	0.7638744755010155;0.0	9.03e+18	0
4-hydroxybutyricacid	InChI=1S/C4H8O3/c5-3-1-2-4(6)7/h5H,1-3H2,(H,6,7)	rp_60_4	e_coli	1.2.1.10;1.2.1.57;1.2.1.87;1.3.3.6;1.3.8.1;1.3.8.7;1.3.99.2;2.7.1.24;2.8.3.9;4.2.1.120	71.9451	biomass;fraction	0.763874475501016;0.0	9.03e+18	0
4-hydroxybutyricacid	InChI=1S/C4H8O3/c5-3-1-2-4(6)7/h5H,1-3H2,(H,6,7)	rp_107_1	e_coli	2.3.1.9;2.7.1.24;2.8.3.9;4.2.1.120	-1.03657	biomass;fraction	0.7638744755010163;33.3458864009358	9.03e+18	0
4-hydroxybutyricacid	InChI=1S/C4H8O3/c5-3-1-2-4(6)7/h5H,1-3H2,(H,6,7)	rp_57_6	e_coli	1.2.1.10;1.2.1.57;1.2.1.87;1.3.3.6;1.3.8.1;1.3.8.7;1.3.99.2;2.8.3.9;4.2.1.120	15.2867	biomass;fraction	0.7638744755010185;0.0	7.14e+18	0
4-hydroxybutyricacid	InChI=1S/C4H8O3/c5-3-1-2-4(6)7/h5H,1-3H2,(H,6,7)	rp_68_2	e_coli	1.3.3.6;1.3.8.1;1.3.8.7;1.3.99.2;2.8.3.9;4.2.1.120;6.2.1.2	-41.2827	biomass;fraction	0.7638744755010157;0.0	7.14e+18	0
4-hydroxybutyricacid	InChI=1S/C4H8O3/c5-3-1-2-4(6)7/h5H,1-3H2,(H,6,7)	rp_139_3	e_coli	2.3.1.194;2.7.1.24;2.8.3.9;4.2.1.120;6.2.1.1;6.2.1.13	10.603	biomass;fraction	0.7638744755010262;0.0003299937734164704	7.14e+18	0
4-hydroxybutyricacid	InChI=1S/C4H8O3/c5-3-1-2-4(6)7/h5H,1-3H2,(H,6,7)	rp_66_11	e_coli	1.2.1.10;1.2.1.57;1.2.1.87;1.3.3.6;1.3.8.1;1.3.8.7;1.3.99.2;2.7.1.24;2.8.3.9;4.2.1.120	96.1563	biomass;fraction	0.7638744755010195;0.0	7.14e+18	0
4-hydroxybutyricacid	InChI=1S/C4H8O3/c5-3-1-2-4(6)7/h5H,1-3H2,(H,6,7)	rp_95_1	e_coli	2.3.1.9;2.7.1.24;2.8.3.9;4.2.1.120	-36.1312	biomass;fraction	0.763874475501021;0.0003299937734139508	7.14e+18	0
4-hydroxybutyricacid	InChI=1S/C4H8O3/c5-3-1-2-4(6)7/h5H,1-3H2,(H,6,7)	rp_61_4	e_coli	1.3.3.6;1.3.8.1;1.3.8.7;1.3.99.2;2.7.1.24;2.8.3.9;4.2.1.120	15.9047	biomass;fraction	0.7638744755010214;1.2896764724464704	6.69e+18	0
4-hydroxybutyricacid	InChI=1S/C4H8O3/c5-3-1-2-4(6)7/h5H,1-3H2,(H,6,7)	rp_54_6	e_coli	1.2.1.10;1.2.1.57;1.2.1.87;1.3.3.6;1.3.8.1;1.3.8.7;1.3.99.2;2.7.1.24;2.8.3.9;4.2.1.120	-31.4699	biomass;fraction	0.7638744755010185;0.0	6.69e+18	0
4-hydroxybutyricacid	InChI=1S/C4H8O3/c5-3-1-2-4(6)7/h5H,1-3H2,(H,6,7)	rp_52_1	e_coli	2.8.3.9;4.2.1.120	19.0027	biomass;fraction	0.7638744755010201;0.0	6.69e+18	0
4-hydroxybutyricacid	InChI=1S/C4H8O3/c5-3-1-2-4(6)7/h5H,1-3H2,(H,6,7)	rp_69_1	e_coli	1.2.1.10;1.2.1.57;1.2.1.87;1.3.3.6;1.3.8.1;1.3.8.7;1.3.99.2;2.8.3.9;4.2.1.120	142.911	biomass;fraction	0.7638744755010193;0.0	6.69e+18	0
4-hydroxybutyricacid	InChI=1S/C4H8O3/c5-3-1-2-4(6)7/h5H,1-3H2,(H,6,7)	rp_27_1	e_coli	2.7.1.24;4.2.1.120	-10.5199	biomass;fraction	0.7638744755010142;0.0	6.69e+18	0
4-hydroxybutyricacid	InChI=1S/C4H8O3/c5-3-1-2-4(6)7/h5H,1-3H2,(H,6,7)	rp_5_1	e_coli	4.2.1.120	36.2367	biomass;fraction	0.7638744755010201;0.0	1.34e+18	1
4-hydroxybutyricacid	InChI=1S/C4H8O3/c5-3-1-2-4(6)7/h5H,1-3H2,(H,6,7)	rp_59_4	e_coli	1.3.3.6;1.3.8.1;1.3.8.7;1.3.99.2;2.7.1.24;2.8.3.9;4.2.1.120;6.2.1.2	61.5069	biomass;fraction	0.763874475501019;0.0	1.34e+18	0
4-hydroxybutyricacid	InChI=1S/C4H8O3/c5-3-1-2-4(6)7/h5H,1-3H2,(H,6,7)	rp_65_10	e_coli	1.3.3.6;1.3.8.1;1.3.8.7;1.3.99.2;2.7.1.24;2.8.3.9;4.2.1.120;6.2.1.2	327.409	biomass;fraction	0.7638744755010175;0.0	1.34e+18	0
4-hydroxybutyricacid	InChI=1S/C4H8O3/c5-3-1-2-4(6)7/h5H,1-3H2,(H,6,7)	rp_72_30	e_coli	1.3.3.6;1.3.8.1;1.3.8.7;1.3.99.2;2.8.3.9;3;3.6.1.-;4.2.1.120	317.679	biomass;fraction	0.7638744755010177;1.1844581122235605	1.34e+18	0
4-hydroxybutyricacid	InChI=1S/C4H8O3/c5-3-1-2-4(6)7/h5H,1-3H2,(H,6,7)	rp_60_26	e_coli	1.2.1.10;1.2.1.57;1.2.1.87;1.3.3.6;1.3.8.1;1.3.8.7;1.3.99.2;2.7.1.24;2.8.3.9;4.2.1.120	-44.1029	biomass;fraction	0.7638744755010233;0.0	1.34e+18	0
4-hydroxybutyricacid	InChI=1S/C4H8O3/c5-3-1-2-4(6)7/h5H,1-3H2,(H,6,7)	rp_63_5	e_coli	1.2.1.10;1.2.1.57;1.2.1.87;1.3.3.6;1.3.8.1;1.3.8.7;1.3.99.2;2.8.3.9;4.2.1.120	116.522	biomass;fraction	0.7638744755010175;0.0	7.86e+18	0
4-hydroxybutyricacid	InChI=1S/C4H8O3/c5-3-1-2-4(6)7/h5H,1-3H2,(H,6,7)	rp_16_1	e_coli	1.1.99.24;2.8.3.9	17.271	biomass;fraction	0.7638744755010163;1.088078223006219	7.86e+18	0
4-hydroxybutyricacid	InChI=1S/C4H8O3/c5-3-1-2-4(6)7/h5H,1-3H2,(H,6,7)	rp_96_2	e_coli	2.7.1.24;2.8.3.8;2.8.3.9;4.2.1.120	58.8751	biomass;fraction	0.7638744755010222;0.0	7.86e+18	0
4-hydroxybutyricacid	InChI=1S/C4H8O3/c5-3-1-2-4(6)7/h5H,1-3H2,(H,6,7)	rp_53_2	e_coli	1.3.3.6;1.3.8.1;1.3.8.7;1.3.99.2;2.7.1.24;2.8.3.9;4.2.1.120;6.2.1.2	-97.5312	biomass;fraction	0.7638744755010155;0.0	7.86e+18	0
4-hydroxybutyricacid	InChI=1S/C4H8O3/c5-3-1-2-4(6)7/h5H,1-3H2,(H,6,7)	rp_70_9	e_coli	1.3.3.6;1.3.8.1;1.3.8.7;1.3.99.2;2.8.3.9;4.2.1.120	326.197	biomass;fraction	0.7638744755010193;0.0	7.86e+18	0
4-hydroxybutyricacid	InChI=1S/C4H8O3/c5-3-1-2-4(6)7/h5H,1-3H2,(H,6,7)	rp_69_19	e_coli	1.2.1.10;1.2.1.57;1.2.1.87;1.3.3.6;1.3.8.1;1.3.8.7;1.3.99.2;2.8.3.9;4.2.1.120	382.24	biomass;fraction	0.7638744755010137;0.0	1.53e+18	0
4-hydroxybutyricacid	InChI=1S/C4H8O3/c5-3-1-2-4(6)7/h5H,1-3H2,(H,6,7)	rp_6_2	e_coli	1.1.99.2;1.1.99.24;1.1.99.39	-238.261	biomass;fraction	0.7638744755010177;2.9442682199291172	1.53e+18	1
4-hydroxybutyricacid	InChI=1S/C4H8O3/c5-3-1-2-4(6)7/h5H,1-3H2,(H,6,7)	rp_60_20	e_coli	1.2.1.10;1.2.1.57;1.2.1.87;1.3.3.6;1.3.8.1;1.3.8.7;1.3.99.2;2.7.1.24;2.8.3.9;4.2.1.120	326.965	biomass;fraction	0.7638744755010194;0.0	1.53e+18	0
4-hydroxybutyricacid	InChI=1S/C4H8O3/c5-3-1-2-4(6)7/h5H,1-3H2,(H,6,7)	rp_49_2	e_coli	2.7.1.24;2.8.3.9;4.2.1.120;6.2.1.16	79.8748	biomass;fraction	0.7638744755010272;0.0	1.53e+18	0
4-hydroxybutyricacid	InChI=1S/C4H8O3/c5-3-1-2-4(6)7/h5H,1-3H2,(H,6,7)	rp_62_6	e_coli	1.3.3.6;1.3.8.1;1.3.8.7;1.3.99.2;2.8.3.9;4.2.1.120;6.2.1.2	-7.78669	biomass;fraction	0.7638744755035994;0.0	1.53e+18	0
4-hydroxybutyricacid	InChI=1S/C4H8O3/c5-3-1-2-4(6)7/h5H,1-3H2,(H,6,7)	rp_138_2	e_coli	2.7.1.24;2.8.3.8;2.8.3.9;4.2.1.120;6.2.1.1;6.2.1.13	34.8687	biomass;fraction	0.7638744755010202;0.0	4.4e+17	0
4-hydroxybutyricacid	InChI=1S/C4H8O3/c5-3-1-2-4(6)7/h5H,1-3H2,(H,6,7)	rp_104_1	e_coli	2.3.1.9;2.7.1.24;2.8.3.9;4.2.1.120	1848.5	biomass;fraction	0.7638744755010172;0.32941273915885627	4.4e+17	0
4-hydroxybutyricacid	InChI=1S/C4H8O3/c5-3-1-2-4(6)7/h5H,1-3H2,(H,6,7)	rp_71_17	e_coli	1.3.3.6;1.3.8.1;1.3.8.7;1.3.99.2;2.8.3.9;3;3.6.1.-;4.2.1.120	-8.82143	biomass;fraction	0.7638744755010201;0.0	4.4e+17	0
4-hydroxybutyricacid	InChI=1S/C4H8O3/c5-3-1-2-4(6)7/h5H,1-3H2,(H,6,7)	rp_30_2	e_coli	3;3.6.1.-;4.2.1.120	25.3521	biomass;fraction	0.7638744755010212;1.131698285398461	4.4e+17	0
4-hydroxybutyricacid	InChI=1S/C4H8O3/c5-3-1-2-4(6)7/h5H,1-3H2,(H,6,7)	rp_88_2	e_coli	1.2.1.10;2.3.1.194;2.7.1.24;2.8.3.9;4.2.1.120	15.2436	biomass;fraction	0.7638744755010163;0.0003299937734198011	4.4e+17	0
4-hydroxybutyricacid	InChI=1S/C4H8O3/c5-3-1-2-4(6)7/h5H,1-3H2,(H,6,7)	rp_55_5	e_coli	1.3.3.6;1.3.8.1;1.3.8.7;1.3.99.2;2.7.1.24;2.8.3.9;4.2.1.120	26.3596	biomass;fraction	0.7638744755010161;0.0	4.41e+18	0
4-hydroxybutyricacid	InChI=1S/C4H8O3/c5-3-1-2-4(6)7/h5H,1-3H2,(H,6,7)	rp_54_25	e_coli	1.2.1.10;1.2.1.57;1.2.1.87;1.3.3.6;1.3.8.1;1.3.8.7;1.3.99.2;2.7.1.24;2.8.3.9;4.2.1.120	82.4022	biomass;fraction	0.7638744755010123;0.0	4.41e+18	0
4-hydroxybutyricacid	InChI=1S/C4H8O3/c5-3-1-2-4(6)7/h5H,1-3H2,(H,6,7)	rp_69_11	e_coli	1.2.1.10;1.2.1.57;1.2.1.87;1.3.3.6;1.3.8.1;1.3.8.7;1.3.99.2;2.8.3.9;4.2.1.120	142.913	biomass;fraction	0.7638744755010195;0.0	4.41e+18	0
4-hydroxybutyricacid	InChI=1S/C4H8O3/c5-3-1-2-4(6)7/h5H,1-3H2,(H,6,7)	rp_58_4	e_coli	1.3.3.6;1.3.8.1;1.3.8.7;1.3.99.2;2.8.3.9;4.2.1.120	75.2964	biomass;fraction	0.7638744755010175;0.0	4.41e+18	0
4-hydroxybutyricacid	InChI=1S/C4H8O3/c5-3-1-2-4(6)7/h5H,1-3H2,(H,6,7)	rp_70_3	e_coli	1.3.3.6;1.3.8.1;1.3.8.7;1.3.99.2;2.8.3.9;4.2.1.120	86.8724	biomass;fraction	0.76387447550102;0.0	4.41e+18	0
4-hydroxybutyricacid	InChI=1S/C4H8O3/c5-3-1-2-4(6)7/h5H,1-3H2,(H,6,7)	rp_66_3	e_coli	1.2.1.10;1.2.1.57;1.2.1.87;1.3.3.6;1.3.8.1;1.3.8.7;1.3.99.2;2.7.1.24;2.8.3.9;4.2.1.120	96.1563	biomass;fraction	0.7638744755010193;0.0	4.83e+18	0
4-hydroxybutyricacid	InChI=1S/C4H8O3/c5-3-1-2-4(6)7/h5H,1-3H2,(H,6,7)	rp_86_2	e_coli	1.2.1.10;2.3.1.9;2.7.1.24;2.8.3.9;4.2.1.120	44.8537	biomass;fraction	0.7638748069428285;0.00032999391659946364	4.83e+18	0
4-hydroxybutyricacid	InChI=1S/C4H8O3/c5-3-1-2-4(6)7/h5H,1-3H2,(H,6,7)	rp_64_8	e_coli	1.3.3.6;1.3.8.1;1.3.8.7;1.3.99.2;2.8.3.9;4.2.1.120	9.86864	biomass;fraction	0.7638744755010183;10000.000000000004	4.83e+18	0
4-hydroxybutyricacid	InChI=1S/C4H8O3/c5-3-1-2-4(6)7/h5H,1-3H2,(H,6,7)	rp_65_2	e_coli	1.3.3.6;1.3.8.1;1.3.8.7;1.3.99.2;2.7.1.24;2.8.3.9;4.2.1.120;6.2.1.2	-97.1209	biomass;fraction	0.7638744755010193;0.0	4.83e+18	0
4-hydroxybutyricacid	InChI=1S/C4H8O3/c5-3-1-2-4(6)7/h5H,1-3H2,(H,6,7)	rp_120_2	e_coli	2.3.1.3;2.3.1.78;2.7.1.24;2.8.3.8;2.8.3.9;4.2.1.120	54.9825	biomass;fraction	0.763874475501018;0.0	4.83e+18	0
4-hydroxybutyricacid	InChI=1S/C4H8O3/c5-3-1-2-4(6)7/h5H,1-3H2,(H,6,7)	rp_7_4	e_coli	1.1.1.42;1.1.99.24	3.43079	biomass;fraction	0.763874475501022;2.5762346924378168	3.23e+18	1
4-hydroxybutyricacid	InChI=1S/C4H8O3/c5-3-1-2-4(6)7/h5H,1-3H2,(H,6,7)	rp_64_10	e_coli	1.3.3.6;1.3.8.1;1.3.8.7;1.3.99.2;2.8.3.9;4.2.1.120	317.679	biomass;fraction	0.7638744755010202;1.1844581122235636	3.23e+18	0
4-hydroxybutyricacid	InChI=1S/C4H8O3/c5-3-1-2-4(6)7/h5H,1-3H2,(H,6,7)	rp_63_8	e_coli	1.2.1.10;1.2.1.57;1.2.1.87;1.3.3.6;1.3.8.1;1.3.8.7;1.3.99.2;2.8.3.9;4.2.1.120	65.9091	biomass;fraction	0.763874475498349;0.0	3.23e+18	0
4-hydroxybutyricacid	InChI=1S/C4H8O3/c5-3-1-2-4(6)7/h5H,1-3H2,(H,6,7)	rp_86_1	e_coli	1.2.1.10;2.3.1.9;2.7.1.24;2.8.3.9;4.2.1.120	44.8515	biomass;fraction	0.7638744755010182;0.00032999377341642877	3.23e+18	0
4-hydroxybutyricacid	InChI=1S/C4H8O3/c5-3-1-2-4(6)7/h5H,1-3H2,(H,6,7)	rp_124_5	e_coli	1.2.1;1.2.1.51;1.2.3.6;1.2.4.1;1.2.7.1;1.2.7.11;1.8.1.4;2.3.1.12;2.3.1.194;2.3.1.54;2.7.1.24;2.8.3.9;4.2.1.120	-2.09798	biomass;fraction	0.7638744755010166;0.0003299937734163594	3.23e+18	0
4-hydroxybutyricacid	InChI=1S/C4H8O3/c5-3-1-2-4(6)7/h5H,1-3H2,(H,6,7)	rp_139_1	e_coli	2.3.1.194;2.7.1.24;2.8.3.9;4.2.1.120;6.2.1.1;6.2.1.13	70.879	biomass;fraction	0.7638744755010232;0.0003299937734163594	4.68e+18	0
4-hydroxybutyricacid	InChI=1S/C4H8O3/c5-3-1-2-4(6)7/h5H,1-3H2,(H,6,7)	rp_145_1	e_coli	2.3.1.194;2.7.1.24;2.8.3.9;4.2.1.120	33.304	biomass;fraction	0.7638744755009009;0.0003299937734163594	4.68e+18	0
4-hydroxybutyricacid	InChI=1S/C4H8O3/c5-3-1-2-4(6)7/h5H,1-3H2,(H,6,7)	rp_46_1	e_coli	2.7.1.24;2.8.3.9;4.2.1.120	-38.6384	biomass;fraction	0.7638744755010174;33.345886400934475	4.68e+18	0
4-hydroxybutyricacid	InChI=1S/C4H8O3/c5-3-1-2-4(6)7/h5H,1-3H2,(H,6,7)	rp_22_4	e_coli	1.1.99.24;2.8.3.12;4.2.1.-;4.2.1.167;6.4.1.4	24.5108	biomass;fraction	0.763874475501011;1.1070425493332323	4.68e+18	0
4-hydroxybutyricacid	InChI=1S/C4H8O3/c5-3-1-2-4(6)7/h5H,1-3H2,(H,6,7)	rp_59_9	e_coli	1.3.3.6;1.3.8.1;1.3.8.7;1.3.99.2;2.7.1.24;2.8.3.9;4.2.1.120;6.2.1.2	314.158	biomass;fraction	0.763874475496044;0.0	4.68e+18	0
4-hydroxybutyricacid	InChI=1S/C4H8O3/c5-3-1-2-4(6)7/h5H,1-3H2,(H,6,7)	rp_69_4	e_coli	1.2.1.10;1.2.1.57;1.2.1.87;1.3.3.6;1.3.8.1;1.3.8.7;1.3.99.2;2.8.3.9;4.2.1.120	129.586	biomass;fraction	0.7638744755010202;0.0	1.63e+17	0
4-hydroxybutyricacid	InChI=1S/C4H8O3/c5-3-1-2-4(6)7/h5H,1-3H2,(H,6,7)	rp_58_3	e_coli	1.3.3.6;1.3.8.1;1.3.8.7;1.3.99.2;2.8.3.9;4.2.1.120	88.6229	biomass;fraction	0.763874475501015;0.0	1.63e+17	0
4-hydroxybutyricacid	InChI=1S/C4H8O3/c5-3-1-2-4(6)7/h5H,1-3H2,(H,6,7)	rp_69_9	e_coli	1.2.1.10;1.2.1.57;1.2.1.87;1.3.3.6;1.3.8.1;1.3.8.7;1.3.99.2;2.8.3.9;4.2.1.120	382.237	biomass;fraction	0.7638744755010168;0.0	1.63e+17	0
4-hydroxybutyricacid	InChI=1S/C4H8O3/c5-3-1-2-4(6)7/h5H,1-3H2,(H,6,7)	rp_60_17	e_coli	1.2.1.10;1.2.1.57;1.2.1.87;1.3.3.6;1.3.8.1;1.3.8.7;1.3.99.2;2.7.1.24;2.8.3.9;4.2.1.120	-92.0682	biomass;fraction	0.7638744754979278;0.0	1.63e+17	0
4-hydroxybutyricacid	InChI=1S/C4H8O3/c5-3-1-2-4(6)7/h5H,1-3H2,(H,6,7)	rp_42_1	e_coli	2.7.1.24;2.8.3.9;4.2.1.120	-26.0034	biomass;fraction	0.7638744755010309;33.34588640093379	1.63e+17	0
4-hydroxybutyricacid	InChI=1S/C4H8O3/c5-3-1-2-4(6)7/h5H,1-3H2,(H,6,7)	rp_122_3	e_coli	1.2.1;1.2.1.51;1.2.3.6;1.2.4.1;1.2.7.1;1.2.7.11;1.8.1.4;2.3.1.12;2.3.1.54;2.3.1.9;2.7.1.24;2.8.3.9;4.2.1.120	28.6004	biomass;fraction	0.763874475501019;0.0003299937734164704	7.79e+18	0
4-hydroxybutyricacid	InChI=1S/C4H8O3/c5-3-1-2-4(6)7/h5H,1-3H2,(H,6,7)	rp_126_2	e_coli	2.3.1.29;2.3.1.37;2.7.1.24;2.8.3.8;2.8.3.9;4.2.1.120	-3.26091	biomass;fraction	0.7638744755010202;0.0	7.79e+18	0
4-hydroxybutyricacid	InChI=1S/C4H8O3/c5-3-1-2-4(6)7/h5H,1-3H2,(H,6,7)	rp_57_13	e_coli	1.2.1.10;1.2.1.57;1.2.1.87;1.3.3.6;1.3.8.1;1.3.8.7;1.3.99.2;2.8.3.9;4.2.1.120	144.666	biomass;fraction	0.763874475501017;0.0	7.79e+18	0
4-hydroxybutyricacid	InChI=1S/C4H8O3/c5-3-1-2-4(6)7/h5H,1-3H2,(H,6,7)	rp_77_1	e_coli	2.3.1.9;2.8.3.9;3;3.6.1.-;4.2.1.120	45.72	biomass;fraction	0.7638744755010247;10000.0	7.79e+18	0
4-hydroxybutyricacid	InChI=1S/C4H8O3/c5-3-1-2-4(6)7/h5H,1-3H2,(H,6,7)	rp_53_9	e_coli	1.3.3.6;1.3.8.1;1.3.8.7;1.3.99.2;2.7.1.24;2.8.3.9;4.2.1.120;6.2.1.2	326.793	biomass;fraction	0.7638744755010171;0.0	7.79e+18	0
4-hydroxybutyricacid	InChI=1S/C4H8O3/c5-3-1-2-4(6)7/h5H,1-3H2,(H,6,7)	rp_59_10	e_coli	1.3.3.6;1.3.8.1;1.3.8.7;1.3.99.2;2.7.1.24;2.8.3.9;4.2.1.120;6.2.1.2	316.525	biomass;fraction	0.7638744755010155;0.0	8.92e+18	0
4-hydroxybutyricacid	InChI=1S/C4H8O3/c5-3-1-2-4(6)7/h5H,1-3H2,(H,6,7)	rp_54_28	e_coli	1.2.1.10;1.2.1.57;1.2.1.87;1.3.3.6;1.3.8.1;1.3.8.7;1.3.99.2;2.7.1.24;2.8.3.9;4.2.1.120	31.7897	biomass;fraction	0.7638744755010165;0.0	8.92e+18	0
4-hydroxybutyricacid	InChI=1S/C4H8O3/c5-3-1-2-4(6)7/h5H,1-3H2,(H,6,7)	rp_66_10	e_coli	1.2.1.10;1.2.1.57;1.2.1.87;1.3.3.6;1.3.8.1;1.3.8.7;1.3.99.2;2.7.1.24;2.8.3.9;4.2.1.120	337.848	biomass;fraction	0.7638744755010171;0.0	8.92e+18	0
4-hydroxybutyricacid	InChI=1S/C4H8O3/c5-3-1-2-4(6)7/h5H,1-3H2,(H,6,7)	rp_63_30	e_coli	1.2.1.10;1.2.1.57;1.2.1.87;1.3.3.6;1.3.8.1;1.3.8.7;1.3.99.2;2.8.3.9;4.2.1.120	373.722	biomass;fraction	0.7638744755010233;0.0	8.92e+18	0
4-hydroxybutyricacid	InChI=1S/C4H8O3/c5-3-1-2-4(6)7/h5H,1-3H2,(H,6,7)	rp_64_4	e_coli	1.3.3.6;1.3.8.1;1.3.8.7;1.3.99.2;2.8.3.9;4.2.1.120	62.6613	biomass;fraction	0.7638744755010171;1.3232617972497647	8.92e+18	0
4-hydroxybutyricacid	InChI=1S/C4H8O3/c5-3-1-2-4(6)7/h5H,1-3H2,(H,6,7)	rp_54_9	e_coli	1.2.1.10;1.2.1.57;1.2.1.87;1.3.3.6;1.3.8.1;1.3.8.7;1.3.99.2;2.7.1.24;2.8.3.9;4.2.1.120	337.231	biomass;fraction	0.7638744755010198;0.0	4.85e+18	0
4-hydroxybutyricacid	InChI=1S/C4H8O3/c5-3-1-2-4(6)7/h5H,1-3H2,(H,6,7)	rp_69_20	e_coli	1.2.1.10;1.2.1.57;1.2.1.87;1.3.3.6;1.3.8.1;1.3.8.7;1.3.99.2;2.8.3.9;4.2.1.120	384.606	biomass;fraction	0.7638744755010195;0.0	4.85e+18	0
4-hydroxybutyricacid	InChI=1S/C4H8O3/c5-3-1-2-4(6)7/h5H,1-3H2,(H,6,7)	rp_68_1	e_coli	1.3.3.6;1.3.8.1;1.3.8.7;1.3.99.2;2.8.3.9;4.2.1.120;6.2.1.2	132.472	biomass;fraction	0.7638744755010175;0.0	4.85e+18	0
4-hydroxybutyricacid	InChI=1S/C4H8O3/c5-3-1-2-4(6)7/h5H,1-3H2,(H,6,7)	rp_137_2	e_coli	2.3.1.9;2.7.1.24;2.8.3.9;4.2.1.120;6.2.1.1;6.2.1.13	53.7324	biomass;fraction	0.7638744755010223;0.00032999377341669245	4.85e+18	0
4-hydroxybutyricacid	InChI=1S/C4H8O3/c5-3-1-2-4(6)7/h5H,1-3H2,(H,6,7)	rp_60_5	e_coli	1.2.1.10;1.2.1.57;1.2.1.87;1.3.3.6;1.3.8.1;1.3.8.7;1.3.99.2;2.7.1.24;2.8.3.9;4.2.1.120	69.7649	biomass;fraction	0.7638744755010183;0.0	4.85e+18	0
4-hydroxybutyricacid	InChI=1S/C4H8O3/c5-3-1-2-4(6)7/h5H,1-3H2,(H,6,7)	rp_48_1	e_coli	2.8.3.9;4.2.1.120	8.11815	biomass;fraction	0.7638744755012693;10000.0	1.31e+18	0
4-hydroxybutyricacid	InChI=1S/C4H8O3/c5-3-1-2-4(6)7/h5H,1-3H2,(H,6,7)	rp_97_2	e_coli	2.3.1.194;2.7.1.24;2.8.3.9;4.2.1.120	48.1287	biomass;fraction	0.763874475501023;0.00032999377341802244	1.31e+18	0
4-hydroxybutyricacid	InChI=1S/C4H8O3/c5-3-1-2-4(6)7/h5H,1-3H2,(H,6,7)	rp_66_18	e_coli	1.2.1.10;1.2.1.57;1.2.1.87;1.3.3.6;1.3.8.1;1.3.8.7;1.3.99.2;2.7.1.24;2.8.3.9;4.2.1.120	30.0392	biomass;fraction	0.7638744755010196;0.0	1.31e+18	0
4-hydroxybutyricacid	InChI=1S/C4H8O3/c5-3-1-2-4(6)7/h5H,1-3H2,(H,6,7)	rp_71_2	e_coli	1.3.3.6;1.3.8.1;1.3.8.7;1.3.99.2;2.8.3.9;3;3.6.1.-;4.2.1.120	-4.89215	biomass;fraction	0.7638744755010201;0.0	1.31e+18	0
4-hydroxybutyricacid	InChI=1S/C4H8O3/c5-3-1-2-4(6)7/h5H,1-3H2,(H,6,7)	rp_26_1	e_coli	4.2.1.120	25.3521	biomass;fraction	0.7638744755010212;1.1316982853984563	1.31e+18	0
4-hydroxybutyricacid	InChI=1S/C4H8O3/c5-3-1-2-4(6)7/h5H,1-3H2,(H,6,7)	rp_105_1	e_coli	2.7.1.24;2.8.3.8;2.8.3.9;4.2.1.120	1829.64	biomass;fraction	0.7638744755010207;0.0	6.23e+18	0
4-hydroxybutyricacid	InChI=1S/C4H8O3/c5-3-1-2-4(6)7/h5H,1-3H2,(H,6,7)	rp_57_23	e_coli	1.2.1.10;1.2.1.57;1.2.1.87;1.3.3.6;1.3.8.1;1.3.8.7;1.3.99.2;2.8.3.9;4.2.1.120	144.666	biomass;fraction	0.7638744755010165;0.0	6.23e+18	0
4-hydroxybutyricacid	InChI=1S/C4H8O3/c5-3-1-2-4(6)7/h5H,1-3H2,(H,6,7)	rp_69_25	e_coli	1.2.1.10;1.2.1.57;1.2.1.87;1.3.3.6;1.3.8.1;1.3.8.7;1.3.99.2;2.8.3.9;4.2.1.120	127.408	biomass;fraction	0.763874475501;0.0	6.23e+18	0
4-hydroxybutyricacid	InChI=1S/C4H8O3/c5-3-1-2-4(6)7/h5H,1-3H2,(H,6,7)	rp_149_1	e_coli	1.2.1.10;2.3.1.9;2.8.3.9;4.2.1.120	91.6081	biomass;fraction	0.7638761327129783;0.0003299944893321305	6.23e+18	0
4-hydroxybutyricacid	InChI=1S/C4H8O3/c5-3-1-2-4(6)7/h5H,1-3H2,(H,6,7)	rp_57_24	e_coli	1.2.1.10;1.2.1.57;1.2.1.87;1.3.3.6;1.3.8.1;1.3.8.7;1.3.99.2;2.8.3.9;4.2.1.120	131.339	biomass;fraction	0.7638744755008059;0.0	6.23e+18	0
4-hydroxybutyricacid	InChI=1S/C4H8O3/c5-3-1-2-4(6)7/h5H,1-3H2,(H,6,7)	rp_102_3	e_coli	2.7.1.24;2.8.3.8;2.8.3.9;4.2.1.120	-3517.24	biomass;fraction	0.7638744755010158;0.0	7.57e+18	0
4-hydroxybutyricacid	InChI=1S/C4H8O3/c5-3-1-2-4(6)7/h5H,1-3H2,(H,6,7)	rp_61_9	e_coli	1.3.3.6;1.3.8.1;1.3.8.7;1.3.99.2;2.7.1.24;2.8.3.9;4.2.1.120	268.556	biomass;fraction	0.7638744755010142;1.1509230580835244	7.57e+18	0
4-hydroxybutyricacid	InChI=1S/C4H8O3/c5-3-1-2-4(6)7/h5H,1-3H2,(H,6,7)	rp_63_22	e_coli	1.2.1.10;1.2.1.57;1.2.1.87;1.3.3.6;1.3.8.1;1.3.8.7;1.3.99.2;2.8.3.9;4.2.1.120	-32.3007	biomass;fraction	0.7638744755010244;0.0	7.57e+18	0
4-hydroxybutyricacid	InChI=1S/C4H8O3/c5-3-1-2-4(6)7/h5H,1-3H2,(H,6,7)	rp_54_29	e_coli	1.2.1.10;1.2.1.57;1.2.1.87;1.3.3.6;1.3.8.1;1.3.8.7;1.3.99.2;2.7.1.24;2.8.3.9;4.2.1.120	337.233	biomass;fraction	0.7638744755010123;0.0	7.57e+18	0
4-hydroxybutyricacid	InChI=1S/C4H8O3/c5-3-1-2-4(6)7/h5H,1-3H2,(H,6,7)	rp_69_15	e_coli	1.2.1.10;1.2.1.57;1.2.1.87;1.3.3.6;1.3.8.1;1.3.8.7;1.3.99.2;2.8.3.9;4.2.1.120	127.408	biomass;fraction	0.7638744755010195;0.0	7.57e+18	0
4-hydroxybutyricacid	InChI=1S/C4H8O3/c5-3-1-2-4(6)7/h5H,1-3H2,(H,6,7)	rp_72_7	e_coli	1.3.3.6;1.3.8.1;1.3.8.7;1.3.99.2;2.8.3.9;3;3.6.1.-;4.2.1.120	-14.819	biomass;fraction	0.7638744755010193;1.3232617972497942	5.91e+18	0
4-hydroxybutyricacid	InChI=1S/C4H8O3/c5-3-1-2-4(6)7/h5H,1-3H2,(H,6,7)	rp_60_19	e_coli	1.2.1.10;1.2.1.57;1.2.1.87;1.3.3.6;1.3.8.1;1.3.8.7;1.3.99.2;2.7.1.24;2.8.3.9;4.2.1.120	324.598	biomass;fraction	0.7638744755010192;0.0	5.91e+18	0
4-hydroxybutyricacid	InChI=1S/C4H8O3/c5-3-1-2-4(6)7/h5H,1-3H2,(H,6,7)	rp_109_1	e_coli	2.3.1.194;2.7.1.24;2.8.3.9;4.2.1.120	-30.6466	biomass;fraction	0.7638744755010157;16.672943200467508	5.91e+18	0
4-hydroxybutyricacid	InChI=1S/C4H8O3/c5-3-1-2-4(6)7/h5H,1-3H2,(H,6,7)	rp_54_13	e_coli	1.2.1.10;1.2.1.57;1.2.1.87;1.3.3.6;1.3.8.1;1.3.8.7;1.3.99.2;2.7.1.24;2.8.3.9;4.2.1.120	97.9089	biomass;fraction	0.763874475501017;0.0	5.91e+18	0
4-hydroxybutyricacid	InChI=1S/C4H8O3/c5-3-1-2-4(6)7/h5H,1-3H2,(H,6,7)	rp_55_9	e_coli	1.3.3.6;1.3.8.1;1.3.8.7;1.3.99.2;2.7.1.24;2.8.3.9;4.2.1.120	281.191	biomass;fraction	0.7638744755010141;0.0	5.91e+18	0
4-hydroxybutyricacid	InChI=1S/C4H8O3/c5-3-1-2-4(6)7/h5H,1-3H2,(H,6,7)	rp_57_11	e_coli	1.2.1.10;1.2.1.57;1.2.1.87;1.3.3.6;1.3.8.1;1.3.8.7;1.3.99.2;2.8.3.9;4.2.1.120	144.663	biomass;fraction	0.763874475501017;0.0	9.03e+18	0
4-hydroxybutyricacid	InChI=1S/C4H8O3/c5-3-1-2-4(6)7/h5H,1-3H2,(H,6,7)	rp_58_2	e_coli	1.3.3.6;1.3.8.1;1.3.8.7;1.3.99.2;2.8.3.9;4.2.1.120	-4.89215	biomass;fraction	0.7638744755010175;0.0	9.03e+18	0
4-hydroxybutyricacid	InChI=1S/C4H8O3/c5-3-1-2-4(6)7/h5H,1-3H2,(H,6,7)	rp_84_1	e_coli	2.8.3.8;2.8.3.9;3;3.6.1.-;4.2.1.120	25.1058	biomass;fraction	0.7638744755010249;0.0	9.03e+18	0
4-hydroxybutyricacid	InChI=1S/C4H8O3/c5-3-1-2-4(6)7/h5H,1-3H2,(H,6,7)	rp_103_3	e_coli	2.3.1.194;2.7.1.24;2.8.3.9;4.2.1.120	-3527.98	biomass;fraction	0.7640006375108896;0.00011001609180164944	9.03e+18	0
4-hydroxybutyricacid	InChI=1S/C4H8O3/c5-3-1-2-4(6)7/h5H,1-3H2,(H,6,7)	rp_25_1	e_coli	2.7.1.24;4.2.1.120	-21.4045	biomass;fraction	0.7638744755010197;1.10704254933314	9.03e+18	0
4-hydroxybutyricacid	InChI=1S/C4H8O3/c5-3-1-2-4(6)7/h5H,1-3H2,(H,6,7)	rp_76_2	e_coli	2.8.3.5;2.8.3.9;3;3.6.1.-;4.2.1.120	31.6378	biomass;fraction	0.7638744755004945;0.0	5.4e+18	0
4-hydroxybutyricacid	InChI=1S/C4H8O3/c5-3-1-2-4(6)7/h5H,1-3H2,(H,6,7)	rp_56_8	e_coli	1.3.3.6;1.3.8.1;1.3.8.7;1.3.99.2;2.8.3.9;4.2.1.120;6.2.1.2	68.1059	biomass;fraction	0.7638744755010178;0.0	5.4e+18	0
4-hydroxybutyricacid	InChI=1S/C4H8O3/c5-3-1-2-4(6)7/h5H,1-3H2,(H,6,7)	rp_63_17	e_coli	1.2.1.10;1.2.1.57;1.2.1.87;1.3.3.6;1.3.8.1;1.3.8.7;1.3.99.2;2.8.3.9;4.2.1.120	-36.2299	biomass;fraction	0.7638744755059731;0.0	5.4e+18	0
4-hydroxybutyricacid	InChI=1S/C4H8O3/c5-3-1-2-4(6)7/h5H,1-3H2,(H,6,7)	rp_69_26	e_coli	1.2.1.10;1.2.1.57;1.2.1.87;1.3.3.6;1.3.8.1;1.3.8.7;1.3.99.2;2.8.3.9;4.2.1.120	13.5383	biomass;fraction	0.763874475501;0.0	5.4e+18	0
4-hydroxybutyricacid	InChI=1S/C4H8O3/c5-3-1-2-4(6)7/h5H,1-3H2,(H,6,7)	rp_54_20	e_coli	1.2.1.10;1.2.1.57;1.2.1.87;1.3.3.6;1.3.8.1;1.3.8.7;1.3.99.2;2.7.1.24;2.8.3.9;4.2.1.120	339.6	biomass;fraction	0.7638744755010168;0.0	5.4e+18	0
4-hydroxybutyricacid	InChI=1S/C4H8O3/c5-3-1-2-4(6)7/h5H,1-3H2,(H,6,7)	rp_80_4	e_coli	2.3.1.9;2.8.3.9;3;3.6.1.-;4.2.1.120	33.0849	biomass;fraction	0.7638744755010222;10000.000000000007	6e+17	0
4-hydroxybutyricacid	InChI=1S/C4H8O3/c5-3-1-2-4(6)7/h5H,1-3H2,(H,6,7)	rp_57_18	e_coli	1.2.1.10;1.2.1.57;1.2.1.87;1.3.3.6;1.3.8.1;1.3.8.7;1.3.99.2;2.8.3.9;4.2.1.120	78.5463	biomass;fraction	0.7638744755010219;0.0	6e+17	0
4-hydroxybutyricacid	InChI=1S/C4H8O3/c5-3-1-2-4(6)7/h5H,1-3H2,(H,6,7)	rp_66_2	e_coli	1.2.1.10;1.2.1.57;1.2.1.87;1.3.3.6;1.3.8.1;1.3.8.7;1.3.99.2;2.7.1.24;2.8.3.9;4.2.1.120	-78.1569	biomass;fraction	0.7638744755010202;0.0	6e+17	0
4-hydroxybutyricacid	InChI=1S/C4H8O3/c5-3-1-2-4(6)7/h5H,1-3H2,(H,6,7)	rp_124_1	e_coli	1.2.1;1.2.1.51;1.2.3.6;1.2.4.1;1.2.7.1;1.2.7.11;1.8.1.4;2.3.1.12;2.3.1.194;2.3.1.54;2.7.1.24;2.8.3.9;4.2.1.120	-15.4224	biomass;fraction	0.7638744755010182;0.0003299937734162206	6e+17	0
4-hydroxybutyricacid	InChI=1S/C4H8O3/c5-3-1-2-4(6)7/h5H,1-3H2,(H,6,7)	rp_102_1	e_coli	2.7.1.24;2.8.3.8;2.8.3.9;4.2.1.120	1685.49	biomass;fraction	0.7638744755010195;0.0	6e+17	0
4-hydroxybutyricacid	InChI=1S/C4H8O3/c5-3-1-2-4(6)7/h5H,1-3H2,(H,6,7)	rp_35_4	e_coli	1.1.99.24;2.8.3.12;4.2.1.-;4.2.1.167;6.4.1.4	24.0467	biomass;fraction	0.7638744755010217;0.2402517873020843	8.71e+18	0
4-hydroxybutyricacid	InChI=1S/C4H8O3/c5-3-1-2-4(6)7/h5H,1-3H2,(H,6,7)	rp_55_6	e_coli	1.3.3.6;1.3.8.1;1.3.8.7;1.3.99.2;2.7.1.24;2.8.3.9;4.2.1.120	-87.5104	biomass;fraction	0.7638744755010161;0.0	8.71e+18	0
4-hydroxybutyricacid	InChI=1S/C4H8O3/c5-3-1-2-4(6)7/h5H,1-3H2,(H,6,7)	rp_71_1	e_coli	1.3.3.6;1.3.8.1;1.3.8.7;1.3.99.2;2.8.3.9;3;3.6.1.-;4.2.1.120	88.6208	biomass;fraction	0.7638744755010136;0.0	8.71e+18	0
4-hydroxybutyricacid	InChI=1S/C4H8O3/c5-3-1-2-4(6)7/h5H,1-3H2,(H,6,7)	rp_57_14	e_coli	1.2.1.10;1.2.1.57;1.2.1.87;1.3.3.6;1.3.8.1;1.3.8.7;1.3.99.2;2.8.3.9;4.2.1.120	131.339	biomass;fraction	0.7638744755010204;0.0	8.71e+18	0
4-hydroxybutyricacid	InChI=1S/C4H8O3/c5-3-1-2-4(6)7/h5H,1-3H2,(H,6,7)	rp_101_2	e_coli	2.3.1.9;2.7.1.24;2.8.3.9;4.2.1.120	1362.74	biomass;fraction	0.7638744755010177;0.2967554417422429	8.71e+18	0
4-hydroxybutyricacid	InChI=1S/C4H8O3/c5-3-1-2-4(6)7/h5H,1-3H2,(H,6,7)	rp_113_2	e_coli	2.3.1.9;2.7.1.24;2.8.3.9;4.2.1.120	62.114	biomass;fraction	0.7638744755010155;0.00032999377341669245	8.21e+18	0
4-hydroxybutyricacid	InChI=1S/C4H8O3/c5-3-1-2-4(6)7/h5H,1-3H2,(H,6,7)	rp_59_7	e_coli	1.3.3.6;1.3.8.1;1.3.8.7;1.3.99.2;2.7.1.24;2.8.3.9;4.2.1.120;6.2.1.2	-107.458	biomass;fraction	0.763874475501019;0.0	8.21e+18	0
4-hydroxybutyricacid	InChI=1S/C4H8O3/c5-3-1-2-4(6)7/h5H,1-3H2,(H,6,7)	rp_54_14	e_coli	1.2.1.10;1.2.1.57;1.2.1.87;1.3.3.6;1.3.8.1;1.3.8.7;1.3.99.2;2.7.1.24;2.8.3.9;4.2.1.120	84.5824	biomass;fraction	0.763874475501018;0.0	8.21e+18	0
4-hydroxybutyricacid	InChI=1S/C4H8O3/c5-3-1-2-4(6)7/h5H,1-3H2,(H,6,7)	rp_71_39	e_coli	1.3.3.6;1.3.8.1;1.3.8.7;1.3.99.2;2.8.3.9;3;3.6.1.-;4.2.1.120	327.947	biomass;fraction	0.7638744755010166;0.0	8.21e+18	0
4-hydroxybutyricacid	InChI=1S/C4H8O3/c5-3-1-2-4(6)7/h5H,1-3H2,(H,6,7)	rp_57_15	e_coli	1.2.1.10;1.2.1.57;1.2.1.87;1.3.3.6;1.3.8.1;1.3.8.7;1.3.99.2;2.8.3.9;4.2.1.120	129.159	biomass;fraction	0.7638744755010168;0.0	8.21e+18	0
4-hydroxybutyricacid	InChI=1S/C4H8O3/c5-3-1-2-4(6)7/h5H,1-3H2,(H,6,7)	rp_99_1	e_coli	2.7.1.24;2.8.3.8;2.8.3.9;4.2.1.120	-57.7439	biomass;fraction	0.7638744755010196;0.0	3.46e+18	0
4-hydroxybutyricacid	InChI=1S/C4H8O3/c5-3-1-2-4(6)7/h5H,1-3H2,(H,6,7)	rp_66_14	e_coli	1.2.1.10;1.2.1.57;1.2.1.87;1.3.3.6;1.3.8.1;1.3.8.7;1.3.99.2;2.7.1.24;2.8.3.9;4.2.1.120	82.8319	biomass;fraction	0.7638744755010206;0.0	3.46e+18	0
4-hydroxybutyricacid	InChI=1S/C4H8O3/c5-3-1-2-4(6)7/h5H,1-3H2,(H,6,7)	rp_69_8	e_coli	1.2.1.10;1.2.1.57;1.2.1.87;1.3.3.6;1.3.8.1;1.3.8.7;1.3.99.2;2.8.3.9;4.2.1.120	76.7937	biomass;fraction	0.7638744755010204;0.0	3.46e+18	0
4-hydroxybutyricacid	InChI=1S/C4H8O3/c5-3-1-2-4(6)7/h5H,1-3H2,(H,6,7)	rp_63_27	e_coli	1.2.1.10;1.2.1.57;1.2.1.87;1.3.3.6;1.3.8.1;1.3.8.7;1.3.99.2;2.8.3.9;4.2.1.120	-36.2299	biomass;fraction	0.7638744755010244;0.0	3.46e+18	0
4-hydroxybutyricacid	InChI=1S/C4H8O3/c5-3-1-2-4(6)7/h5H,1-3H2,(H,6,7)	rp_70_6	e_coli	1.3.3.6;1.3.8.1;1.3.8.7;1.3.99.2;2.8.3.9;4.2.1.120	-42.5043	biomass;fraction	0.76387447550102;0.0	3.46e+18	0
4-hydroxybutyricacid	InChI=1S/C4H8O3/c5-3-1-2-4(6)7/h5H,1-3H2,(H,6,7)	rp_60_27	e_coli	1.2.1.10;1.2.1.57;1.2.1.87;1.3.3.6;1.3.8.1;1.3.8.7;1.3.99.2;2.7.1.24;2.8.3.9;4.2.1.120	-92.0682	biomass;fraction	0.7638744755010135;0.0	1.74e+17	0
4-hydroxybutyricacid	InChI=1S/C4H8O3/c5-3-1-2-4(6)7/h5H,1-3H2,(H,6,7)	rp_131_2	e_coli	2.3.1.9;2.3.3.8;2.7.1.24;2.8.3.9;4.1.3.6;4.2.1.120	40.4191	biomass;fraction	0.7638744755010213;0.0003299937734139503	1.74e+17	0
4-hydroxybutyricacid	InChI=1S/C4H8O3/c5-3-1-2-4(6)7/h5H,1-3H2,(H,6,7)	rp_110_1	e_coli	2.3.1.9;2.7.1.24;2.8.3.9;4.2.1.120	34.2922	biomass;fraction	0.7638744755010188;0.0003299937734164704	1.74e+17	0
4-hydroxybutyricacid	InChI=1S/C4H8O3/c5-3-1-2-4(6)7/h5H,1-3H2,(H,6,7)	rp_87_2	e_coli	1.2.1.10;2.7.1.24;2.8.3.8;2.8.3.9;4.2.1.120	25.99	biomass;fraction	0.7638744755010164;0.0	1.74e+17	0
4-hydroxybutyricacid	InChI=1S/C4H8O3/c5-3-1-2-4(6)7/h5H,1-3H2,(H,6,7)	rp_57_4	e_coli	1.2.1.10;1.2.1.57;1.2.1.87;1.3.3.6;1.3.8.1;1.3.8.7;1.3.99.2;2.8.3.9;4.2.1.120	131.337	biomass;fraction	0.7638744755010177;0.0	1.74e+17	0
4-hydroxybutyricacid	InChI=1S/C4H8O3/c5-3-1-2-4(6)7/h5H,1-3H2,(H,6,7)	rp_60_10	e_coli	1.2.1.10;1.2.1.57;1.2.1.87;1.3.3.6;1.3.8.1;1.3.8.7;1.3.99.2;2.7.1.24;2.8.3.9;4.2.1.120	326.963	biomass;fraction	0.7638744755010183;0.0	6.18e+18	0
4-hydroxybutyricacid	InChI=1S/C4H8O3/c5-3-1-2-4(6)7/h5H,1-3H2,(H,6,7)	rp_51_2	e_coli	2.8.3.9;4.2.1.120;6.2.1.16	126.631	biomass;fraction	0.7638744755010272;0.0	6.18e+18	0
4-hydroxybutyricacid	InChI=1S/C4H8O3/c5-3-1-2-4(6)7/h5H,1-3H2,(H,6,7)	rp_63_29	e_coli	1.2.1.10;1.2.1.57;1.2.1.87;1.3.3.6;1.3.8.1;1.3.8.7;1.3.99.2;2.8.3.9;4.2.1.120	371.355	biomass;fraction	0.7638744755010233;0.0	6.18e+18	0
4-hydroxybutyricacid	InChI=1S/C4H8O3/c5-3-1-2-4(6)7/h5H,1-3H2,(H,6,7)	rp_54_26	e_coli	1.2.1.10;1.2.1.57;1.2.1.87;1.3.3.6;1.3.8.1;1.3.8.7;1.3.99.2;2.7.1.24;2.8.3.9;4.2.1.120	-31.4678	biomass;fraction	0.7638744755010123;0.0	6.18e+18	0
4-hydroxybutyricacid	InChI=1S/C4H8O3/c5-3-1-2-4(6)7/h5H,1-3H2,(H,6,7)	rp_122_6	e_coli	1.2.1;1.2.1.51;1.2.3.6;1.2.4.1;1.2.7.1;1.2.7.11;1.8.1.4;2.3.1.12;2.3.1.54;2.3.1.9;2.7.1.24;2.8.3.9;4.2.1.120	14.1898	biomass;fraction	0.7638748068308615;0.0003299939165506416	6.18e+18	0
4-hydroxybutyricacid	InChI=1S/C4H8O3/c5-3-1-2-4(6)7/h5H,1-3H2,(H,6,7)	rp_98_2	e_coli	2.3.1.9;2.7.1.24;2.8.3.9;4.2.1.120	74.9898	biomass;fraction	0.7638744755010194;0.0003299937734163594	6.86e+18	0
4-hydroxybutyricacid	InChI=1S/C4H8O3/c5-3-1-2-4(6)7/h5H,1-3H2,(H,6,7)	rp_124_4	e_coli	1.2.1;1.2.1.51;1.2.3.6;1.2.4.1;1.2.7.1;1.2.7.11;1.8.1.4;2.3.1.12;2.3.1.194;2.3.1.54;2.7.1.24;2.8.3.9;4.2.1.120	-52.4097	biomass;fraction	0.7638744755010197;0.0003299937734160263	6.86e+18	0
4-hydroxybutyricacid	InChI=1S/C4H8O3/c5-3-1-2-4(6)7/h5H,1-3H2,(H,6,7)	rp_146_1	e_coli	2.3.1.8;2.3.1.9;2.7.1.24;2.8.3.9;4.2.1.120	39.742	biomass;fraction	0.7638744755010183;0.00032999377341669245	6.86e+18	0
4-hydroxybutyricacid	InChI=1S/C4H8O3/c5-3-1-2-4(6)7/h5H,1-3H2,(H,6,7)	rp_57_10	e_coli	1.2.1.10;1.2.1.57;1.2.1.87;1.3.3.6;1.3.8.1;1.3.8.7;1.3.99.2;2.8.3.9;4.2.1.120	386.355	biomass;fraction	0.7638744755010185;0.0	6.86e+18	0
4-hydroxybutyricacid	InChI=1S/C4H8O3/c5-3-1-2-4(6)7/h5H,1-3H2,(H,6,7)	rp_54_7	e_coli	1.2.1.10;1.2.1.57;1.2.1.87;1.3.3.6;1.3.8.1;1.3.8.7;1.3.99.2;2.7.1.24;2.8.3.9;4.2.1.120	-82.4965	biomass;fraction	0.7638744755010177;0.0	6.86e+18	0
4-hydroxybutyricacid	InChI=1S/C4H8O3/c5-3-1-2-4(6)7/h5H,1-3H2,(H,6,7)	rp_24_1	e_coli	2.8.3.9;4.2.1.120	37.9872	biomass;fraction	0.7638744755010184;0.0	4.71e+18	0
4-hydroxybutyricacid	InChI=1S/C4H8O3/c5-3-1-2-4(6)7/h5H,1-3H2,(H,6,7)	rp_87_1	e_coli	1.2.1.10;2.7.1.24;2.8.3.8;2.8.3.9;4.2.1.120	25.9878	biomass;fraction	0.7638744755010145;0.0	4.71e+18	0
4-hydroxybutyricacid	InChI=1S/C4H8O3/c5-3-1-2-4(6)7/h5H,1-3H2,(H,6,7)	rp_69_22	e_coli	1.2.1.10;1.2.1.57;1.2.1.87;1.3.3.6;1.3.8.1;1.3.8.7;1.3.99.2;2.8.3.9;4.2.1.120	-25.8928	biomass;fraction	0.7638744755010178;0.0	4.71e+18	0
4-hydroxybutyricacid	InChI=1S/C4H8O3/c5-3-1-2-4(6)7/h5H,1-3H2,(H,6,7)	rp_58_6	e_coli	1.3.3.6;1.3.8.1;1.3.8.7;1.3.99.2;2.8.3.9;4.2.1.120	-40.7538	biomass;fraction	0.7638744755010161;0.0	4.71e+18	0
4-hydroxybutyricacid	InChI=1S/C4H8O3/c5-3-1-2-4(6)7/h5H,1-3H2,(H,6,7)	rp_54_21	e_coli	1.2.1.10;1.2.1.57;1.2.1.87;1.3.3.6;1.3.8.1;1.3.8.7;1.3.99.2;2.7.1.24;2.8.3.9;4.2.1.120	97.9068	biomass;fraction	0.7638744755010165;0.0	4.71e+18	0
4-hydroxybutyricacid	InChI=1S/C4H8O3/c5-3-1-2-4(6)7/h5H,1-3H2,(H,6,7)	rp_70_7	e_coli	1.3.3.6;1.3.8.1;1.3.8.7;1.3.99.2;2.8.3.9;4.2.1.120	-8.41112	biomass;fraction	0.7638744755010224;0.0	8.6e+18	0
4-hydroxybutyricacid	InChI=1S/C4H8O3/c5-3-1-2-4(6)7/h5H,1-3H2,(H,6,7)	rp_66_28	e_coli	1.2.1.10;1.2.1.57;1.2.1.87;1.3.3.6;1.3.8.1;1.3.8.7;1.3.99.2;2.7.1.24;2.8.3.9;4.2.1.120	30.0392	biomass;fraction	0.7638744755010152;0.0	8.6e+18	0
4-hydroxybutyricacid	InChI=1S/C4H8O3/c5-3-1-2-4(6)7/h5H,1-3H2,(H,6,7)	rp_56_4	e_coli	1.3.3.6;1.3.8.1;1.3.8.7;1.3.99.2;2.8.3.9;4.2.1.120;6.2.1.2	120.899	biomass;fraction	0.7638744755010134;0.0	8.6e+18	0
4-hydroxybutyricacid	InChI=1S/C4H8O3/c5-3-1-2-4(6)7/h5H,1-3H2,(H,6,7)	rp_60_14	e_coli	1.2.1.10;1.2.1.57;1.2.1.87;1.3.3.6;1.3.8.1;1.3.8.7;1.3.99.2;2.7.1.24;2.8.3.9;4.2.1.120	71.9473	biomass;fraction	0.7638744754979278;0.0	8.6e+18	0
4-hydroxybutyricacid	InChI=1S/C4H8O3/c5-3-1-2-4(6)7/h5H,1-3H2,(H,6,7)	rp_63_25	e_coli	1.2.1.10;1.2.1.57;1.2.1.87;1.3.3.6;1.3.8.1;1.3.8.7;1.3.99.2;2.8.3.9;4.2.1.120	116.524	biomass;fraction	0.7638744755010233;0.0	8.6e+18	0
4-hydroxybutyricacid	InChI=1S/C4H8O3/c5-3-1-2-4(6)7/h5H,1-3H2,(H,6,7)	rp_9_2	e_coli	1.1.99.24;2.3.3.11	-20.7579	biomass;fraction	0.7638744755010273;2.453556849940797	6.84e+18	1
4-hydroxybutyricacid	InChI=1S/C4H8O3/c5-3-1-2-4(6)7/h5H,1-3H2,(H,6,7)	rp_69_27	e_coli	1.2.1.10;1.2.1.57;1.2.1.87;1.3.3.6;1.3.8.1;1.3.8.7;1.3.99.2;2.8.3.9;4.2.1.120	-29.822	biomass;fraction	0.7638744755010178;0.0	6.84e+18	0
4-hydroxybutyricacid	InChI=1S/C4H8O3/c5-3-1-2-4(6)7/h5H,1-3H2,(H,6,7)	rp_56_3	e_coli	1.3.3.6;1.3.8.1;1.3.8.7;1.3.99.2;2.8.3.9;4.2.1.120;6.2.1.2	134.225	biomass;fraction	0.7638744755010192;0.0	6.84e+18	0
4-hydroxybutyricacid	InChI=1S/C4H8O3/c5-3-1-2-4(6)7/h5H,1-3H2,(H,6,7)	rp_56_9	e_coli	1.3.3.6;1.3.8.1;1.3.8.7;1.3.99.2;2.8.3.9;4.2.1.120;6.2.1.2	373.55	biomass;fraction	0.7638744755010171;0.0	6.84e+18	0
4-hydroxybutyricacid	InChI=1S/C4H8O3/c5-3-1-2-4(6)7/h5H,1-3H2,(H,6,7)	rp_70_10	e_coli	1.3.3.6;1.3.8.1;1.3.8.7;1.3.99.2;2.8.3.9;4.2.1.120	328.564	biomass;fraction	0.76387447550102;0.0	6.84e+18	0
4-hydroxybutyricacid	InChI=1S/C4H8O3/c5-3-1-2-4(6)7/h5H,1-3H2,(H,6,7)	rp_141_1	e_coli	2.7.1.24;2.8.3.8;2.8.3.9;4.2.1.120	47.8272	biomass;fraction	0.7638744755010204;0.0	4.12e+18	0
4-hydroxybutyricacid	InChI=1S/C4H8O3/c5-3-1-2-4(6)7/h5H,1-3H2,(H,6,7)	rp_69_18	e_coli	1.2.1.10;1.2.1.57;1.2.1.87;1.3.3.6;1.3.8.1;1.3.8.7;1.3.99.2;2.8.3.9;4.2.1.120	76.7958	biomass;fraction	0.7638744755010185;0.0	4.12e+18	0
4-hydroxybutyricacid	InChI=1S/C4H8O3/c5-3-1-2-4(6)7/h5H,1-3H2,(H,6,7)	rp_61_6	e_coli	1.3.3.6;1.3.8.1;1.3.8.7;1.3.99.2;2.7.1.24;2.8.3.9;4.2.1.120	-100.145	biomass;fraction	0.7638744755010248;1.1022397617004345	4.12e+18	0
4-hydroxybutyricacid	InChI=1S/C4H8O3/c5-3-1-2-4(6)7/h5H,1-3H2,(H,6,7)	rp_63_24	e_coli	1.2.1.10;1.2.1.57;1.2.1.87;1.3.3.6;1.3.8.1;1.3.8.7;1.3.99.2;2.8.3.9;4.2.1.120	118.704	biomass;fraction	0.7638744755010244;0.0	4.12e+18	0
4-hydroxybutyricacid	InChI=1S/C4H8O3/c5-3-1-2-4(6)7/h5H,1-3H2,(H,6,7)	rp_67_9	e_coli	1.3.3.6;1.3.8.1;1.3.8.7;1.3.99.2;2.7.1.24;2.8.3.9;4.2.1.120	279.44	biomass;fraction	0.7638744755010193;0.0	4.12e+18	0
4-hydroxybutyricacid	InChI=1S/C4H8O3/c5-3-1-2-4(6)7/h5H,1-3H2,(H,6,7)	rp_63_12	e_coli	1.2.1.10;1.2.1.57;1.2.1.87;1.3.3.6;1.3.8.1;1.3.8.7;1.3.99.2;2.8.3.9;4.2.1.120	-32.3007	biomass;fraction	0.7638744755059731;0.0	5.57e+16	0
4-hydroxybutyricacid	InChI=1S/C4H8O3/c5-3-1-2-4(6)7/h5H,1-3H2,(H,6,7)	rp_102_2	e_coli	2.7.1.24;2.8.3.8;2.8.3.9;4.2.1.120	1343.88	biomass;fraction	0.7638744755010196;0.0	5.57e+16	0
4-hydroxybutyricacid	InChI=1S/C4H8O3/c5-3-1-2-4(6)7/h5H,1-3H2,(H,6,7)	rp_31_1	e_coli	3;3.6.1.-;4.2.1.120	36.2367	biomass;fraction	0.763874475501016;0.0	5.57e+16	0
4-hydroxybutyricacid	InChI=1S/C4H8O3/c5-3-1-2-4(6)7/h5H,1-3H2,(H,6,7)	rp_60_23	e_coli	1.2.1.10;1.2.1.57;1.2.1.87;1.3.3.6;1.3.8.1;1.3.8.7;1.3.99.2;2.7.1.24;2.8.3.9;4.2.1.120	85.2739	biomass;fraction	0.7638744755010233;0.0	5.57e+16	0
4-hydroxybutyricacid	InChI=1S/C4H8O3/c5-3-1-2-4(6)7/h5H,1-3H2,(H,6,7)	rp_100_2	e_coli	2.3.1.194;2.7.1.24;2.8.3.9;4.2.1.120	45.3797	biomass;fraction	0.7638744755010223;0.0003299937734180331	5.57e+16	0
4-hydroxybutyricacid	InChI=1S/C4H8O3/c5-3-1-2-4(6)7/h5H,1-3H2,(H,6,7)	rp_149_2	e_coli	1.2.1.10;2.3.1.9;2.8.3.9;4.2.1.120	91.6103	biomass;fraction	0.7638764641562222;0.00032999463251548455	5.98e+18	0
4-hydroxybutyricacid	InChI=1S/C4H8O3/c5-3-1-2-4(6)7/h5H,1-3H2,(H,6,7)	rp_54_15	e_coli	1.2.1.10;1.2.1.57;1.2.1.87;1.3.3.6;1.3.8.1;1.3.8.7;1.3.99.2;2.7.1.24;2.8.3.9;4.2.1.120	82.4022	biomass;fraction	0.7638744755010168;0.0	5.98e+18	0
4-hydroxybutyricacid	InChI=1S/C4H8O3/c5-3-1-2-4(6)7/h5H,1-3H2,(H,6,7)	rp_67_4	e_coli	1.3.3.6;1.3.8.1;1.3.8.7;1.3.99.2;2.7.1.24;2.8.3.9;4.2.1.120	26.7893	biomass;fraction	0.7638744755010158;0.0	5.98e+18	0
4-hydroxybutyricacid	InChI=1S/C4H8O3/c5-3-1-2-4(6)7/h5H,1-3H2,(H,6,7)	rp_57_29	e_coli	1.2.1.10;1.2.1.57;1.2.1.87;1.3.3.6;1.3.8.1;1.3.8.7;1.3.99.2;2.8.3.9;4.2.1.120	383.99	biomass;fraction	0.7638744755010123;0.0	5.98e+18	0
4-hydroxybutyricacid	InChI=1S/C4H8O3/c5-3-1-2-4(6)7/h5H,1-3H2,(H,6,7)	rp_119_1	e_coli	2.3.1.3;2.3.1.78;2.3.1.9;2.7.1.24;2.8.3.9;4.2.1.120	73.8463	biomass;fraction	0.7638744755010194;0.0003299937734164149	5.98e+18	0
4-hydroxybutyricacid	InChI=1S/C4H8O3/c5-3-1-2-4(6)7/h5H,1-3H2,(H,6,7)	rp_137_1	e_coli	2.3.1.9;2.7.1.24;2.8.3.9;4.2.1.120;6.2.1.1;6.2.1.13	100.489	biomass;fraction	0.7638761327129783;0.00032999448933201947	3.51e+18	0
4-hydroxybutyricacid	InChI=1S/C4H8O3/c5-3-1-2-4(6)7/h5H,1-3H2,(H,6,7)	rp_103_1	e_coli	2.3.1.194;2.7.1.24;2.8.3.9;4.2.1.120	1674.74	biomass;fraction	0.7638744755010176;0.2962008336601044	3.51e+18	0
4-hydroxybutyricacid	InChI=1S/C4H8O3/c5-3-1-2-4(6)7/h5H,1-3H2,(H,6,7)	rp_64_7	e_coli	1.3.3.6;1.3.8.1;1.3.8.7;1.3.99.2;2.8.3.9;4.2.1.120	-14.819	biomass;fraction	0.7638744755010171;1.3232617972497647	3.51e+18	0
4-hydroxybutyricacid	InChI=1S/C4H8O3/c5-3-1-2-4(6)7/h5H,1-3H2,(H,6,7)	rp_66_20	e_coli	1.2.1.10;1.2.1.57;1.2.1.87;1.3.3.6;1.3.8.1;1.3.8.7;1.3.99.2;2.7.1.24;2.8.3.9;4.2.1.120	337.85	biomass;fraction	0.7638744755010195;0.0	3.51e+18	0
4-hydroxybutyricacid	InChI=1S/C4H8O3/c5-3-1-2-4(6)7/h5H,1-3H2,(H,6,7)	rp_1_1	e_coli	1.1.1;1.1.1.-;1.1.1.co	3.43079	biomass;fraction	0.7638744755010151;2.5762346924380446	3.51e+18	0
4-hydroxybutyricacid	InChI=1S/C4H8O3/c5-3-1-2-4(6)7/h5H,1-3H2,(H,6,7)	rp_69_23	e_coli	1.2.1.10;1.2.1.57;1.2.1.87;1.3.3.6;1.3.8.1;1.3.8.7;1.3.99.2;2.8.3.9;4.2.1.120	142.915	biomass;fraction	0.763874475501;0.0	3.75e+17	0
4-hydroxybutyricacid	InChI=1S/C4H8O3/c5-3-1-2-4(6)7/h5H,1-3H2,(H,6,7)	rp_67_3	e_coli	1.3.3.6;1.3.8.1;1.3.8.7;1.3.99.2;2.7.1.24;2.8.3.9;4.2.1.120	40.1158	biomass;fraction	0.76387447550102;0.0	3.75e+17	0
4-hydroxybutyricacid	InChI=1S/C4H8O3/c5-3-1-2-4(6)7/h5H,1-3H2,(H,6,7)	rp_55_1	e_coli	1.3.3.6;1.3.8.1;1.3.8.7;1.3.99.2;2.7.1.24;2.8.3.9;4.2.1.120	41.8642	biomass;fraction	0.763874475501015;0.0	3.75e+17	0
4-hydroxybutyricacid	InChI=1S/C4H8O3/c5-3-1-2-4(6)7/h5H,1-3H2,(H,6,7)	rp_54_2	e_coli	1.2.1.10;1.2.1.57;1.2.1.87;1.3.3.6;1.3.8.1;1.3.8.7;1.3.99.2;2.7.1.24;2.8.3.9;4.2.1.120	-78.5672	biomass;fraction	0.7638744755010177;0.0	3.75e+17	0
4-hydroxybutyricacid	InChI=1S/C4H8O3/c5-3-1-2-4(6)7/h5H,1-3H2,(H,6,7)	rp_72_22	e_coli	1.3.3.6;1.3.8.1;1.3.8.7;1.3.99.2;2.8.3.9;3;3.6.1.-;4.2.1.120	-10.8897	biomass;fraction	0.7638744755010193;1.3232617972497942	3.75e+17	0
4-hydroxybutyricacid	InChI=1S/C4H8O3/c5-3-1-2-4(6)7/h5H,1-3H2,(H,6,7)	rp_59_1	e_coli	1.3.3.6;1.3.8.1;1.3.8.7;1.3.99.2;2.7.1.24;2.8.3.9;4.2.1.120;6.2.1.2	74.8313	biomass;fraction	0.7638744755010157;0.0	8.45e+18	0
4-hydroxybutyricacid	InChI=1S/C4H8O3/c5-3-1-2-4(6)7/h5H,1-3H2,(H,6,7)	rp_122_5	e_coli	1.2.1;1.2.1.51;1.2.3.6;1.2.4.1;1.2.7.1;1.2.7.11;1.8.1.4;2.3.1.12;2.3.1.54;2.3.1.9;2.7.1.24;2.8.3.9;4.2.1.120	27.5121	biomass;fraction	0.7638744755010268;0.00032999377341624836	8.45e+18	0
4-hydroxybutyricacid	InChI=1S/C4H8O3/c5-3-1-2-4(6)7/h5H,1-3H2,(H,6,7)	rp_60_15	e_coli	1.2.1.10;1.2.1.57;1.2.1.87;1.3.3.6;1.3.8.1;1.3.8.7;1.3.99.2;2.7.1.24;2.8.3.9;4.2.1.120	69.7671	biomass;fraction	0.7638744755010194;0.0	8.45e+18	0
4-hydroxybutyricacid	InChI=1S/C4H8O3/c5-3-1-2-4(6)7/h5H,1-3H2,(H,6,7)	rp_72_13	e_coli	1.3.3.6;1.3.8.1;1.3.8.7;1.3.99.2;2.8.3.9;3;3.6.1.-;4.2.1.120	75.9878	biomass;fraction	0.7638744755010177;1.2484828750464438	8.45e+18	0
4-hydroxybutyricacid	InChI=1S/C4H8O3/c5-3-1-2-4(6)7/h5H,1-3H2,(H,6,7)	rp_62_4	e_coli	1.3.3.6;1.3.8.1;1.3.8.7;1.3.99.2;2.8.3.9;4.2.1.120;6.2.1.2	108.263	biomass;fraction	0.7638744755010214;0.0	8.45e+18	0
4-hydroxybutyricacid	InChI=1S/C4H8O3/c5-3-1-2-4(6)7/h5H,1-3H2,(H,6,7)	rp_122_1	e_coli	1.2.1;1.2.1.51;1.2.3.6;1.2.4.1;1.2.7.1;1.2.7.11;1.8.1.4;2.3.1.12;2.3.1.54;2.3.1.9;2.7.1.24;2.8.3.9;4.2.1.120	14.1876	biomass;fraction	0.7638744755010205;0.0003299937734164704	5.6e+18	0
4-hydroxybutyricacid	InChI=1S/C4H8O3/c5-3-1-2-4(6)7/h5H,1-3H2,(H,6,7)	rp_57_28	e_coli	1.2.1.10;1.2.1.57;1.2.1.87;1.3.3.6;1.3.8.1;1.3.8.7;1.3.99.2;2.8.3.9;4.2.1.120	78.5463	biomass;fraction	0.7638744755010165;0.0	5.6e+18	0
4-hydroxybutyricacid	InChI=1S/C4H8O3/c5-3-1-2-4(6)7/h5H,1-3H2,(H,6,7)	rp_8_3	e_coli	1.1.1.272;1.1.1.399;1.1.1.95;1.1.1.M7;1.1.99.24	3.43293	biomass;fraction	0.763874475501022;2.606812339331589	5.6e+18	1
4-hydroxybutyricacid	InChI=1S/C4H8O3/c5-3-1-2-4(6)7/h5H,1-3H2,(H,6,7)	rp_85_2	e_coli	2.3.1.194;2.8.3.9;3;3.6.1.-;4.2.1.120	14.3595	biomass;fraction	0.7638744755010198;0.0	5.6e+18	0
4-hydroxybutyricacid	InChI=1S/C4H8O3/c5-3-1-2-4(6)7/h5H,1-3H2,(H,6,7)	rp_135_1	e_coli	2.3.1.1;2.7.1.24;2.8.3.8;2.8.3.9;4.2.1.120	55.2751	biomass;fraction	0.7638744755010143;0.0	5.6e+18	0
4-hydroxybutyricacid	InChI=1S/C4H8O3/c5-3-1-2-4(6)7/h5H,1-3H2,(H,6,7)	rp_65_3	e_coli	1.3.3.6;1.3.8.1;1.3.8.7;1.3.99.2;2.7.1.24;2.8.3.9;4.2.1.120;6.2.1.2	85.718	biomass;fraction	0.7638744755010175;0.0	6.62e+18	0
4-hydroxybutyricacid	InChI=1S/C4H8O3/c5-3-1-2-4(6)7/h5H,1-3H2,(H,6,7)	rp_67_6	e_coli	1.3.3.6;1.3.8.1;1.3.8.7;1.3.99.2;2.7.1.24;2.8.3.9;4.2.1.120	-89.2609	biomass;fraction	0.76387447550102;0.0	6.62e+18	0
4-hydroxybutyricacid	InChI=1S/C4H8O3/c5-3-1-2-4(6)7/h5H,1-3H2,(H,6,7)	rp_60_16	e_coli	1.2.1.10;1.2.1.57;1.2.1.87;1.3.3.6;1.3.8.1;1.3.8.7;1.3.99.2;2.7.1.24;2.8.3.9;4.2.1.120	-44.1029	biomass;fraction	0.7638744755016291;0.0	6.62e+18	0
4-hydroxybutyricacid	InChI=1S/C4H8O3/c5-3-1-2-4(6)7/h5H,1-3H2,(H,6,7)	rp_73_24	e_coli	1.3.3.6;1.3.8.1;1.3.8.7;1.3.99.2;2.8.3.9;3;3.6.1.-;4.2.1.120	73.5459	biomass;fraction	0.7638744755010168;0.0	6.62e+18	0
4-hydroxybutyricacid	InChI=1S/C4H8O3/c5-3-1-2-4(6)7/h5H,1-3H2,(H,6,7)	rp_37_1	e_coli	1.1.99.24;2.8.3.12;4.2.1.-;4.2.1.167;6.4.1.4	16.991	biomass;fraction	0.7638744755018588;0.24025178730129293	6.62e+18	0
4-hydroxybutyricacid	InChI=1S/C4H8O3/c5-3-1-2-4(6)7/h5H,1-3H2,(H,6,7)	rp_59_2	e_coli	1.3.3.6;1.3.8.1;1.3.8.7;1.3.99.2;2.7.1.24;2.8.3.9;4.2.1.120;6.2.1.2	-103.529	biomass;fraction	0.763874475501019;0.0	2.66e+18	0
4-hydroxybutyricacid	InChI=1S/C4H8O3/c5-3-1-2-4(6)7/h5H,1-3H2,(H,6,7)	rp_53_3	e_coli	1.3.3.6;1.3.8.1;1.3.8.7;1.3.99.2;2.7.1.24;2.8.3.9;4.2.1.120;6.2.1.2	87.4685	biomass;fraction	0.7638744755010192;0.0	2.66e+18	0
4-hydroxybutyricacid	InChI=1S/C4H8O3/c5-3-1-2-4(6)7/h5H,1-3H2,(H,6,7)	rp_54_1	e_coli	1.2.1.10;1.2.1.57;1.2.1.87;1.3.3.6;1.3.8.1;1.3.8.7;1.3.99.2;2.7.1.24;2.8.3.9;4.2.1.120	97.9047	biomass;fraction	0.7638744755010185;0.0	2.66e+18	0
4-hydroxybutyricacid	InChI=1S/C4H8O3/c5-3-1-2-4(6)7/h5H,1-3H2,(H,6,7)	rp_38_4	e_coli	2.8.3.9;3;3.6.1.-;4.2.1.120	20.7532	biomass;fraction	0.7638744755010167;10000.0	2.66e+18	0
4-hydroxybutyricacid	InChI=1S/C4H8O3/c5-3-1-2-4(6)7/h5H,1-3H2,(H,6,7)	rp_108_1	e_coli	2.7.1.24;2.8.3.8;2.8.3.9;4.2.1.120	-19.9003	biomass;fraction	0.7638744755010176;0.0	2.66e+18	0
4-hydroxybutyricacid	InChI=1S/C4H8O3/c5-3-1-2-4(6)7/h5H,1-3H2,(H,6,7)	rp_54_10	e_coli	1.2.1.10;1.2.1.57;1.2.1.87;1.3.3.6;1.3.8.1;1.3.8.7;1.3.99.2;2.7.1.24;2.8.3.9;4.2.1.120	339.598	biomass;fraction	0.7638744755010185;0.0	4.02e+18	0
4-hydroxybutyricacid	InChI=1S/C4H8O3/c5-3-1-2-4(6)7/h5H,1-3H2,(H,6,7)	rp_60_28	e_coli	1.2.1.10;1.2.1.57;1.2.1.87;1.3.3.6;1.3.8.1;1.3.8.7;1.3.99.2;2.7.1.24;2.8.3.9;4.2.1.120	19.1547	biomass;fraction	0.7638744755010213;0.0	4.02e+18	0
4-hydroxybutyricacid	InChI=1S/C4H8O3/c5-3-1-2-4(6)7/h5H,1-3H2,(H,6,7)	rp_73_35	e_coli	1.3.3.6;1.3.8.1;1.3.8.7;1.3.99.2;2.8.3.9;3;3.6.1.-;4.2.1.120	71.3657	biomass;fraction	0.7638744755010349;0.0	4.02e+18	0
4-hydroxybutyricacid	InChI=1S/C4H8O3/c5-3-1-2-4(6)7/h5H,1-3H2,(H,6,7)	rp_61_5	e_coli	1.3.3.6;1.3.8.1;1.3.8.7;1.3.99.2;2.7.1.24;2.8.3.9;4.2.1.120	13.7245	biomass;fraction	0.7638744755010248;1.1574772896216385	4.02e+18	0
4-hydroxybutyricacid	InChI=1S/C4H8O3/c5-3-1-2-4(6)7/h5H,1-3H2,(H,6,7)	rp_123_3	e_coli	1.2.1;1.2.1.51;1.2.3.6;1.2.4.1;1.2.7.1;1.2.7.11;1.8.1.4;2.3.1.12;2.3.1.54;2.7.1.24;2.8.3.8;2.8.3.9;4.2.1.120	9.73672	biomass;fraction	0.7638744755010202;0.0	4.02e+18	0
4-hydroxybutyricacid	InChI=1S/C4H8O3/c5-3-1-2-4(6)7/h5H,1-3H2,(H,6,7)	rp_63_11	e_coli	1.2.1.10;1.2.1.57;1.2.1.87;1.3.3.6;1.3.8.1;1.3.8.7;1.3.99.2;2.8.3.9;4.2.1.120	132.028	biomass;fraction	0.7638744755010213;0.0	3.03e+17	0
4-hydroxybutyricacid	InChI=1S/C4H8O3/c5-3-1-2-4(6)7/h5H,1-3H2,(H,6,7)	rp_67_8	e_coli	1.3.3.6;1.3.8.1;1.3.8.7;1.3.99.2;2.7.1.24;2.8.3.9;4.2.1.120	-26.0034	biomass;fraction	0.7638744755010191;33.34588640093409	3.03e+17	0
4-hydroxybutyricacid	InChI=1S/C4H8O3/c5-3-1-2-4(6)7/h5H,1-3H2,(H,6,7)	rp_71_24	e_coli	1.3.3.6;1.3.8.1;1.3.8.7;1.3.99.2;2.8.3.9;3;3.6.1.-;4.2.1.120	75.2964	biomass;fraction	0.7638744755010201;0.0	3.03e+17	0
4-hydroxybutyricacid	InChI=1S/C4H8O3/c5-3-1-2-4(6)7/h5H,1-3H2,(H,6,7)	rp_124_2	e_coli	1.2.1;1.2.1.51;1.2.3.6;1.2.4.1;1.2.7.1;1.2.7.11;1.8.1.4;2.3.1.12;2.3.1.194;2.3.1.54;2.7.1.24;2.8.3.9;4.2.1.120	-144.797	biomass;fraction	0.7638744755010188;0.0003299937734164704	3.03e+17	0
4-hydroxybutyricacid	InChI=1S/C4H8O3/c5-3-1-2-4(6)7/h5H,1-3H2,(H,6,7)	rp_66_12	e_coli	1.2.1.10;1.2.1.57;1.2.1.87;1.3.3.6;1.3.8.1;1.3.8.7;1.3.99.2;2.7.1.24;2.8.3.9;4.2.1.120	-81.731	biomass;fraction	0.7638744755010206;0.0	3.03e+17	0
4-hydroxybutyricacid	InChI=1S/C4H8O3/c5-3-1-2-4(6)7/h5H,1-3H2,(H,6,7)	rp_68_3	e_coli	1.3.3.6;1.3.8.1;1.3.8.7;1.3.99.2;2.8.3.9;4.2.1.120;6.2.1.2	132.475	biomass;fraction	0.7638744755010175;0.0	3.3e+18	0
4-hydroxybutyricacid	InChI=1S/C4H8O3/c5-3-1-2-4(6)7/h5H,1-3H2,(H,6,7)	rp_60_13	e_coli	1.2.1.10;1.2.1.57;1.2.1.87;1.3.3.6;1.3.8.1;1.3.8.7;1.3.99.2;2.7.1.24;2.8.3.9;4.2.1.120	85.2739	biomass;fraction	0.7638744755010185;0.0	3.3e+18	0
4-hydroxybutyricacid	InChI=1S/C4H8O3/c5-3-1-2-4(6)7/h5H,1-3H2,(H,6,7)	rp_58_5	e_coli	1.3.3.6;1.3.8.1;1.3.8.7;1.3.99.2;2.8.3.9;4.2.1.120	73.1162	biomass;fraction	0.7638744755010161;0.0	3.3e+18	0
4-hydroxybutyricacid	InChI=1S/C4H8O3/c5-3-1-2-4(6)7/h5H,1-3H2,(H,6,7)	rp_66_26	e_coli	1.2.1.10;1.2.1.57;1.2.1.87;1.3.3.6;1.3.8.1;1.3.8.7;1.3.99.2;2.7.1.24;2.8.3.9;4.2.1.120	-33.2183	biomass;fraction	0.763874475501;0.0	3.3e+18	0
4-hydroxybutyricacid	InChI=1S/C4H8O3/c5-3-1-2-4(6)7/h5H,1-3H2,(H,6,7)	rp_69_30	e_coli	1.2.1.10;1.2.1.57;1.2.1.87;1.3.3.6;1.3.8.1;1.3.8.7;1.3.99.2;2.8.3.9;4.2.1.120	384.606	biomass;fraction	0.763874475501;0.0	3.3e+18	0
4-hydroxybutyricacid	InChI=1S/C4H8O3/c5-3-1-2-4(6)7/h5H,1-3H2,(H,6,7)	rp_51_1	e_coli	2.8.3.9;4.2.1.120;6.2.1.16	66.3554	biomass;fraction	0.7638744755010194;0.0	7.06e+18	0
4-hydroxybutyricacid	InChI=1S/C4H8O3/c5-3-1-2-4(6)7/h5H,1-3H2,(H,6,7)	rp_124_8	e_coli	1.2.1;1.2.1.51;1.2.3.6;1.2.4.1;1.2.7.1;1.2.7.11;1.8.1.4;2.3.1.12;2.3.1.194;2.3.1.54;2.7.1.24;2.8.3.9;4.2.1.120	-41.8498	biomass;fraction	0.7638744755010197;0.0003299937734160263	7.06e+18	0
4-hydroxybutyricacid	InChI=1S/C4H8O3/c5-3-1-2-4(6)7/h5H,1-3H2,(H,6,7)	rp_71_28	e_coli	1.3.3.6;1.3.8.1;1.3.8.7;1.3.99.2;2.8.3.9;3;3.6.1.-;4.2.1.120	22.5037	biomass;fraction	0.7638744755010194;0.0	7.06e+18	0
4-hydroxybutyricacid	InChI=1S/C4H8O3/c5-3-1-2-4(6)7/h5H,1-3H2,(H,6,7)	rp_54_8	e_coli	1.2.1.10;1.2.1.57;1.2.1.87;1.3.3.6;1.3.8.1;1.3.8.7;1.3.99.2;2.7.1.24;2.8.3.9;4.2.1.120	31.7876	biomass;fraction	0.7638744755010182;0.0	7.06e+18	0
4-hydroxybutyricacid	InChI=1S/C4H8O3/c5-3-1-2-4(6)7/h5H,1-3H2,(H,6,7)	rp_63_18	e_coli	1.2.1.10;1.2.1.57;1.2.1.87;1.3.3.6;1.3.8.1;1.3.8.7;1.3.99.2;2.8.3.9;4.2.1.120	65.9112	biomass;fraction	0.7638744755010195;0.0	7.06e+18	0
4-hydroxybutyricacid	InChI=1S/C4H8O3/c5-3-1-2-4(6)7/h5H,1-3H2,(H,6,7)	rp_81_4	e_coli	2.8.3.8;2.8.3.9;3;3.6.1.-;4.2.1.120	14.2212	biomass;fraction	0.7638744755010076;10000.000000000007	7.89e+17	0
4-hydroxybutyricacid	InChI=1S/C4H8O3/c5-3-1-2-4(6)7/h5H,1-3H2,(H,6,7)	rp_96_1	e_coli	2.7.1.24;2.8.3.8;2.8.3.9;4.2.1.120	-54.9949	biomass;fraction	0.7638744755010127;0.0	7.89e+17	0
4-hydroxybutyricacid	InChI=1S/C4H8O3/c5-3-1-2-4(6)7/h5H,1-3H2,(H,6,7)	rp_61_3	e_coli	1.3.3.6;1.3.8.1;1.3.8.7;1.3.99.2;2.7.1.24;2.8.3.9;4.2.1.120	29.2313	biomass;fraction	0.7638744755010248;1.2185432377551493	7.89e+17	0
4-hydroxybutyricacid	InChI=1S/C4H8O3/c5-3-1-2-4(6)7/h5H,1-3H2,(H,6,7)	rp_90_1	e_coli	2.3.1.9;2.7.1.24;2.8.3.8;2.8.3.9;4.2.1.120	1783.94	biomass;fraction	0.763874475501026;0.0	7.89e+17	0
4-hydroxybutyricacid	InChI=1S/C4H8O3/c5-3-1-2-4(6)7/h5H,1-3H2,(H,6,7)	rp_69_14	e_coli	1.2.1.10;1.2.1.57;1.2.1.87;1.3.3.6;1.3.8.1;1.3.8.7;1.3.99.2;2.8.3.9;4.2.1.120	129.588	biomass;fraction	0.7638744755010203;0.0	7.89e+17	0
4-hydroxybutyricacid	InChI=1S/C4H8O3/c5-3-1-2-4(6)7/h5H,1-3H2,(H,6,7)	rp_69_24	e_coli	1.2.1.10;1.2.1.57;1.2.1.87;1.3.3.6;1.3.8.1;1.3.8.7;1.3.99.2;2.8.3.9;4.2.1.120	129.588	biomass;fraction	0.7638744755010178;0.0	5.92e+18	0
4-hydroxybutyricacid	InChI=1S/C4H8O3/c5-3-1-2-4(6)7/h5H,1-3H2,(H,6,7)	rp_20_1	e_coli	2.8.3.9;6.2.1.1	25.5815	biomass;fraction	0.763874475501033;0.0	5.92e+18	0
4-hydroxybutyricacid	InChI=1S/C4H8O3/c5-3-1-2-4(6)7/h5H,1-3H2,(H,6,7)	rp_132_1	e_coli	2.3.3.8;2.7.1.24;2.8.3.8;2.8.3.9;4.1.3.6;4.2.1.120	21.5554	biomass;fraction	0.7638744755010214;0.0	5.92e+18	0
4-hydroxybutyricacid	InChI=1S/C4H8O3/c5-3-1-2-4(6)7/h5H,1-3H2,(H,6,7)	rp_73_1	e_coli	1.3.3.6;1.3.8.1;1.3.8.7;1.3.99.2;2.8.3.9;3;3.6.1.-;4.2.1.120	86.8703	biomass;fraction	0.7638744755010349;0.0	5.92e+18	0
4-hydroxybutyricacid	InChI=1S/C4H8O3/c5-3-1-2-4(6)7/h5H,1-3H2,(H,6,7)	rp_60_3	e_coli	1.2.1.10;1.2.1.57;1.2.1.87;1.3.3.6;1.3.8.1;1.3.8.7;1.3.99.2;2.7.1.24;2.8.3.9;4.2.1.120	85.2717	biomass;fraction	0.7638744755010194;0.0	5.92e+18	0
4-hydroxybutyricacid	InChI=1S/C4H8O3/c5-3-1-2-4(6)7/h5H,1-3H2,(H,6,7)	rp_122_4	e_coli	1.2.1;1.2.1.51;1.2.3.6;1.2.4.1;1.2.7.1;1.2.7.11;1.8.1.4;2.3.1.12;2.3.1.54;2.3.1.9;2.7.1.24;2.8.3.9;4.2.1.120	-87.5184	biomass;fraction	0.7638744755010242;0.0003299937734163594	6.31e+18	0
4-hydroxybutyricacid	InChI=1S/C4H8O3/c5-3-1-2-4(6)7/h5H,1-3H2,(H,6,7)	rp_69_16	e_coli	1.2.1.10;1.2.1.57;1.2.1.87;1.3.3.6;1.3.8.1;1.3.8.7;1.3.99.2;2.8.3.9;4.2.1.120	13.5383	biomass;fraction	0.7638744755010195;0.0	6.31e+18	0
4-hydroxybutyricacid	InChI=1S/C4H8O3/c5-3-1-2-4(6)7/h5H,1-3H2,(H,6,7)	rp_63_4	e_coli	1.2.1.10;1.2.1.57;1.2.1.87;1.3.3.6;1.3.8.1;1.3.8.7;1.3.99.2;2.8.3.9;4.2.1.120	118.702	biomass;fraction	0.763874475501016;0.0	6.31e+18	0
4-hydroxybutyricacid	InChI=1S/C4H8O3/c5-3-1-2-4(6)7/h5H,1-3H2,(H,6,7)	rp_70_4	e_coli	1.3.3.6;1.3.8.1;1.3.8.7;1.3.99.2;2.8.3.9;4.2.1.120	73.5459	biomass;fraction	0.7638744755010224;0.0	6.31e+18	0
4-hydroxybutyricacid	InChI=1S/C4H8O3/c5-3-1-2-4(6)7/h5H,1-3H2,(H,6,7)	rp_11_2	e_coli	1.1.99.24;1.1.99.40	29.9359	biomass;fraction	0.763874475501022;2.606812339331613	6.31e+18	1
4-hydroxybutyricacid	InChI=1S/C4H8O3/c5-3-1-2-4(6)7/h5H,1-3H2,(H,6,7)	rp_54_30	e_coli	1.2.1.10;1.2.1.57;1.2.1.87;1.3.3.6;1.3.8.1;1.3.8.7;1.3.99.2;2.7.1.24;2.8.3.9;4.2.1.120	339.6	biomass;fraction	0.7638744755010123;0.0	2.07e+18	0
4-hydroxybutyricacid	InChI=1S/C4H8O3/c5-3-1-2-4(6)7/h5H,1-3H2,(H,6,7)	rp_57_30	e_coli	1.2.1.10;1.2.1.57;1.2.1.87;1.3.3.6;1.3.8.1;1.3.8.7;1.3.99.2;2.8.3.9;4.2.1.120	386.357	biomass;fraction	0.7638744755010123;0.0	2.07e+18	0
4-hydroxybutyricacid	InChI=1S/C4H8O3/c5-3-1-2-4(6)7/h5H,1-3H2,(H,6,7)	rp_94_1	e_coli	2.3.1.194;2.7.1.24;2.8.3.9;4.2.1.120	42.6307	biomass;fraction	0.7638744755010194;0.0003299937734163595	2.07e+18	0
4-hydroxybutyricacid	InChI=1S/C4H8O3/c5-3-1-2-4(6)7/h5H,1-3H2,(H,6,7)	rp_58_9	e_coli	1.3.3.6;1.3.8.1;1.3.8.7;1.3.99.2;2.8.3.9;4.2.1.120	327.947	biomass;fraction	0.7638744755010141;0.0	2.07e+18	0
4-hydroxybutyricacid	InChI=1S/C4H8O3/c5-3-1-2-4(6)7/h5H,1-3H2,(H,6,7)	rp_150_2	e_coli	1.2.1.10;2.8.3.8;2.8.3.9;4.2.1.120	72.7466	biomass;fraction	0.7638744755010164;0.0	2.07e+18	0
4-hydroxybutyricacid	InChI=1S/C4H8O3/c5-3-1-2-4(6)7/h5H,1-3H2,(H,6,7)	rp_68_4	e_coli	1.3.3.6;1.3.8.1;1.3.8.7;1.3.99.2;2.8.3.9;4.2.1.120;6.2.1.2	119.148	biomass;fraction	0.7638744755010157;0.0	6.72e+18	0
4-hydroxybutyricacid	InChI=1S/C4H8O3/c5-3-1-2-4(6)7/h5H,1-3H2,(H,6,7)	rp_94_2	e_coli	2.3.1.194;2.7.1.24;2.8.3.9;4.2.1.120	-71.2392	biomass;fraction	0.7638744755010188;0.0003299937734164704	6.72e+18	0
4-hydroxybutyricacid	InChI=1S/C4H8O3/c5-3-1-2-4(6)7/h5H,1-3H2,(H,6,7)	rp_66_1	e_coli	1.2.1.10;1.2.1.57;1.2.1.87;1.3.3.6;1.3.8.1;1.3.8.7;1.3.99.2;2.7.1.24;2.8.3.9;4.2.1.120	96.1542	biomass;fraction	0.7638744755010193;0.0	6.72e+18	0
4-hydroxybutyricacid	InChI=1S/C4H8O3/c5-3-1-2-4(6)7/h5H,1-3H2,(H,6,7)	rp_68_6	e_coli	1.3.3.6;1.3.8.1;1.3.8.7;1.3.99.2;2.8.3.9;4.2.1.120;6.2.1.2	3.0979	biomass;fraction	0.7638744755010175;0.0	6.72e+18	0
4-hydroxybutyricacid	InChI=1S/C4H8O3/c5-3-1-2-4(6)7/h5H,1-3H2,(H,6,7)	rp_14_1	e_coli	5.3.3.3	36.2367	biomass;fraction	0.7638744755010141;0.0	6.72e+18	0
4-hydroxybutyricacid	InChI=1S/C4H8O3/c5-3-1-2-4(6)7/h5H,1-3H2,(H,6,7)	rp_70_8	e_coli	1.3.3.6;1.3.8.1;1.3.8.7;1.3.99.2;2.8.3.9;4.2.1.120	20.7532	biomass;fraction	0.7638744755010191;10000.0	1.94e+18	0
4-hydroxybutyricacid	InChI=1S/C4H8O3/c5-3-1-2-4(6)7/h5H,1-3H2,(H,6,7)	rp_63_26	e_coli	1.2.1.10;1.2.1.57;1.2.1.87;1.3.3.6;1.3.8.1;1.3.8.7;1.3.99.2;2.8.3.9;4.2.1.120	2.65373	biomass;fraction	0.7638744755010233;0.0	1.94e+18	0
4-hydroxybutyricacid	InChI=1S/C4H8O3/c5-3-1-2-4(6)7/h5H,1-3H2,(H,6,7)	rp_63_1	e_coli	1.2.1.10;1.2.1.57;1.2.1.87;1.3.3.6;1.3.8.1;1.3.8.7;1.3.99.2;2.8.3.9;4.2.1.120	132.026	biomass;fraction	0.7638744755010254;0.0	1.94e+18	0
4-hydroxybutyricacid	InChI=1S/C4H8O3/c5-3-1-2-4(6)7/h5H,1-3H2,(H,6,7)	rp_62_7	e_coli	1.3.3.6;1.3.8.1;1.3.8.7;1.3.99.2;2.8.3.9;4.2.1.120;6.2.1.2	-51.6198	biomass;fraction	0.7638744755010214;0.0	1.94e+18	0
4-hydroxybutyricacid	InChI=1S/C4H8O3/c5-3-1-2-4(6)7/h5H,1-3H2,(H,6,7)	rp_54_12	e_coli	1.2.1.10;1.2.1.57;1.2.1.87;1.3.3.6;1.3.8.1;1.3.8.7;1.3.99.2;2.7.1.24;2.8.3.9;4.2.1.120	-82.1413	biomass;fraction	0.763874475501018;0.0	1.94e+18	0
4-hydroxybutyricacid	InChI=1S/C4H8O3/c5-3-1-2-4(6)7/h5H,1-3H2,(H,6,7)	rp_65_1	e_coli	1.3.3.6;1.3.8.1;1.3.8.7;1.3.99.2;2.7.1.24;2.8.3.9;4.2.1.120;6.2.1.2	85.7159	biomass;fraction	0.7638744755010175;0.0	1.1e+18	0
4-hydroxybutyricacid	InChI=1S/C4H8O3/c5-3-1-2-4(6)7/h5H,1-3H2,(H,6,7)	rp_57_22	e_coli	1.2.1.10;1.2.1.57;1.2.1.87;1.3.3.6;1.3.8.1;1.3.8.7;1.3.99.2;2.8.3.9;4.2.1.120	-26.3031	biomass;fraction	0.7638744755008059;0.0	1.1e+18	0
4-hydroxybutyricacid	InChI=1S/C4H8O3/c5-3-1-2-4(6)7/h5H,1-3H2,(H,6,7)	rp_63_13	e_coli	1.2.1.10;1.2.1.57;1.2.1.87;1.3.3.6;1.3.8.1;1.3.8.7;1.3.99.2;2.8.3.9;4.2.1.120	132.03	biomass;fraction	0.7638744755010178;0.0	1.1e+18	0
4-hydroxybutyricacid	InChI=1S/C4H8O3/c5-3-1-2-4(6)7/h5H,1-3H2,(H,6,7)	rp_63_16	e_coli	1.2.1.10;1.2.1.57;1.2.1.87;1.3.3.6;1.3.8.1;1.3.8.7;1.3.99.2;2.8.3.9;4.2.1.120	2.65373	biomass;fraction	0.7638744755010173;0.0	1.1e+18	0
4-hydroxybutyricacid	InChI=1S/C4H8O3/c5-3-1-2-4(6)7/h5H,1-3H2,(H,6,7)	rp_68_5	e_coli	1.3.3.6;1.3.8.1;1.3.8.7;1.3.99.2;2.8.3.9;4.2.1.120;6.2.1.2	116.968	biomass;fraction	0.7638744755010175;0.0	1.1e+18	0
4-hydroxybutyricacid	InChI=1S/C4H8O3/c5-3-1-2-4(6)7/h5H,1-3H2,(H,6,7)	rp_71_23	e_coli	1.3.3.6;1.3.8.1;1.3.8.7;1.3.99.2;2.8.3.9;3;3.6.1.-;4.2.1.120	88.6229	biomass;fraction	0.7638744755010136;0.0	2.55e+18	0
4-hydroxybutyricacid	InChI=1S/C4H8O3/c5-3-1-2-4(6)7/h5H,1-3H2,(H,6,7)	rp_60_18	e_coli	1.2.1.10;1.2.1.57;1.2.1.87;1.3.3.6;1.3.8.1;1.3.8.7;1.3.99.2;2.7.1.24;2.8.3.9;4.2.1.120	19.1547	biomass;fraction	0.7638744755010194;0.0	2.55e+18	0
4-hydroxybutyricacid	InChI=1S/C4H8O3/c5-3-1-2-4(6)7/h5H,1-3H2,(H,6,7)	rp_101_1	e_coli	2.3.1.9;2.7.1.24;2.8.3.9;4.2.1.120	1704.35	biomass;fraction	0.7638744755010201;0.29793757264374116	2.55e+18	0
4-hydroxybutyricacid	InChI=1S/C4H8O3/c5-3-1-2-4(6)7/h5H,1-3H2,(H,6,7)	rp_60_24	e_coli	1.2.1.10;1.2.1.57;1.2.1.87;1.3.3.6;1.3.8.1;1.3.8.7;1.3.99.2;2.7.1.24;2.8.3.9;4.2.1.120	71.9473	biomass;fraction	0.7638744755010135;0.0	2.55e+18	0
4-hydroxybutyricacid	InChI=1S/C4H8O3/c5-3-1-2-4(6)7/h5H,1-3H2,(H,6,7)	rp_124_3	e_coli	1.2.1;1.2.1.51;1.2.3.6;1.2.4.1;1.2.7.1;1.2.7.11;1.8.1.4;2.3.1.12;2.3.1.194;2.3.1.54;2.7.1.24;2.8.3.9;4.2.1.120	-1.00961	biomass;fraction	0.7638744755010223;0.0003299937734163316	2.55e+18	0
4-hydroxybutyricacid	InChI=1S/C4H8O3/c5-3-1-2-4(6)7/h5H,1-3H2,(H,6,7)	rp_123_1	e_coli	1.2.1;1.2.1.51;1.2.3.6;1.2.4.1;1.2.7.1;1.2.7.11;1.8.1.4;2.3.1.12;2.3.1.54;2.7.1.24;2.8.3.8;2.8.3.9;4.2.1.120	-4.67608	biomass;fraction	0.763874475501017;0.0	4.48e+18	0
4-hydroxybutyricacid	InChI=1S/C4H8O3/c5-3-1-2-4(6)7/h5H,1-3H2,(H,6,7)	rp_62_1	e_coli	1.3.3.6;1.3.8.1;1.3.8.7;1.3.99.2;2.8.3.9;4.2.1.120;6.2.1.2	121.588	biomass;fraction	0.7638744755035994;0.0	4.48e+18	0
4-hydroxybutyricacid	InChI=1S/C4H8O3/c5-3-1-2-4(6)7/h5H,1-3H2,(H,6,7)	rp_150_1	e_coli	1.2.1.10;2.8.3.8;2.8.3.9;4.2.1.120	72.7444	biomass;fraction	0.763874475501023;0.0	4.48e+18	0
4-hydroxybutyricacid	InChI=1S/C4H8O3/c5-3-1-2-4(6)7/h5H,1-3H2,(H,6,7)	rp_55_3	e_coli	1.3.3.6;1.3.8.1;1.3.8.7;1.3.99.2;2.7.1.24;2.8.3.9;4.2.1.120	41.8663	biomass;fraction	0.763874475501015;0.0	4.48e+18	0
4-hydroxybutyricacid	InChI=1S/C4H8O3/c5-3-1-2-4(6)7/h5H,1-3H2,(H,6,7)	rp_2_1	e_coli	1.1.1.61	3.43293	biomass;fraction	0.7638744755010176;2.6068123393316096	4.48e+18	1
4-hydroxybutyricacid	InChI=1S/C4H8O3/c5-3-1-2-4(6)7/h5H,1-3H2,(H,6,7)	rp_148_1	e_coli	2.3.1.194;2.3.1.8;2.7.1.24;2.8.3.9;4.2.1.120	10.132	biomass;fraction	0.7638744755010223;0.0003299937734164704	4e+18	0
4-hydroxybutyricacid	InChI=1S/C4H8O3/c5-3-1-2-4(6)7/h5H,1-3H2,(H,6,7)	rp_66_9	e_coli	1.2.1.10;1.2.1.57;1.2.1.87;1.3.3.6;1.3.8.1;1.3.8.7;1.3.99.2;2.7.1.24;2.8.3.9;4.2.1.120	335.481	biomass;fraction	0.7638744755010168;0.0	4e+18	0
4-hydroxybutyricacid	InChI=1S/C4H8O3/c5-3-1-2-4(6)7/h5H,1-3H2,(H,6,7)	rp_72_38	e_coli	1.3.3.6;1.3.8.1;1.3.8.7;1.3.99.2;2.8.3.9;3;3.6.1.-;4.2.1.120	9.86864	biomass;fraction	0.7638744755010133;10000.0	4e+18	0
4-hydroxybutyricacid	InChI=1S/C4H8O3/c5-3-1-2-4(6)7/h5H,1-3H2,(H,6,7)	rp_60_21	e_coli	1.2.1.10;1.2.1.57;1.2.1.87;1.3.3.6;1.3.8.1;1.3.8.7;1.3.99.2;2.7.1.24;2.8.3.9;4.2.1.120	85.2717	biomass;fraction	0.7638744755010233;0.0	4e+18	0
4-hydroxybutyricacid	InChI=1S/C4H8O3/c5-3-1-2-4(6)7/h5H,1-3H2,(H,6,7)	rp_73_32	e_coli	1.3.3.6;1.3.8.1;1.3.8.7;1.3.99.2;2.8.3.9;3;3.6.1.-;4.2.1.120	-4.48185	biomass;fraction	0.7638744755010168;0.0	4e+18	0
4-hydroxybutyricacid	InChI=1S/C4H8O3/c5-3-1-2-4(6)7/h5H,1-3H2,(H,6,7)	rp_67_2	e_coli	1.3.3.6;1.3.8.1;1.3.8.7;1.3.99.2;2.7.1.24;2.8.3.9;4.2.1.120	-60.3201	biomass;fraction	0.7638744755010158;0.0	1.76e+18	0
4-hydroxybutyricacid	InChI=1S/C4H8O3/c5-3-1-2-4(6)7/h5H,1-3H2,(H,6,7)	rp_70_5	e_coli	1.3.3.6;1.3.8.1;1.3.8.7;1.3.99.2;2.8.3.9;4.2.1.120	71.3657	biomass;fraction	0.76387447550102;0.0	1.76e+18	0
4-hydroxybutyricacid	InChI=1S/C4H8O3/c5-3-1-2-4(6)7/h5H,1-3H2,(H,6,7)	rp_142_1	e_coli	2.3.1.194;2.7.1.24;2.8.3.9;4.2.1.120	37.0809	biomass;fraction	0.763874475501027;0.0003299937734165814	1.76e+18	0
4-hydroxybutyricacid	InChI=1S/C4H8O3/c5-3-1-2-4(6)7/h5H,1-3H2,(H,6,7)	rp_53_4	e_coli	1.3.3.6;1.3.8.1;1.3.8.7;1.3.99.2;2.7.1.24;2.8.3.9;4.2.1.120;6.2.1.2	74.142	biomass;fraction	0.7638744755010155;0.0	1.76e+18	0
4-hydroxybutyricacid	InChI=1S/C4H8O3/c5-3-1-2-4(6)7/h5H,1-3H2,(H,6,7)	rp_17_3	e_coli	1.1.99.24;3.1.2	-40.9066	biomass;fraction	0.7638744755010184;1.0652673587923032	1.76e+18	0
4-hydroxybutyricacid	InChI=1S/C4H8O3/c5-3-1-2-4(6)7/h5H,1-3H2,(H,6,7)	rp_122_8	e_coli	1.2.1;1.2.1.51;1.2.3.6;1.2.4.1;1.2.7.1;1.2.7.11;1.8.1.4;2.3.1.12;2.3.1.54;2.3.1.9;2.7.1.24;2.8.3.9;4.2.1.120	-12.2398	biomass;fraction	0.7638744755010242;0.0003299937734163594	5.88e+18	0
4-hydroxybutyricacid	InChI=1S/C4H8O3/c5-3-1-2-4(6)7/h5H,1-3H2,(H,6,7)	rp_57_20	e_coli	1.2.1.10;1.2.1.57;1.2.1.87;1.3.3.6;1.3.8.1;1.3.8.7;1.3.99.2;2.8.3.9;4.2.1.120	386.357	biomass;fraction	0.7638744755010168;0.0	5.88e+18	0
4-hydroxybutyricacid	InChI=1S/C4H8O3/c5-3-1-2-4(6)7/h5H,1-3H2,(H,6,7)	rp_67_5	e_coli	1.3.3.6;1.3.8.1;1.3.8.7;1.3.99.2;2.7.1.24;2.8.3.9;4.2.1.120	24.6091	biomass;fraction	0.76387447550102;0.0	5.88e+18	0
4-hydroxybutyricacid	InChI=1S/C4H8O3/c5-3-1-2-4(6)7/h5H,1-3H2,(H,6,7)	rp_147_1	e_coli	2.3.1.8;2.7.1.24;2.8.3.8;2.8.3.9;4.2.1.120	20.8783	biomass;fraction	0.7638744755010202;0.0	5.88e+18	0
4-hydroxybutyricacid	InChI=1S/C4H8O3/c5-3-1-2-4(6)7/h5H,1-3H2,(H,6,7)	rp_72_6	e_coli	1.3.3.6;1.3.8.1;1.3.8.7;1.3.99.2;2.8.3.9;3;3.6.1.-;4.2.1.120	-53.3889	biomass;fraction	0.763874475501018;1.1266796677248547	5.88e+18	0
4-hydroxybutyricacid	InChI=1S/C4H8O3/c5-3-1-2-4(6)7/h5H,1-3H2,(H,6,7)	rp_57_27	e_coli	1.2.1.10;1.2.1.57;1.2.1.87;1.3.3.6;1.3.8.1;1.3.8.7;1.3.99.2;2.8.3.9;4.2.1.120	-30.2324	biomass;fraction	0.7638744755008059;0.0	7.6e+18	0
4-hydroxybutyricacid	InChI=1S/C4H8O3/c5-3-1-2-4(6)7/h5H,1-3H2,(H,6,7)	rp_128_1	e_coli	2.3.1.9;2.7.1.24;2.8.3.9;4.2.1.120	59.2432	biomass;fraction	0.7638744755010226;0.0003299937734164704	7.6e+18	0
4-hydroxybutyricacid	InChI=1S/C4H8O3/c5-3-1-2-4(6)7/h5H,1-3H2,(H,6,7)	rp_57_2	e_coli	1.2.1.10;1.2.1.57;1.2.1.87;1.3.3.6;1.3.8.1;1.3.8.7;1.3.99.2;2.8.3.9;4.2.1.120	-22.729	biomass;fraction	0.7638744755010177;0.0	7.6e+18	0
4-hydroxybutyricacid	InChI=1S/C4H8O3/c5-3-1-2-4(6)7/h5H,1-3H2,(H,6,7)	rp_53_1	e_coli	1.3.3.6;1.3.8.1;1.3.8.7;1.3.99.2;2.7.1.24;2.8.3.9;4.2.1.120;6.2.1.2	87.4664	biomass;fraction	0.7638744755010192;0.0	7.6e+18	0
4-hydroxybutyricacid	InChI=1S/C4H8O3/c5-3-1-2-4(6)7/h5H,1-3H2,(H,6,7)	rp_61_8	e_coli	1.3.3.6;1.3.8.1;1.3.8.7;1.3.99.2;2.7.1.24;2.8.3.9;4.2.1.120	-36.8879	biomass;fraction	0.7638744755010183;33.34588640093407	7.6e+18	0
4-hydroxybutyricacid	InChI=1S/C4H8O3/c5-3-1-2-4(6)7/h5H,1-3H2,(H,6,7)	rp_33_2	e_coli	1.1.99.24;2.8.3.12;4.2.1.-;4.2.1.167;6.4.1.4	21.3435	biomass;fraction	0.7638744755010144;0.0	8.56e+18	0
4-hydroxybutyricacid	InChI=1S/C4H8O3/c5-3-1-2-4(6)7/h5H,1-3H2,(H,6,7)	rp_117_1	e_coli	2.7.1.24;2.8.3.8;2.8.3.9;4.2.1.120	24.2086	biomass;fraction	0.7638744755010206;0.0	8.56e+18	0
4-hydroxybutyricacid	InChI=1S/C4H8O3/c5-3-1-2-4(6)7/h5H,1-3H2,(H,6,7)	rp_130_1	e_coli	2.3.1.194;2.7.1.24;2.8.3.9;4.2.1.120	29.6331	biomass;fraction	0.763874475501024;0.0003299937734165814	8.56e+18	0
4-hydroxybutyricacid	InChI=1S/C4H8O3/c5-3-1-2-4(6)7/h5H,1-3H2,(H,6,7)	rp_69_17	e_coli	1.2.1.10;1.2.1.57;1.2.1.87;1.3.3.6;1.3.8.1;1.3.8.7;1.3.99.2;2.8.3.9;4.2.1.120	-29.822	biomass;fraction	0.7638744755010203;0.0	8.56e+18	0
4-hydroxybutyricacid	InChI=1S/C4H8O3/c5-3-1-2-4(6)7/h5H,1-3H2,(H,6,7)	rp_122_7	e_coli	1.2.1;1.2.1.51;1.2.3.6;1.2.4.1;1.2.7.1;1.2.7.11;1.8.1.4;2.3.1.12;2.3.1.54;2.3.1.9;2.7.1.24;2.8.3.9;4.2.1.120	-83.5891	biomass;fraction	0.7638744755010242;0.0003299937734163594	8.56e+18	0
4-hydroxybutyricacid	InChI=1S/C4H8O3/c5-3-1-2-4(6)7/h5H,1-3H2,(H,6,7)	rp_57_12	e_coli	1.2.1.10;1.2.1.57;1.2.1.87;1.3.3.6;1.3.8.1;1.3.8.7;1.3.99.2;2.8.3.9;4.2.1.120	-26.3031	biomass;fraction	0.7638744755010204;0.0	8.86e+18	0
4-hydroxybutyricacid	InChI=1S/C4H8O3/c5-3-1-2-4(6)7/h5H,1-3H2,(H,6,7)	rp_72_5	e_coli	1.3.3.6;1.3.8.1;1.3.8.7;1.3.99.2;2.8.3.9;3;3.6.1.-;4.2.1.120	60.4811	biomass;fraction	0.7638744755010177;1.1844581122235605	8.86e+18	0
4-hydroxybutyricacid	InChI=1S/C4H8O3/c5-3-1-2-4(6)7/h5H,1-3H2,(H,6,7)	rp_71_5	e_coli	1.3.3.6;1.3.8.1;1.3.8.7;1.3.99.2;2.8.3.9;3;3.6.1.-;4.2.1.120	73.1162	biomass;fraction	0.7638744755010136;0.0	8.86e+18	0
4-hydroxybutyricacid	InChI=1S/C4H8O3/c5-3-1-2-4(6)7/h5H,1-3H2,(H,6,7)	rp_88_1	e_coli	1.2.1.10;2.3.1.194;2.7.1.24;2.8.3.9;4.2.1.120	15.2415	biomass;fraction	0.7638744755010171;0.00032999377341624836	8.86e+18	0
4-hydroxybutyricacid	InChI=1S/C4H8O3/c5-3-1-2-4(6)7/h5H,1-3H2,(H,6,7)	rp_66_13	e_coli	1.2.1.10;1.2.1.57;1.2.1.87;1.3.3.6;1.3.8.1;1.3.8.7;1.3.99.2;2.7.1.24;2.8.3.9;4.2.1.120	96.1584	biomass;fraction	0.7638744755010195;0.0	8.86e+18	0
4-hydroxybutyricacid	InChI=1S/C4H8O3/c5-3-1-2-4(6)7/h5H,1-3H2,(H,6,7)	rp_73_6	e_coli	1.3.3.6;1.3.8.1;1.3.8.7;1.3.99.2;2.8.3.9;3;3.6.1.-;4.2.1.120	-42.5043	biomass;fraction	0.7638744755010349;0.0	5.84e+18	0
4-hydroxybutyricacid	InChI=1S/C4H8O3/c5-3-1-2-4(6)7/h5H,1-3H2,(H,6,7)	rp_71_36	e_coli	1.3.3.6;1.3.8.1;1.3.8.7;1.3.99.2;2.8.3.9;3;3.6.1.-;4.2.1.120	-40.7538	biomass;fraction	0.7638744755010136;0.0	5.84e+18	0
4-hydroxybutyricacid	InChI=1S/C4H8O3/c5-3-1-2-4(6)7/h5H,1-3H2,(H,6,7)	rp_66_6	e_coli	1.2.1.10;1.2.1.57;1.2.1.87;1.3.3.6;1.3.8.1;1.3.8.7;1.3.99.2;2.7.1.24;2.8.3.9;4.2.1.120	-33.2204	biomass;fraction	0.7638744755010171;0.0	5.84e+18	0
4-hydroxybutyricacid	InChI=1S/C4H8O3/c5-3-1-2-4(6)7/h5H,1-3H2,(H,6,7)	rp_21_4	e_coli	1.1.99.24;1.3.8.6;2.8.3.12;4.1.1.70;4.2.1.-;4.2.1.167	63.2185	biomass;fraction	0.7638744755006985;1.1316982853998963	5.84e+18	0
4-hydroxybutyricacid	InChI=1S/C4H8O3/c5-3-1-2-4(6)7/h5H,1-3H2,(H,6,7)	rp_123_8	e_coli	1.2.1;1.2.1.51;1.2.3.6;1.2.4.1;1.2.7.1;1.2.7.11;1.8.1.4;2.3.1.12;2.3.1.54;2.7.1.24;2.8.3.8;2.8.3.9;4.2.1.120	-31.1035	biomass;fraction	0.7638744755010157;0.0	5.84e+18	0
4-hydroxybutyricacid	InChI=1S/C4H8O3/c5-3-1-2-4(6)7/h5H,1-3H2,(H,6,7)	rp_74_3	e_coli	2.8.3.5;2.8.3.9;3;3.6.1.-;4.2.1.120	33.3883	biomass;fraction	0.7638744755010204;0.0	5.92e+18	0
4-hydroxybutyricacid	InChI=1S/C4H8O3/c5-3-1-2-4(6)7/h5H,1-3H2,(H,6,7)	rp_124_6	e_coli	1.2.1;1.2.1.51;1.2.3.6;1.2.4.1;1.2.7.1;1.2.7.11;1.8.1.4;2.3.1.12;2.3.1.194;2.3.1.54;2.7.1.24;2.8.3.9;4.2.1.120	-15.4203	biomass;fraction	0.7638744755388573;0.00032999377343256864	5.92e+18	0
4-hydroxybutyricacid	InChI=1S/C4H8O3/c5-3-1-2-4(6)7/h5H,1-3H2,(H,6,7)	rp_65_5	e_coli	1.3.3.6;1.3.8.1;1.3.8.7;1.3.99.2;2.7.1.24;2.8.3.9;4.2.1.120;6.2.1.2	70.2113	biomass;fraction	0.7638744755010175;0.0	5.92e+18	0
4-hydroxybutyricacid	InChI=1S/C4H8O3/c5-3-1-2-4(6)7/h5H,1-3H2,(H,6,7)	rp_133_1	e_coli	2.3.1.194;2.3.3.8;2.7.1.24;2.8.3.9;4.1.3.6;4.2.1.120	10.8091	biomass;fraction	0.7638744755010177;0.0003299937734163594	5.92e+18	0
4-hydroxybutyricacid	InChI=1S/C4H8O3/c5-3-1-2-4(6)7/h5H,1-3H2,(H,6,7)	rp_66_21	e_coli	1.2.1.10;1.2.1.57;1.2.1.87;1.3.3.6;1.3.8.1;1.3.8.7;1.3.99.2;2.7.1.24;2.8.3.9;4.2.1.120	96.1563	biomass;fraction	0.763874475501;0.0	5.92e+18	0
4-hydroxybutyricacid	InChI=1S/C4H8O3/c5-3-1-2-4(6)7/h5H,1-3H2,(H,6,7)	rp_57_7	e_coli	1.2.1.10;1.2.1.57;1.2.1.87;1.3.3.6;1.3.8.1;1.3.8.7;1.3.99.2;2.8.3.9;4.2.1.120	-26.6582	biomass;fraction	0.7638744755010177;0.0	1.39e+18	0
4-hydroxybutyricacid	InChI=1S/C4H8O3/c5-3-1-2-4(6)7/h5H,1-3H2,(H,6,7)	rp_41_1	e_coli	2.7.1.24;2.8.3.9;4.2.1.120;6.2.1.16	21.3493	biomass;fraction	0.7638744754956479;0.0	1.39e+18	0
4-hydroxybutyricacid	InChI=1S/C4H8O3/c5-3-1-2-4(6)7/h5H,1-3H2,(H,6,7)	rp_134_1	e_coli	2.3.1.1;2.3.1.9;2.7.1.24;2.8.3.9;4.2.1.120	74.1388	biomass;fraction	0.7638744755010166;0.0003299937734165814	1.39e+18	0
4-hydroxybutyricacid	InChI=1S/C4H8O3/c5-3-1-2-4(6)7/h5H,1-3H2,(H,6,7)	rp_36_1	e_coli	1.1.99.24;1.3.8.6;2.8.3.12;4.1.1.70;4.2.1.-;4.2.1.167	94.4064	biomass;fraction	0.7638744754966161;0.24254536045474265	1.39e+18	0
4-hydroxybutyricacid	InChI=1S/C4H8O3/c5-3-1-2-4(6)7/h5H,1-3H2,(H,6,7)	rp_64_2	e_coli	1.3.3.6;1.3.8.1;1.3.8.7;1.3.99.2;2.8.3.9;4.2.1.120	-10.8897	biomass;fraction	0.7638744755010171;1.3232617972497647	1.39e+18	0
4-hydroxybutyricacid	InChI=1S/C4H8O3/c5-3-1-2-4(6)7/h5H,1-3H2,(H,6,7)	rp_60_25	e_coli	1.2.1.10;1.2.1.57;1.2.1.87;1.3.3.6;1.3.8.1;1.3.8.7;1.3.99.2;2.7.1.24;2.8.3.9;4.2.1.120	69.7671	biomass;fraction	0.7638744755010233;0.0	3.41e+18	0
4-hydroxybutyricacid	InChI=1S/C4H8O3/c5-3-1-2-4(6)7/h5H,1-3H2,(H,6,7)	rp_61_2	e_coli	1.3.3.6;1.3.8.1;1.3.8.7;1.3.99.2;2.7.1.24;2.8.3.9;4.2.1.120	-66.728	biomass;fraction	0.7638744755010214;1.2896764724464704	3.41e+18	0
4-hydroxybutyricacid	InChI=1S/C4H8O3/c5-3-1-2-4(6)7/h5H,1-3H2,(H,6,7)	rp_92_1	e_coli	2.3.1.9;2.7.1.24;2.8.3.9;4.2.1.120	72.2408	biomass;fraction	0.7638744755010146;0.0003299937734165259	3.41e+18	0
4-hydroxybutyricacid	InChI=1S/C4H8O3/c5-3-1-2-4(6)7/h5H,1-3H2,(H,6,7)	rp_69_5	e_coli	1.2.1.10;1.2.1.57;1.2.1.87;1.3.3.6;1.3.8.1;1.3.8.7;1.3.99.2;2.8.3.9;4.2.1.120	127.406	biomass;fraction	0.7638744755010171;0.0	3.41e+18	0
4-hydroxybutyricacid	InChI=1S/C4H8O3/c5-3-1-2-4(6)7/h5H,1-3H2,(H,6,7)	rp_64_6	e_coli	1.3.3.6;1.3.8.1;1.3.8.7;1.3.99.2;2.8.3.9;4.2.1.120	-53.3889	biomass;fraction	0.7638744755010138;1.1266796677248705	3.41e+18	0
4-hydroxybutyricacid	InChI=1S/C4H8O3/c5-3-1-2-4(6)7/h5H,1-3H2,(H,6,7)	rp_45_1	e_coli	2.7.1.24;2.8.3.9;4.2.1.120;6.2.1.16	8.71424	biomass;fraction	0.7638744755010137;0.0003299937734164704	5.82e+18	0
4-hydroxybutyricacid	InChI=1S/C4H8O3/c5-3-1-2-4(6)7/h5H,1-3H2,(H,6,7)	rp_64_5	e_coli	1.3.3.6;1.3.8.1;1.3.8.7;1.3.99.2;2.8.3.9;4.2.1.120	60.4811	biomass;fraction	0.7638744755010202;1.1844581122235636	5.82e+18	0
4-hydroxybutyricacid	InChI=1S/C4H8O3/c5-3-1-2-4(6)7/h5H,1-3H2,(H,6,7)	rp_60_11	e_coli	1.2.1.10;1.2.1.57;1.2.1.87;1.3.3.6;1.3.8.1;1.3.8.7;1.3.99.2;2.7.1.24;2.8.3.9;4.2.1.120	85.2717	biomass;fraction	0.7638744755010338;0.0	5.82e+18	0
4-hydroxybutyricacid	InChI=1S/C4H8O3/c5-3-1-2-4(6)7/h5H,1-3H2,(H,6,7)	rp_63_28	e_coli	1.2.1.10;1.2.1.57;1.2.1.87;1.3.3.6;1.3.8.1;1.3.8.7;1.3.99.2;2.8.3.9;4.2.1.120	65.9112	biomass;fraction	0.7638744755010213;0.0	5.82e+18	0
4-hydroxybutyricacid	InChI=1S/C4H8O3/c5-3-1-2-4(6)7/h5H,1-3H2,(H,6,7)	rp_57_16	e_coli	1.2.1.10;1.2.1.57;1.2.1.87;1.3.3.6;1.3.8.1;1.3.8.7;1.3.99.2;2.8.3.9;4.2.1.120	15.2888	biomass;fraction	0.7638744755010168;0.0	5.82e+18	0
4-hydroxybutyricacid	InChI=1S/C4H8O3/c5-3-1-2-4(6)7/h5H,1-3H2,(H,6,7)	rp_143_1	e_coli	2.3.1.9;2.7.1.24;2.8.3.9;4.2.1.120	62.914	biomass;fraction	0.7638744755010181;0.0003299937734164704	1.38e+17	0
4-hydroxybutyricacid	InChI=1S/C4H8O3/c5-3-1-2-4(6)7/h5H,1-3H2,(H,6,7)	rp_123_6	e_coli	1.2.1;1.2.1.51;1.2.3.6;1.2.4.1;1.2.7.1;1.2.7.11;1.8.1.4;2.3.1.12;2.3.1.54;2.7.1.24;2.8.3.8;2.8.3.9;4.2.1.120	-4.67394	biomass;fraction	0.7638744755010225;0.0	1.38e+17	0
4-hydroxybutyricacid	InChI=1S/C4H8O3/c5-3-1-2-4(6)7/h5H,1-3H2,(H,6,7)	rp_60_22	e_coli	1.2.1.10;1.2.1.57;1.2.1.87;1.3.3.6;1.3.8.1;1.3.8.7;1.3.99.2;2.7.1.24;2.8.3.9;4.2.1.120	-88.1389	biomass;fraction	0.7638744755010135;0.0	1.38e+17	0
4-hydroxybutyricacid	InChI=1S/C4H8O3/c5-3-1-2-4(6)7/h5H,1-3H2,(H,6,7)	rp_57_25	e_coli	1.2.1.10;1.2.1.57;1.2.1.87;1.3.3.6;1.3.8.1;1.3.8.7;1.3.99.2;2.8.3.9;4.2.1.120	129.159	biomass;fraction	0.7638744755010123;0.0	1.38e+17	0
4-hydroxybutyricacid	InChI=1S/C4H8O3/c5-3-1-2-4(6)7/h5H,1-3H2,(H,6,7)	rp_99_2	e_coli	2.7.1.24;2.8.3.8;2.8.3.9;4.2.1.120	56.1261	biomass;fraction	0.7638744755010215;0.0	1.38e+17	0
4-hydroxybutyricacid	InChI=1S/C4H8O3/c5-3-1-2-4(6)7/h5H,1-3H2,(H,6,7)	rp_72_21	e_coli	1.3.3.6;1.3.8.1;1.3.8.7;1.3.99.2;2.8.3.9;3;3.6.1.-;4.2.1.120	75.9857	biomass;fraction	0.7638744755010163;1.2423778243127384	5.31e+18	0
4-hydroxybutyricacid	InChI=1S/C4H8O3/c5-3-1-2-4(6)7/h5H,1-3H2,(H,6,7)	rp_56_6	e_coli	1.3.3.6;1.3.8.1;1.3.8.7;1.3.99.2;2.8.3.9;4.2.1.120;6.2.1.2	4.8484	biomass;fraction	0.7638744755010154;0.0	5.31e+18	0
4-hydroxybutyricacid	InChI=1S/C4H8O3/c5-3-1-2-4(6)7/h5H,1-3H2,(H,6,7)	rp_57_9	e_coli	1.2.1.10;1.2.1.57;1.2.1.87;1.3.3.6;1.3.8.1;1.3.8.7;1.3.99.2;2.8.3.9;4.2.1.120	383.988	biomass;fraction	0.7638744755010198;0.0	5.31e+18	0
4-hydroxybutyricacid	InChI=1S/C4H8O3/c5-3-1-2-4(6)7/h5H,1-3H2,(H,6,7)	rp_69_28	e_coli	1.2.1.10;1.2.1.57;1.2.1.87;1.3.3.6;1.3.8.1;1.3.8.7;1.3.99.2;2.8.3.9;4.2.1.120	76.7958	biomass;fraction	0.7638744755010152;0.0	5.31e+18	0
4-hydroxybutyricacid	InChI=1S/C4H8O3/c5-3-1-2-4(6)7/h5H,1-3H2,(H,6,7)	rp_62_5	e_coli	1.3.3.6;1.3.8.1;1.3.8.7;1.3.99.2;2.8.3.9;4.2.1.120;6.2.1.2	106.083	biomass;fraction	0.7638744755010096;0.0	5.31e+18	0
4-hydroxybutyricacid	InChI=1S/C4H8O3/c5-3-1-2-4(6)7/h5H,1-3H2,(H,6,7)	rp_70_1	e_coli	1.3.3.6;1.3.8.1;1.3.8.7;1.3.99.2;2.8.3.9;4.2.1.120	86.8703	biomass;fraction	0.76387447550102;0.0	2.64e+17	0
4-hydroxybutyricacid	InChI=1S/C4H8O3/c5-3-1-2-4(6)7/h5H,1-3H2,(H,6,7)	rp_57_17	e_coli	1.2.1.10;1.2.1.57;1.2.1.87;1.3.3.6;1.3.8.1;1.3.8.7;1.3.99.2;2.8.3.9;4.2.1.120	-30.2324	biomass;fraction	0.7638744755010204;0.0	2.64e+17	0
4-hydroxybutyricacid	InChI=1S/C4H8O3/c5-3-1-2-4(6)7/h5H,1-3H2,(H,6,7)	rp_61_7	e_coli	1.3.3.6;1.3.8.1;1.3.8.7;1.3.99.2;2.7.1.24;2.8.3.9;4.2.1.120	-70.6573	biomass;fraction	0.7638744755010214;1.2896764724464704	2.64e+17	0
4-hydroxybutyricacid	InChI=1S/C4H8O3/c5-3-1-2-4(6)7/h5H,1-3H2,(H,6,7)	rp_63_19	e_coli	1.2.1.10;1.2.1.57;1.2.1.87;1.3.3.6;1.3.8.1;1.3.8.7;1.3.99.2;2.8.3.9;4.2.1.120	371.355	biomass;fraction	0.7638744755010213;0.0	2.64e+17	0
4-hydroxybutyricacid	InChI=1S/C4H8O3/c5-3-1-2-4(6)7/h5H,1-3H2,(H,6,7)	rp_54_3	e_coli	1.2.1.10;1.2.1.57;1.2.1.87;1.3.3.6;1.3.8.1;1.3.8.7;1.3.99.2;2.7.1.24;2.8.3.9;4.2.1.120	97.9068	biomass;fraction	0.7638744755010185;0.0	2.64e+17	0
4-hydroxybutyricacid	InChI=1S/C4H8O3/c5-3-1-2-4(6)7/h5H,1-3H2,(H,6,7)	rp_66_17	e_coli	1.2.1.10;1.2.1.57;1.2.1.87;1.3.3.6;1.3.8.1;1.3.8.7;1.3.99.2;2.7.1.24;2.8.3.9;4.2.1.120	-85.6603	biomass;fraction	0.7638744755010206;0.0	8.3e+18	0
4-hydroxybutyricacid	InChI=1S/C4H8O3/c5-3-1-2-4(6)7/h5H,1-3H2,(H,6,7)	rp_63_21	e_coli	1.2.1.10;1.2.1.57;1.2.1.87;1.3.3.6;1.3.8.1;1.3.8.7;1.3.99.2;2.8.3.9;4.2.1.120	132.028	biomass;fraction	0.7638744755010233;0.0	8.3e+18	0
4-hydroxybutyricacid	InChI=1S/C4H8O3/c5-3-1-2-4(6)7/h5H,1-3H2,(H,6,7)	rp_62_8	e_coli	1.3.3.6;1.3.8.1;1.3.8.7;1.3.99.2;2.8.3.9;4.2.1.120;6.2.1.2	55.4708	biomass;fraction	0.7638761327129743;0.0003299944893322415	8.3e+18	0
4-hydroxybutyricacid	InChI=1S/C4H8O3/c5-3-1-2-4(6)7/h5H,1-3H2,(H,6,7)	rp_115_3	e_coli	2.3.1.194;2.7.1.24;2.8.3.9;4.2.1.120	47.9059	biomass;fraction	0.7638744755010152;0.00032999377341613734	8.3e+18	0
4-hydroxybutyricacid	InChI=1S/C4H8O3/c5-3-1-2-4(6)7/h5H,1-3H2,(H,6,7)	rp_93_2	e_coli	2.7.1.24;2.8.3.8;2.8.3.9;4.2.1.120	-60.4929	biomass;fraction	0.7638744755010196;0.0	8.3e+18	0
4-hydroxybutyricacid	InChI=1S/C4H8O3/c5-3-1-2-4(6)7/h5H,1-3H2,(H,6,7)	rp_63_9	e_coli	1.2.1.10;1.2.1.57;1.2.1.87;1.3.3.6;1.3.8.1;1.3.8.7;1.3.99.2;2.8.3.9;4.2.1.120	371.353	biomass;fraction	0.7638744755010213;0.0	2.46e+18	0
4-hydroxybutyricacid	InChI=1S/C4H8O3/c5-3-1-2-4(6)7/h5H,1-3H2,(H,6,7)	rp_73_40	e_coli	1.3.3.6;1.3.8.1;1.3.8.7;1.3.99.2;2.8.3.9;3;3.6.1.-;4.2.1.120	328.564	biomass;fraction	0.7638744755010349;0.0	2.46e+18	0
4-hydroxybutyricacid	InChI=1S/C4H8O3/c5-3-1-2-4(6)7/h5H,1-3H2,(H,6,7)	rp_137_3	e_coli	2.3.1.9;2.7.1.24;2.8.3.9;4.2.1.120;6.2.1.1;6.2.1.13	40.213	biomass;fraction	0.7638744755010181;0.0003299937734164704	2.46e+18	0
4-hydroxybutyricacid	InChI=1S/C4H8O3/c5-3-1-2-4(6)7/h5H,1-3H2,(H,6,7)	rp_66_29	e_coli	1.2.1.10;1.2.1.57;1.2.1.87;1.3.3.6;1.3.8.1;1.3.8.7;1.3.99.2;2.7.1.24;2.8.3.9;4.2.1.120	335.483	biomass;fraction	0.763874475501;0.0	2.46e+18	0
4-hydroxybutyricacid	InChI=1S/C4H8O3/c5-3-1-2-4(6)7/h5H,1-3H2,(H,6,7)	rp_66_7	e_coli	1.2.1.10;1.2.1.57;1.2.1.87;1.3.3.6;1.3.8.1;1.3.8.7;1.3.99.2;2.7.1.24;2.8.3.9;4.2.1.120	-82.0862	biomass;fraction	0.7638744755010202;0.0	2.46e+18	0
4-hydroxybutyricacid	InChI=1S/C4H8O3/c5-3-1-2-4(6)7/h5H,1-3H2,(H,6,7)	rp_6_4	e_coli	1.1.99.2;1.1.99.24;1.1.99.39	3.43293	biomass;fraction	0.7638744755010177;2.9442682199291172	5.93e+18	1
4-hydroxybutyricacid	InChI=1S/C4H8O3/c5-3-1-2-4(6)7/h5H,1-3H2,(H,6,7)	rp_60_30	e_coli	1.2.1.10;1.2.1.57;1.2.1.87;1.3.3.6;1.3.8.1;1.3.8.7;1.3.99.2;2.7.1.24;2.8.3.9;4.2.1.120	326.965	biomass;fraction	0.7638744755010233;0.0	5.93e+18	0
4-hydroxybutyricacid	InChI=1S/C4H8O3/c5-3-1-2-4(6)7/h5H,1-3H2,(H,6,7)	rp_73_3	e_coli	1.3.3.6;1.3.8.1;1.3.8.7;1.3.99.2;2.8.3.9;3;3.6.1.-;4.2.1.120	86.8724	biomass;fraction	0.7638744755010349;0.0	5.93e+18	0
4-hydroxybutyricacid	InChI=1S/C4H8O3/c5-3-1-2-4(6)7/h5H,1-3H2,(H,6,7)	rp_138_1	e_coli	2.7.1.24;2.8.3.8;2.8.3.9;4.2.1.120;6.2.1.1;6.2.1.13	81.6253	biomass;fraction	0.7638744755010203;0.0	5.93e+18	0
4-hydroxybutyricacid	InChI=1S/C4H8O3/c5-3-1-2-4(6)7/h5H,1-3H2,(H,6,7)	rp_71_10	e_coli	1.3.3.6;1.3.8.1;1.3.8.7;1.3.99.2;2.8.3.9;3;3.6.1.-;4.2.1.120	330.314	biomass;fraction	0.7638744755010136;0.0	5.93e+18	0
4-hydroxybutyricacid	InChI=1S/C4H8O3/c5-3-1-2-4(6)7/h5H,1-3H2,(H,6,7)	rp_63_20	e_coli	1.2.1.10;1.2.1.57;1.2.1.87;1.3.3.6;1.3.8.1;1.3.8.7;1.3.99.2;2.8.3.9;4.2.1.120	373.722	biomass;fraction	0.7638744755002431;0.0	4.41e+18	0
4-hydroxybutyricacid	InChI=1S/C4H8O3/c5-3-1-2-4(6)7/h5H,1-3H2,(H,6,7)	rp_60_7	e_coli	1.2.1.10;1.2.1.57;1.2.1.87;1.3.3.6;1.3.8.1;1.3.8.7;1.3.99.2;2.7.1.24;2.8.3.9;4.2.1.120	-88.4941	biomass;fraction	0.763874475501016;0.0	4.41e+18	0
4-hydroxybutyricacid	InChI=1S/C4H8O3/c5-3-1-2-4(6)7/h5H,1-3H2,(H,6,7)	rp_75_4	e_coli	2.8.3.5;2.8.3.9;3;3.6.1.-;4.2.1.120	20.7532	biomass;fraction	0.7638744755010144;10000.0	4.41e+18	0
4-hydroxybutyricacid	InChI=1S/C4H8O3/c5-3-1-2-4(6)7/h5H,1-3H2,(H,6,7)	rp_61_10	e_coli	1.3.3.6;1.3.8.1;1.3.8.7;1.3.99.2;2.7.1.24;2.8.3.9;4.2.1.120	270.923	biomass;fraction	0.7638744755010248;1.1574772896216385	4.41e+18	0
4-hydroxybutyricacid	InChI=1S/C4H8O3/c5-3-1-2-4(6)7/h5H,1-3H2,(H,6,7)	rp_69_13	e_coli	1.2.1.10;1.2.1.57;1.2.1.87;1.3.3.6;1.3.8.1;1.3.8.7;1.3.99.2;2.8.3.9;4.2.1.120	142.915	biomass;fraction	0.7638744755010195;0.0	4.41e+18	0
4-hydroxybutyricacid	InChI=1S/C4H8O3/c5-3-1-2-4(6)7/h5H,1-3H2,(H,6,7)	rp_72_34	e_coli	1.3.3.6;1.3.8.1;1.3.8.7;1.3.99.2;2.8.3.9;3;3.6.1.-;4.2.1.120	62.6613	biomass;fraction	0.7638744755010193;1.3232617972497942	4.72e+18	0
4-hydroxybutyricacid	InChI=1S/C4H8O3/c5-3-1-2-4(6)7/h5H,1-3H2,(H,6,7)	rp_63_3	e_coli	1.2.1.10;1.2.1.57;1.2.1.87;1.3.3.6;1.3.8.1;1.3.8.7;1.3.99.2;2.8.3.9;4.2.1.120	132.028	biomass;fraction	0.7638744755010195;0.0	4.72e+18	0
4-hydroxybutyricacid	InChI=1S/C4H8O3/c5-3-1-2-4(6)7/h5H,1-3H2,(H,6,7)	rp_62_2	e_coli	1.3.3.6;1.3.8.1;1.3.8.7;1.3.99.2;2.8.3.9;4.2.1.120;6.2.1.2	-47.6906	biomass;fraction	0.7638744755010214;0.0	4.72e+18	0
4-hydroxybutyricacid	InChI=1S/C4H8O3/c5-3-1-2-4(6)7/h5H,1-3H2,(H,6,7)	rp_54_11	e_coli	1.2.1.10;1.2.1.57;1.2.1.87;1.3.3.6;1.3.8.1;1.3.8.7;1.3.99.2;2.7.1.24;2.8.3.9;4.2.1.120	97.9068	biomass;fraction	0.763874475501017;0.0	4.72e+18	0
4-hydroxybutyricacid	InChI=1S/C4H8O3/c5-3-1-2-4(6)7/h5H,1-3H2,(H,6,7)	rp_63_15	e_coli	1.2.1.10;1.2.1.57;1.2.1.87;1.3.3.6;1.3.8.1;1.3.8.7;1.3.99.2;2.8.3.9;4.2.1.120	116.524	biomass;fraction	0.7638744755002431;0.0	4.72e+18	0
4-hydroxybutyricacid	InChI=1S/C4H8O3/c5-3-1-2-4(6)7/h5H,1-3H2,(H,6,7)	rp_62_10	e_coli	1.3.3.6;1.3.8.1;1.3.8.7;1.3.99.2;2.8.3.9;4.2.1.120;6.2.1.2	363.281	biomass;fraction	0.7638744755010096;0.0	7.95e+18	0
4-hydroxybutyricacid	InChI=1S/C4H8O3/c5-3-1-2-4(6)7/h5H,1-3H2,(H,6,7)	rp_138_3	e_coli	2.7.1.24;2.8.3.8;2.8.3.9;4.2.1.120;6.2.1.1;6.2.1.13	21.3493	biomass;fraction	0.7638744755010202;0.0	7.95e+18	0
4-hydroxybutyricacid	InChI=1S/C4H8O3/c5-3-1-2-4(6)7/h5H,1-3H2,(H,6,7)	rp_1_2	e_coli	1.1.1;1.1.1.-;1.1.1.co	3.43079	biomass;fraction	0.7638744755010156;0.4236357150977019	7.95e+18	0
4-hydroxybutyricacid	InChI=1S/C4H8O3/c5-3-1-2-4(6)7/h5H,1-3H2,(H,6,7)	rp_58_1	e_coli	1.3.3.6;1.3.8.1;1.3.8.7;1.3.99.2;2.8.3.9;4.2.1.120	88.6208	biomass;fraction	0.763874475501015;0.0	7.95e+18	0
4-hydroxybutyricacid	InChI=1S/C4H8O3/c5-3-1-2-4(6)7/h5H,1-3H2,(H,6,7)	rp_69_12	e_coli	1.2.1.10;1.2.1.57;1.2.1.87;1.3.3.6;1.3.8.1;1.3.8.7;1.3.99.2;2.8.3.9;4.2.1.120	-25.8928	biomass;fraction	0.7638744755010203;0.0	7.95e+18	0
4-hydroxybutyricacid	InChI=1S/C4H8O3/c5-3-1-2-4(6)7/h5H,1-3H2,(H,6,7)	rp_69_29	e_coli	1.2.1.10;1.2.1.57;1.2.1.87;1.3.3.6;1.3.8.1;1.3.8.7;1.3.99.2;2.8.3.9;4.2.1.120	382.24	biomass;fraction	0.763874475501;0.0	2.84e+18	0
4-hydroxybutyricacid	InChI=1S/C4H8O3/c5-3-1-2-4(6)7/h5H,1-3H2,(H,6,7)	rp_67_1	e_coli	1.3.3.6;1.3.8.1;1.3.8.7;1.3.99.2;2.7.1.24;2.8.3.9;4.2.1.120	40.1137	biomass;fraction	0.76387447550102;0.0	2.84e+18	0
4-hydroxybutyricacid	InChI=1S/C4H8O3/c5-3-1-2-4(6)7/h5H,1-3H2,(H,6,7)	rp_54_27	e_coli	1.2.1.10;1.2.1.57;1.2.1.87;1.3.3.6;1.3.8.1;1.3.8.7;1.3.99.2;2.7.1.24;2.8.3.9;4.2.1.120	-86.0706	biomass;fraction	0.7638744755008059;0.0	2.84e+18	0
4-hydroxybutyricacid	InChI=1S/C4H8O3/c5-3-1-2-4(6)7/h5H,1-3H2,(H,6,7)	rp_73_9	e_coli	1.3.3.6;1.3.8.1;1.3.8.7;1.3.99.2;2.8.3.9;3;3.6.1.-;4.2.1.120	326.197	biomass;fraction	0.7638744755007608;0.0	2.84e+18	0
4-hydroxybutyricacid	InChI=1S/C4H8O3/c5-3-1-2-4(6)7/h5H,1-3H2,(H,6,7)	rp_69_3	e_coli	1.2.1.10;1.2.1.57;1.2.1.87;1.3.3.6;1.3.8.1;1.3.8.7;1.3.99.2;2.8.3.9;4.2.1.120	142.913	biomass;fraction	0.7638744755010193;0.0	2.84e+18	0
4-hydroxybutyricacid	InChI=1S/C4H8O3/c5-3-1-2-4(6)7/h5H,1-3H2,(H,6,7)	rp_123_5	e_coli	1.2.1;1.2.1.51;1.2.3.6;1.2.4.1;1.2.7.1;1.2.7.11;1.8.1.4;2.3.1.12;2.3.1.54;2.7.1.24;2.8.3.8;2.8.3.9;4.2.1.120	8.64835	biomass;fraction	0.7638744755010157;0.0	5.36e+18	0
4-hydroxybutyricacid	InChI=1S/C4H8O3/c5-3-1-2-4(6)7/h5H,1-3H2,(H,6,7)	rp_6_5	e_coli	1.1.99.2;1.1.99.24;1.1.99.39	18.9376	biomass;fraction	0.7638744755010177;2.9442682199291172	5.36e+18	1
4-hydroxybutyricacid	InChI=1S/C4H8O3/c5-3-1-2-4(6)7/h5H,1-3H2,(H,6,7)	rp_56_2	e_coli	1.3.3.6;1.3.8.1;1.3.8.7;1.3.99.2;2.8.3.9;4.2.1.120;6.2.1.2	-41.693	biomass;fraction	0.7638744755010134;0.0	5.36e+18	0
4-hydroxybutyricacid	InChI=1S/C4H8O3/c5-3-1-2-4(6)7/h5H,1-3H2,(H,6,7)	rp_60_29	e_coli	1.2.1.10;1.2.1.57;1.2.1.87;1.3.3.6;1.3.8.1;1.3.8.7;1.3.99.2;2.7.1.24;2.8.3.9;4.2.1.120	324.598	biomass;fraction	0.7638744755010233;0.0	5.36e+18	0
4-hydroxybutyricacid	InChI=1S/C4H8O3/c5-3-1-2-4(6)7/h5H,1-3H2,(H,6,7)	rp_47_2	e_coli	2.8.3.9;4.2.1.120;6.2.1.16	115.747	biomass;fraction	0.763877789932117;0.0003299952052504551	5.36e+18	0
4-hydroxybutyricacid	InChI=1S/C4H8O3/c5-3-1-2-4(6)7/h5H,1-3H2,(H,6,7)	rp_63_2	e_coli	1.2.1.10;1.2.1.57;1.2.1.87;1.3.3.6;1.3.8.1;1.3.8.7;1.3.99.2;2.8.3.9;4.2.1.120	-28.7265	biomass;fraction	0.763874475501016;0.0	1.14e+18	0
4-hydroxybutyricacid	InChI=1S/C4H8O3/c5-3-1-2-4(6)7/h5H,1-3H2,(H,6,7)	rp_55_8	e_coli	1.3.3.6;1.3.8.1;1.3.8.7;1.3.99.2;2.7.1.24;2.8.3.9;4.2.1.120	-24.2529	biomass;fraction	0.763874475501019;0.0	1.14e+18	0
4-hydroxybutyricacid	InChI=1S/C4H8O3/c5-3-1-2-4(6)7/h5H,1-3H2,(H,6,7)	rp_129_1	e_coli	2.7.1.24;2.8.3.8;2.8.3.9;4.2.1.120	40.3794	biomass;fraction	0.7638744755010176;0.0	1.14e+18	0
4-hydroxybutyricacid	InChI=1S/C4H8O3/c5-3-1-2-4(6)7/h5H,1-3H2,(H,6,7)	rp_58_8	e_coli	1.3.3.6;1.3.8.1;1.3.8.7;1.3.99.2;2.8.3.9;4.2.1.120	22.5037	biomass;fraction	0.763874475501019;0.0	1.14e+18	0
4-hydroxybutyricacid	InChI=1S/C4H8O3/c5-3-1-2-4(6)7/h5H,1-3H2,(H,6,7)	rp_121_2	e_coli	2.3.1.194;2.3.1.3;2.3.1.78;2.7.1.24;2.8.3.9;4.2.1.120	44.2362	biomass;fraction	0.7638744755010183;0.0003299937734164704	1.14e+18	0
4-hydroxybutyricacid	InChI=1S/C4H8O3/c5-3-1-2-4(6)7/h5H,1-3H2,(H,6,7)	rp_123_7	e_coli	1.2.1;1.2.1.51;1.2.3.6;1.2.4.1;1.2.7.1;1.2.7.11;1.8.1.4;2.3.1.12;2.3.1.54;2.7.1.24;2.8.3.8;2.8.3.9;4.2.1.120	-84.0246	biomass;fraction	0.7638744755010157;0.0	3.42e+18	0
4-hydroxybutyricacid	InChI=1S/C4H8O3/c5-3-1-2-4(6)7/h5H,1-3H2,(H,6,7)	rp_15_2	e_coli	1.1.1.30;1.1.1.45;1.1.99.24	3.43293	biomass;fraction	0.7638744755010168;2.6068123393315674	3.42e+18	0
4-hydroxybutyricacid	InChI=1S/C4H8O3/c5-3-1-2-4(6)7/h5H,1-3H2,(H,6,7)	rp_82_4	e_coli	2.3.1.194;2.8.3.9;3;3.6.1.-;4.2.1.120	3.47489	biomass;fraction	0.7638744755010168;33.34588640093435	3.42e+18	0
4-hydroxybutyricacid	InChI=1S/C4H8O3/c5-3-1-2-4(6)7/h5H,1-3H2,(H,6,7)	rp_18_1	e_coli	2.8.3.9;6.2.1.1	27.332	biomass;fraction	0.7638744755010203;0.0	3.42e+18	0
4-hydroxybutyricacid	InChI=1S/C4H8O3/c5-3-1-2-4(6)7/h5H,1-3H2,(H,6,7)	rp_66_25	e_coli	1.2.1.10;1.2.1.57;1.2.1.87;1.3.3.6;1.3.8.1;1.3.8.7;1.3.99.2;2.7.1.24;2.8.3.9;4.2.1.120	80.6517	biomass;fraction	0.763874475501;0.0	3.42e+18	0
4-hydroxybutyricacid	InChI=1S/C4H8O3/c5-3-1-2-4(6)7/h5H,1-3H2,(H,6,7)	rp_66_15	e_coli	1.2.1.10;1.2.1.57;1.2.1.87;1.3.3.6;1.3.8.1;1.3.8.7;1.3.99.2;2.7.1.24;2.8.3.9;4.2.1.120	80.6517	biomass;fraction	0.7638744755010195;0.0	4.84e+18	0
4-hydroxybutyricacid	InChI=1S/C4H8O3/c5-3-1-2-4(6)7/h5H,1-3H2,(H,6,7)	rp_66_27	e_coli	1.2.1.10;1.2.1.57;1.2.1.87;1.3.3.6;1.3.8.1;1.3.8.7;1.3.99.2;2.7.1.24;2.8.3.9;4.2.1.120	-85.6603	biomass;fraction	0.7638744755010178;0.0	4.84e+18	0
4-hydroxybutyricacid	InChI=1S/C4H8O3/c5-3-1-2-4(6)7/h5H,1-3H2,(H,6,7)	rp_125_1	e_coli	2.3.1.29;2.3.1.37;2.3.1.9;2.7.1.24;2.8.3.9;4.2.1.120	15.6028	biomass;fraction	0.7638744755010206;0.00032999377341624836	4.84e+18	0
4-hydroxybutyricacid	InChI=1S/C4H8O3/c5-3-1-2-4(6)7/h5H,1-3H2,(H,6,7)	rp_78_3	e_coli	2.8.3.8;2.8.3.9;3;3.6.1.-;4.2.1.120	26.8563	biomass;fraction	0.7638744755010126;0.0	4.84e+18	0
4-hydroxybutyricacid	InChI=1S/C4H8O3/c5-3-1-2-4(6)7/h5H,1-3H2,(H,6,7)	rp_89_1	e_coli	2.3.1.9;2.7.1.24;2.8.3.9;4.2.1.120	1802.81	biomass;fraction	0.7638744755010215;0.3986436661412647	4.84e+18	0
4-hydroxybutyricacid	InChI=1S/C4H8O3/c5-3-1-2-4(6)7/h5H,1-3H2,(H,6,7)	rp_140_1	e_coli	2.3.1.9;2.7.1.24;2.8.3.9;4.2.1.120	66.691	biomass;fraction	0.7638744755010219;0.0003299937734163594	5.92e+17	0
4-hydroxybutyricacid	InChI=1S/C4H8O3/c5-3-1-2-4(6)7/h5H,1-3H2,(H,6,7)	rp_63_14	e_coli	1.2.1.10;1.2.1.57;1.2.1.87;1.3.3.6;1.3.8.1;1.3.8.7;1.3.99.2;2.8.3.9;4.2.1.120	118.704	biomass;fraction	0.7638744755059731;0.0	5.92e+17	0
4-hydroxybutyricacid	InChI=1S/C4H8O3/c5-3-1-2-4(6)7/h5H,1-3H2,(H,6,7)	rp_54_16	e_coli	1.2.1.10;1.2.1.57;1.2.1.87;1.3.3.6;1.3.8.1;1.3.8.7;1.3.99.2;2.7.1.24;2.8.3.9;4.2.1.120	-31.4678	biomass;fraction	0.7638744755010168;0.0	5.92e+17	0
4-hydroxybutyricacid	InChI=1S/C4H8O3/c5-3-1-2-4(6)7/h5H,1-3H2,(H,6,7)	rp_67_7	e_coli	1.3.3.6;1.3.8.1;1.3.8.7;1.3.99.2;2.7.1.24;2.8.3.9;4.2.1.120	-64.2494	biomass;fraction	0.7638744755010158;0.0	5.92e+17	0
4-hydroxybutyricacid	InChI=1S/C4H8O3/c5-3-1-2-4(6)7/h5H,1-3H2,(H,6,7)	rp_103_2	e_coli	2.3.1.194;2.7.1.24;2.8.3.9;4.2.1.120	1333.13	biomass;fraction	0.7638744755010188;0.29505969636085105	5.92e+17	0
4-hydroxybutyricacid	InChI=1S/C4H8O3/c5-3-1-2-4(6)7/h5H,1-3H2,(H,6,7)	rp_55_10	e_coli	1.3.3.6;1.3.8.1;1.3.8.7;1.3.99.2;2.7.1.24;2.8.3.9;4.2.1.120	283.558	biomass;fraction	0.7638744755010161;0.0	8.57e+18	0
4-hydroxybutyricacid	InChI=1S/C4H8O3/c5-3-1-2-4(6)7/h5H,1-3H2,(H,6,7)	rp_56_5	e_coli	1.3.3.6;1.3.8.1;1.3.8.7;1.3.99.2;2.8.3.9;4.2.1.120;6.2.1.2	118.718	biomass;fraction	0.7638744755010154;0.0	8.57e+18	0
4-hydroxybutyricacid	InChI=1S/C4H8O3/c5-3-1-2-4(6)7/h5H,1-3H2,(H,6,7)	rp_53_7	e_coli	1.3.3.6;1.3.8.1;1.3.8.7;1.3.99.2;2.7.1.24;2.8.3.9;4.2.1.120;6.2.1.2	-101.461	biomass;fraction	0.7638744755010155;0.0	8.57e+18	0
4-hydroxybutyricacid	InChI=1S/C4H8O3/c5-3-1-2-4(6)7/h5H,1-3H2,(H,6,7)	rp_19_1	e_coli	2.8.3.9;6.2.1.1	14.6969	biomass;fraction	0.7638744755010175;0.0	8.57e+18	0
4-hydroxybutyricacid	InChI=1S/C4H8O3/c5-3-1-2-4(6)7/h5H,1-3H2,(H,6,7)	rp_64_3	e_coli	1.3.3.6;1.3.8.1;1.3.8.7;1.3.99.2;2.8.3.9;4.2.1.120	75.9878	biomass;fraction	0.7638744755010168;1.2484828750464818	8.57e+18	0
S-lactoyl-CoA	InChI=1S/C24H40N7O18P3S/c1-12(32)23(37)53-7-6-26-14(33)4-5-27-21(36)18(35)24(2,3)9-46-52(43,44)49-51(41,42)45-8-13-17(48-50(38,39)40)16(34)22(47-13)31-11-30-15-19(25)28-10-29-20(15)31/h10-13,16-18,22,32,34-35H,4-9H2,1-3H3,(H,26,33)(H,27,36)(H,41,42)(H,43,44)(H2,25,28,29)(H2,38,39,40)	rp_6_2	e_coli	1.2.1.87;2.7.1.24	5.61408	biomass;fraction	0.8769972144269713;0.45625019916195875	7.88e+18	0
S-lactoyl-CoA	InChI=1S/C24H40N7O18P3S/c1-12(32)23(37)53-7-6-26-14(33)4-5-27-21(36)18(35)24(2,3)9-46-52(43,44)49-51(41,42)45-8-13-17(48-50(38,39)40)16(34)22(47-13)31-11-30-15-19(25)28-10-29-20(15)31/h10-13,16-18,22,32,34-35H,4-9H2,1-3H3,(H,26,33)(H,27,36)(H,41,42)(H,43,44)(H2,25,28,29)(H2,38,39,40)	rp_54_15	e_coli	1.2.1;1.2.1.51;1.2.3.6;1.2.4.1;1.2.7.1;1.2.7.11;1.8.1.4;2.3.1.12;2.3.1.54;2.8.3.1	-27.3237	biomass;fraction	0.8769972144269641;0.4474929976425545	7.88e+18	0
S-lactoyl-CoA	InChI=1S/C24H40N7O18P3S/c1-12(32)23(37)53-7-6-26-14(33)4-5-27-21(36)18(35)24(2,3)9-46-52(43,44)49-51(41,42)45-8-13-17(48-50(38,39)40)16(34)22(47-13)31-11-30-15-19(25)28-10-29-20(15)31/h10-13,16-18,22,32,34-35H,4-9H2,1-3H3,(H,26,33)(H,27,36)(H,41,42)(H,43,44)(H2,25,28,29)(H2,38,39,40)	rp_77_5	e_coli	2.3.1.9;2.8.3.1;3	1818.69	biomass;fraction	0.8769972144269725;0.23478736331497435	7.88e+18	0
S-lactoyl-CoA	InChI=1S/C24H40N7O18P3S/c1-12(32)23(37)53-7-6-26-14(33)4-5-27-21(36)18(35)24(2,3)9-46-52(43,44)49-51(41,42)45-8-13-17(48-50(38,39)40)16(34)22(47-13)31-11-30-15-19(25)28-10-29-20(15)31/h10-13,16-18,22,32,34-35H,4-9H2,1-3H3,(H,26,33)(H,27,36)(H,41,42)(H,43,44)(H2,25,28,29)(H2,38,39,40)	rp_52_2	e_coli	2.8.3.1	41.5025	biomass;fraction	0.8769972144269644;0.45535908549174187	7.88e+18	0
S-lactoyl-CoA	InChI=1S/C24H40N7O18P3S/c1-12(32)23(37)53-7-6-26-14(33)4-5-27-21(36)18(35)24(2,3)9-46-52(43,44)49-51(41,42)45-8-13-17(48-50(38,39)40)16(34)22(47-13)31-11-30-15-19(25)28-10-29-20(15)31/h10-13,16-18,22,32,34-35H,4-9H2,1-3H3,(H,26,33)(H,27,36)(H,41,42)(H,43,44)(H2,25,28,29)(H2,38,39,40)	rp_60_4	e_coli	2.8.3.1;6.2.1.1;6.2.1.13	98.9192	biomass;fraction	0.87699721442697;0.4589445901019127	7.88e+18	0
S-lactoyl-CoA	InChI=1S/C24H40N7O18P3S/c1-12(32)23(37)53-7-6-26-14(33)4-5-27-21(36)18(35)24(2,3)9-46-52(43,44)49-51(41,42)45-8-13-17(48-50(38,39)40)16(34)22(47-13)31-11-30-15-19(25)28-10-29-20(15)31/h10-13,16-18,22,32,34-35H,4-9H2,1-3H3,(H,26,33)(H,27,36)(H,41,42)(H,43,44)(H2,25,28,29)(H2,38,39,40)	rp_46_5	e_coli	2.8.3.1	-40.45	biomass;fraction	0.8769972144269734;0.4492298100026413	5.57e+18	0
S-lactoyl-CoA	InChI=1S/C24H40N7O18P3S/c1-12(32)23(37)53-7-6-26-14(33)4-5-27-21(36)18(35)24(2,3)9-46-52(43,44)49-51(41,42)45-8-13-17(48-50(38,39)40)16(34)22(47-13)31-11-30-15-19(25)28-10-29-20(15)31/h10-13,16-18,22,32,34-35H,4-9H2,1-3H3,(H,26,33)(H,27,36)(H,41,42)(H,43,44)(H2,25,28,29)(H2,38,39,40)	rp_25_6	e_coli	2.7.1.24;2.8.3.1	-3546.7	biomass;fraction	0.8771143813816505;0.0002216906598944135	5.57e+18	0
S-lactoyl-CoA	InChI=1S/C24H40N7O18P3S/c1-12(32)23(37)53-7-6-26-14(33)4-5-27-21(36)18(35)24(2,3)9-46-52(43,44)49-51(41,42)45-8-13-17(48-50(38,39)40)16(34)22(47-13)31-11-30-15-19(25)28-10-29-20(15)31/h10-13,16-18,22,32,34-35H,4-9H2,1-3H3,(H,26,33)(H,27,36)(H,41,42)(H,43,44)(H2,25,28,29)(H2,38,39,40)	rp_11_13	e_coli	1.2.7;1.2.7.1;1.2.7.2;2.3.1;2.3.1.54;2.8.3.1;3	39.2706	biomass;fraction	0.8769972144269752;0.41118845109658164	5.57e+18	0
S-lactoyl-CoA	InChI=1S/C24H40N7O18P3S/c1-12(32)23(37)53-7-6-26-14(33)4-5-27-21(36)18(35)24(2,3)9-46-52(43,44)49-51(41,42)45-8-13-17(48-50(38,39)40)16(34)22(47-13)31-11-30-15-19(25)28-10-29-20(15)31/h10-13,16-18,22,32,34-35H,4-9H2,1-3H3,(H,26,33)(H,27,36)(H,41,42)(H,43,44)(H2,25,28,29)(H2,38,39,40)	rp_32_17	e_coli	1.2.1;1.2.1.51;1.2.3.6;1.2.4.1;1.2.7.1;1.2.7.11;1.8.1.4;2.3.1.12;2.3.1.54;2.7.1.24;2.8.3.1	-34.1388	biomass;fraction	0.8769972144269693;0.4518291701003241	5.57e+18	0
S-lactoyl-CoA	InChI=1S/C24H40N7O18P3S/c1-12(32)23(37)53-7-6-26-14(33)4-5-27-21(36)18(35)24(2,3)9-46-52(43,44)49-51(41,42)45-8-13-17(48-50(38,39)40)16(34)22(47-13)31-11-30-15-19(25)28-10-29-20(15)31/h10-13,16-18,22,32,34-35H,4-9H2,1-3H3,(H,26,33)(H,27,36)(H,41,42)(H,43,44)(H2,25,28,29)(H2,38,39,40)	rp_17_2	e_coli	3;6.2.1.4;6.2.1.5	69.6158	biomass;fraction	0.8769972144269689;0.46258700748367354	5.57e+18	0
S-lactoyl-CoA	InChI=1S/C24H40N7O18P3S/c1-12(32)23(37)53-7-6-26-14(33)4-5-27-21(36)18(35)24(2,3)9-46-52(43,44)49-51(41,42)45-8-13-17(48-50(38,39)40)16(34)22(47-13)31-11-30-15-19(25)28-10-29-20(15)31/h10-13,16-18,22,32,34-35H,4-9H2,1-3H3,(H,26,33)(H,27,36)(H,41,42)(H,43,44)(H2,25,28,29)(H2,38,39,40)	rp_37_1	e_coli	1.2.1;1.2.1.18;1.2.1.27;2.7.1.24;2.8.3.1	-25.2486	biomass;fraction	0.8769972144269725;0.4246700396571298	3.2e+18	0
S-lactoyl-CoA	InChI=1S/C24H40N7O18P3S/c1-12(32)23(37)53-7-6-26-14(33)4-5-27-21(36)18(35)24(2,3)9-46-52(43,44)49-51(41,42)45-8-13-17(48-50(38,39)40)16(34)22(47-13)31-11-30-15-19(25)28-10-29-20(15)31/h10-13,16-18,22,32,34-35H,4-9H2,1-3H3,(H,26,33)(H,27,36)(H,41,42)(H,43,44)(H2,25,28,29)(H2,38,39,40)	rp_87_7	e_coli	2.3.1.3;2.3.1.78;2.8.3.1;3	89.7296	biomass;fraction	0.876997214426971;0.0	3.2e+18	0
S-lactoyl-CoA	InChI=1S/C24H40N7O18P3S/c1-12(32)23(37)53-7-6-26-14(33)4-5-27-21(36)18(35)24(2,3)9-46-52(43,44)49-51(41,42)45-8-13-17(48-50(38,39)40)16(34)22(47-13)31-11-30-15-19(25)28-10-29-20(15)31/h10-13,16-18,22,32,34-35H,4-9H2,1-3H3,(H,26,33)(H,27,36)(H,41,42)(H,43,44)(H2,25,28,29)(H2,38,39,40)	rp_106_2	e_coli	1.2.1.52;1.2.4.2;1.2.7.11;1.2.7.3;1.8.1.4;2.3.1.61	-31.4363	biomass;fraction	0.8769972144269655;0.4474929976425548	3.2e+18	0
S-lactoyl-CoA	InChI=1S/C24H40N7O18P3S/c1-12(32)23(37)53-7-6-26-14(33)4-5-27-21(36)18(35)24(2,3)9-46-52(43,44)49-51(41,42)45-8-13-17(48-50(38,39)40)16(34)22(47-13)31-11-30-15-19(25)28-10-29-20(15)31/h10-13,16-18,22,32,34-35H,4-9H2,1-3H3,(H,26,33)(H,27,36)(H,41,42)(H,43,44)(H2,25,28,29)(H2,38,39,40)	rp_38_6	e_coli	2.7.1.24;2.8.3.1;6.2.1.1;6.2.1.13	-8.11341	biomass;fraction	0.8769972144269693;0.4483535610995589	3.2e+18	0
S-lactoyl-CoA	InChI=1S/C24H40N7O18P3S/c1-12(32)23(37)53-7-6-26-14(33)4-5-27-21(36)18(35)24(2,3)9-46-52(43,44)49-51(41,42)45-8-13-17(48-50(38,39)40)16(34)22(47-13)31-11-30-15-19(25)28-10-29-20(15)31/h10-13,16-18,22,32,34-35H,4-9H2,1-3H3,(H,26,33)(H,27,36)(H,41,42)(H,43,44)(H2,25,28,29)(H2,38,39,40)	rp_47_7	e_coli	2.8.3.1	1702.78	biomass;fraction	0.8769972144269713;0.22036280885800272	3.2e+18	0
S-lactoyl-CoA	InChI=1S/C24H40N7O18P3S/c1-12(32)23(37)53-7-6-26-14(33)4-5-27-21(36)18(35)24(2,3)9-46-52(43,44)49-51(41,42)45-8-13-17(48-50(38,39)40)16(34)22(47-13)31-11-30-15-19(25)28-10-29-20(15)31/h10-13,16-18,22,32,34-35H,4-9H2,1-3H3,(H,26,33)(H,27,36)(H,41,42)(H,43,44)(H2,25,28,29)(H2,38,39,40)	rp_5_1	e_coli		3.92558	biomass;fraction	0.8769972144269672;0.4518291701003312	3.7e+18	1
S-lactoyl-CoA	InChI=1S/C24H40N7O18P3S/c1-12(32)23(37)53-7-6-26-14(33)4-5-27-21(36)18(35)24(2,3)9-46-52(43,44)49-51(41,42)45-8-13-17(48-50(38,39)40)16(34)22(47-13)31-11-30-15-19(25)28-10-29-20(15)31/h10-13,16-18,22,32,34-35H,4-9H2,1-3H3,(H,26,33)(H,27,36)(H,41,42)(H,43,44)(H2,25,28,29)(H2,38,39,40)	rp_58_2	e_coli	2.3.1.1;2.8.3.1	72.569	biomass;fraction	0.8769972144269601;0.4553590854917502	3.7e+18	0
S-lactoyl-CoA	InChI=1S/C24H40N7O18P3S/c1-12(32)23(37)53-7-6-26-14(33)4-5-27-21(36)18(35)24(2,3)9-46-52(43,44)49-51(41,42)45-8-13-17(48-50(38,39)40)16(34)22(47-13)31-11-30-15-19(25)28-10-29-20(15)31/h10-13,16-18,22,32,34-35H,4-9H2,1-3H3,(H,26,33)(H,27,36)(H,41,42)(H,43,44)(H2,25,28,29)(H2,38,39,40)	rp_19_3	e_coli	3;3.6.1.-	3.92558	biomass;fraction	0.8769972144269731;0.45182917010032275	3.7e+18	0
S-lactoyl-CoA	InChI=1S/C24H40N7O18P3S/c1-12(32)23(37)53-7-6-26-14(33)4-5-27-21(36)18(35)24(2,3)9-46-52(43,44)49-51(41,42)45-8-13-17(48-50(38,39)40)16(34)22(47-13)31-11-30-15-19(25)28-10-29-20(15)31/h10-13,16-18,22,32,34-35H,4-9H2,1-3H3,(H,26,33)(H,27,36)(H,41,42)(H,43,44)(H2,25,28,29)(H2,38,39,40)	rp_86_3	e_coli	2.8.3.1;3	58.9557	biomass;fraction	0.8769972144269752;0.46258700748366016	3.7e+18	0
S-lactoyl-CoA	InChI=1S/C24H40N7O18P3S/c1-12(32)23(37)53-7-6-26-14(33)4-5-27-21(36)18(35)24(2,3)9-46-52(43,44)49-51(41,42)45-8-13-17(48-50(38,39)40)16(34)22(47-13)31-11-30-15-19(25)28-10-29-20(15)31/h10-13,16-18,22,32,34-35H,4-9H2,1-3H3,(H,26,33)(H,27,36)(H,41,42)(H,43,44)(H2,25,28,29)(H2,38,39,40)	rp_14_5	e_coli	2.3.1.222;2.3.1.8;2.8.3.1;3	36.5867	biomass;fraction	0.8769972144269752;0.41857064950047196	3.7e+18	0
S-lactoyl-CoA	InChI=1S/C24H40N7O18P3S/c1-12(32)23(37)53-7-6-26-14(33)4-5-27-21(36)18(35)24(2,3)9-46-52(43,44)49-51(41,42)45-8-13-17(48-50(38,39)40)16(34)22(47-13)31-11-30-15-19(25)28-10-29-20(15)31/h10-13,16-18,22,32,34-35H,4-9H2,1-3H3,(H,26,33)(H,27,36)(H,41,42)(H,43,44)(H2,25,28,29)(H2,38,39,40)	rp_69_2	e_coli	2.3.1.222;2.3.1.8;2.7.1.24;2.8.3.1	-27.6231	biomass;fraction	0.8769972144269693;0.4097431489837762	1.07e+18	0
S-lactoyl-CoA	InChI=1S/C24H40N7O18P3S/c1-12(32)23(37)53-7-6-26-14(33)4-5-27-21(36)18(35)24(2,3)9-46-52(43,44)49-51(41,42)45-8-13-17(48-50(38,39)40)16(34)22(47-13)31-11-30-15-19(25)28-10-29-20(15)31/h10-13,16-18,22,32,34-35H,4-9H2,1-3H3,(H,26,33)(H,27,36)(H,41,42)(H,43,44)(H2,25,28,29)(H2,38,39,40)	rp_61_1	e_coli	2.8.3.1	65.1211	biomass;fraction	0.8769972144269724;0.4553590854917371	1.07e+18	0
S-lactoyl-CoA	InChI=1S/C24H40N7O18P3S/c1-12(32)23(37)53-7-6-26-14(33)4-5-27-21(36)18(35)24(2,3)9-46-52(43,44)49-51(41,42)45-8-13-17(48-50(38,39)40)16(34)22(47-13)31-11-30-15-19(25)28-10-29-20(15)31/h10-13,16-18,22,32,34-35H,4-9H2,1-3H3,(H,26,33)(H,27,36)(H,41,42)(H,43,44)(H2,25,28,29)(H2,38,39,40)	rp_15_10	e_coli	1.2.1.52;1.2.4.2;1.2.7.11;1.2.7.3;1.8.1.4;2.3.1.61;3	42.6175	biomass;fraction	0.8769972144269617;0.4635066635621732	1.07e+18	0
S-lactoyl-CoA	InChI=1S/C24H40N7O18P3S/c1-12(32)23(37)53-7-6-26-14(33)4-5-27-21(36)18(35)24(2,3)9-46-52(43,44)49-51(41,42)45-8-13-17(48-50(38,39)40)16(34)22(47-13)31-11-30-15-19(25)28-10-29-20(15)31/h10-13,16-18,22,32,34-35H,4-9H2,1-3H3,(H,26,33)(H,27,36)(H,41,42)(H,43,44)(H2,25,28,29)(H2,38,39,40)	rp_15_7	e_coli	1.2.1.52;1.2.4.2;1.2.7.11;1.2.7.3;1.8.1.4;2.3.1.61;3	42.6154	biomass;fraction	0.876997214426972;0.462587007483658	1.07e+18	0
S-lactoyl-CoA	InChI=1S/C24H40N7O18P3S/c1-12(32)23(37)53-7-6-26-14(33)4-5-27-21(36)18(35)24(2,3)9-46-52(43,44)49-51(41,42)45-8-13-17(48-50(38,39)40)16(34)22(47-13)31-11-30-15-19(25)28-10-29-20(15)31/h10-13,16-18,22,32,34-35H,4-9H2,1-3H3,(H,26,33)(H,27,36)(H,41,42)(H,43,44)(H2,25,28,29)(H2,38,39,40)	rp_41_3	e_coli	2.3.1.8;2.7.1.24;2.8.3.1	-8.58444	biomass;fraction	0.8769972144269693;0.45182917010033075	1.07e+18	0
S-lactoyl-CoA	InChI=1S/C24H40N7O18P3S/c1-12(32)23(37)53-7-6-26-14(33)4-5-27-21(36)18(35)24(2,3)9-46-52(43,44)49-51(41,42)45-8-13-17(48-50(38,39)40)16(34)22(47-13)31-11-30-15-19(25)28-10-29-20(15)31/h10-13,16-18,22,32,34-35H,4-9H2,1-3H3,(H,26,33)(H,27,36)(H,41,42)(H,43,44)(H2,25,28,29)(H2,38,39,40)	rp_20_1	e_coli	1.2.1.10;2.7.1.24;2.8.3.1	-3.47491	biomass;fraction	0.8769972144269702;0.45182917010032864	3.32e+18	0
S-lactoyl-CoA	InChI=1S/C24H40N7O18P3S/c1-12(32)23(37)53-7-6-26-14(33)4-5-27-21(36)18(35)24(2,3)9-46-52(43,44)49-51(41,42)45-8-13-17(48-50(38,39)40)16(34)22(47-13)31-11-30-15-19(25)28-10-29-20(15)31/h10-13,16-18,22,32,34-35H,4-9H2,1-3H3,(H,26,33)(H,27,36)(H,41,42)(H,43,44)(H2,25,28,29)(H2,38,39,40)	rp_15_9	e_coli	1.2.1.52;1.2.4.2;1.2.7.11;1.2.7.3;1.8.1.4;2.3.1.61;3	16.188	biomass;fraction	0.8769972144269733;0.45447144594885636	3.32e+18	0
S-lactoyl-CoA	InChI=1S/C24H40N7O18P3S/c1-12(32)23(37)53-7-6-26-14(33)4-5-27-21(36)18(35)24(2,3)9-46-52(43,44)49-51(41,42)45-8-13-17(48-50(38,39)40)16(34)22(47-13)31-11-30-15-19(25)28-10-29-20(15)31/h10-13,16-18,22,32,34-35H,4-9H2,1-3H3,(H,26,33)(H,27,36)(H,41,42)(H,43,44)(H2,25,28,29)(H2,38,39,40)	rp_72_6	e_coli	1.2.7;1.2.7.1;1.2.7.2;2.3.1;2.3.1.54;2.8.3.1	-4.60995	biomass;fraction	0.8769972144269625;0.3992189242667391	3.32e+18	0
S-lactoyl-CoA	InChI=1S/C24H40N7O18P3S/c1-12(32)23(37)53-7-6-26-14(33)4-5-27-21(36)18(35)24(2,3)9-46-52(43,44)49-51(41,42)45-8-13-17(48-50(38,39)40)16(34)22(47-13)31-11-30-15-19(25)28-10-29-20(15)31/h10-13,16-18,22,32,34-35H,4-9H2,1-3H3,(H,26,33)(H,27,36)(H,41,42)(H,43,44)(H2,25,28,29)(H2,38,39,40)	rp_44_1	e_coli	2.8.3.1	70.6709	biomass;fraction	0.876997214426978;0.4562501991619592	3.32e+18	0
S-lactoyl-CoA	InChI=1S/C24H40N7O18P3S/c1-12(32)23(37)53-7-6-26-14(33)4-5-27-21(36)18(35)24(2,3)9-46-52(43,44)49-51(41,42)45-8-13-17(48-50(38,39)40)16(34)22(47-13)31-11-30-15-19(25)28-10-29-20(15)31/h10-13,16-18,22,32,34-35H,4-9H2,1-3H3,(H,26,33)(H,27,36)(H,41,42)(H,43,44)(H2,25,28,29)(H2,38,39,40)	rp_20_4	e_coli	1.2.1.10;2.7.1.24;2.8.3.1	-3.47276	biomass;fraction	0.8769972144269695;0.45270650829469083	3.32e+18	0
S-lactoyl-CoA	InChI=1S/C24H40N7O18P3S/c1-12(32)23(37)53-7-6-26-14(33)4-5-27-21(36)18(35)24(2,3)9-46-52(43,44)49-51(41,42)45-8-13-17(48-50(38,39)40)16(34)22(47-13)31-11-30-15-19(25)28-10-29-20(15)31/h10-13,16-18,22,32,34-35H,4-9H2,1-3H3,(H,26,33)(H,27,36)(H,41,42)(H,43,44)(H2,25,28,29)(H2,38,39,40)	rp_110_1	e_coli		3.92558	biomass;fraction	0.8769972144269278;0.45182917010036916	6.77e+18	0
S-lactoyl-CoA	InChI=1S/C24H40N7O18P3S/c1-12(32)23(37)53-7-6-26-14(33)4-5-27-21(36)18(35)24(2,3)9-46-52(43,44)49-51(41,42)45-8-13-17(48-50(38,39)40)16(34)22(47-13)31-11-30-15-19(25)28-10-29-20(15)31/h10-13,16-18,22,32,34-35H,4-9H2,1-3H3,(H,26,33)(H,27,36)(H,41,42)(H,43,44)(H2,25,28,29)(H2,38,39,40)	rp_81_10	e_coli	2.8.3.1;3	1720.24	biomass;fraction	0.8769972144269634;0.2220417635921599	6.77e+18	0
S-lactoyl-CoA	InChI=1S/C24H40N7O18P3S/c1-12(32)23(37)53-7-6-26-14(33)4-5-27-21(36)18(35)24(2,3)9-46-52(43,44)49-51(41,42)45-8-13-17(48-50(38,39)40)16(34)22(47-13)31-11-30-15-19(25)28-10-29-20(15)31/h10-13,16-18,22,32,34-35H,4-9H2,1-3H3,(H,26,33)(H,27,36)(H,41,42)(H,43,44)(H2,25,28,29)(H2,38,39,40)	rp_101_6	e_coli	1.2.1.52;1.2.4.2;1.2.7.11;1.2.7.3;1.8.1.4;2.3.1.61;2.7.1.24	-83.3453	biomass;fraction	0.8769972144269709;0.4440835271843142	6.77e+18	0
S-lactoyl-CoA	InChI=1S/C24H40N7O18P3S/c1-12(32)23(37)53-7-6-26-14(33)4-5-27-21(36)18(35)24(2,3)9-46-52(43,44)49-51(41,42)45-8-13-17(48-50(38,39)40)16(34)22(47-13)31-11-30-15-19(25)28-10-29-20(15)31/h10-13,16-18,22,32,34-35H,4-9H2,1-3H3,(H,26,33)(H,27,36)(H,41,42)(H,43,44)(H2,25,28,29)(H2,38,39,40)	rp_79_12	e_coli	2.8.3.1;3	93.6221	biomass;fraction	0.8769972144269622;0.4635066635621783	6.77e+18	0
S-lactoyl-CoA	InChI=1S/C24H40N7O18P3S/c1-12(32)23(37)53-7-6-26-14(33)4-5-27-21(36)18(35)24(2,3)9-46-52(43,44)49-51(41,42)45-8-13-17(48-50(38,39)40)16(34)22(47-13)31-11-30-15-19(25)28-10-29-20(15)31/h10-13,16-18,22,32,34-35H,4-9H2,1-3H3,(H,26,33)(H,27,36)(H,41,42)(H,43,44)(H2,25,28,29)(H2,38,39,40)	rp_42_3	e_coli	1.2.1.10;2.8.3.1	43.2817	biomass;fraction	0.8769972144269702;0.45535908549172466	6.77e+18	0
S-lactoyl-CoA	InChI=1S/C24H40N7O18P3S/c1-12(32)23(37)53-7-6-26-14(33)4-5-27-21(36)18(35)24(2,3)9-46-52(43,44)49-51(41,42)45-8-13-17(48-50(38,39)40)16(34)22(47-13)31-11-30-15-19(25)28-10-29-20(15)31/h10-13,16-18,22,32,34-35H,4-9H2,1-3H3,(H,26,33)(H,27,36)(H,41,42)(H,43,44)(H2,25,28,29)(H2,38,39,40)	rp_72_5	e_coli	1.2.7;1.2.7.1;1.2.7.2;2.3.1;2.3.1.54;2.8.3.1	-27.51	biomass;fraction	0.8769972144269625;0.3992189242667391	4.6e+18	0
S-lactoyl-CoA	InChI=1S/C24H40N7O18P3S/c1-12(32)23(37)53-7-6-26-14(33)4-5-27-21(36)18(35)24(2,3)9-46-52(43,44)49-51(41,42)45-8-13-17(48-50(38,39)40)16(34)22(47-13)31-11-30-15-19(25)28-10-29-20(15)31/h10-13,16-18,22,32,34-35H,4-9H2,1-3H3,(H,26,33)(H,27,36)(H,41,42)(H,43,44)(H2,25,28,29)(H2,38,39,40)	rp_84_6	e_coli	2.8.3.1;3	50.1756	biomass;fraction	0.8769972144269752;0.46258700748366016	4.6e+18	0
S-lactoyl-CoA	InChI=1S/C24H40N7O18P3S/c1-12(32)23(37)53-7-6-26-14(33)4-5-27-21(36)18(35)24(2,3)9-46-52(43,44)49-51(41,42)45-8-13-17(48-50(38,39)40)16(34)22(47-13)31-11-30-15-19(25)28-10-29-20(15)31/h10-13,16-18,22,32,34-35H,4-9H2,1-3H3,(H,26,33)(H,27,36)(H,41,42)(H,43,44)(H2,25,28,29)(H2,38,39,40)	rp_94_4	e_coli	2.8.3.1;3;6.2.1.1;6.2.1.13	116.372	biomass;fraction	0.8769972144269674;0.46628770354355015	4.6e+18	0
S-lactoyl-CoA	InChI=1S/C24H40N7O18P3S/c1-12(32)23(37)53-7-6-26-14(33)4-5-27-21(36)18(35)24(2,3)9-46-52(43,44)49-51(41,42)45-8-13-17(48-50(38,39)40)16(34)22(47-13)31-11-30-15-19(25)28-10-29-20(15)31/h10-13,16-18,22,32,34-35H,4-9H2,1-3H3,(H,26,33)(H,27,36)(H,41,42)(H,43,44)(H2,25,28,29)(H2,38,39,40)	rp_101_5	e_coli	1.2.1.52;1.2.4.2;1.2.7.11;1.2.7.3;1.8.1.4;2.3.1.61;2.7.1.24	-8.26997	biomass;fraction	0.8769972144269709;0.4432392619235104	4.6e+18	0
S-lactoyl-CoA	InChI=1S/C24H40N7O18P3S/c1-12(32)23(37)53-7-6-26-14(33)4-5-27-21(36)18(35)24(2,3)9-46-52(43,44)49-51(41,42)45-8-13-17(48-50(38,39)40)16(34)22(47-13)31-11-30-15-19(25)28-10-29-20(15)31/h10-13,16-18,22,32,34-35H,4-9H2,1-3H3,(H,26,33)(H,27,36)(H,41,42)(H,43,44)(H2,25,28,29)(H2,38,39,40)	rp_103_1	e_coli	2.7.1.24;6.2.1.4;6.2.1.5	52.1626	biomass;fraction	0.8769972144269701;0.4553590854917363	4.6e+18	0
S-lactoyl-CoA	InChI=1S/C24H40N7O18P3S/c1-12(32)23(37)53-7-6-26-14(33)4-5-27-21(36)18(35)24(2,3)9-46-52(43,44)49-51(41,42)45-8-13-17(48-50(38,39)40)16(34)22(47-13)31-11-30-15-19(25)28-10-29-20(15)31/h10-13,16-18,22,32,34-35H,4-9H2,1-3H3,(H,26,33)(H,27,36)(H,41,42)(H,43,44)(H2,25,28,29)(H2,38,39,40)	rp_80_11	e_coli	2.8.3.1;3	-22.9968	biomass;fraction	0.8769972144269752;0.4562627620183452	5.4e+17	0
S-lactoyl-CoA	InChI=1S/C24H40N7O18P3S/c1-12(32)23(37)53-7-6-26-14(33)4-5-27-21(36)18(35)24(2,3)9-46-52(43,44)49-51(41,42)45-8-13-17(48-50(38,39)40)16(34)22(47-13)31-11-30-15-19(25)28-10-29-20(15)31/h10-13,16-18,22,32,34-35H,4-9H2,1-3H3,(H,26,33)(H,27,36)(H,41,42)(H,43,44)(H2,25,28,29)(H2,38,39,40)	rp_15_5	e_coli	1.2.1.52;1.2.4.2;1.2.7.11;1.2.7.3;1.8.1.4;2.3.1.61;3	55.9398	biomass;fraction	0.8769972144269733;0.45358726025635243	5.4e+17	0
S-lactoyl-CoA	InChI=1S/C24H40N7O18P3S/c1-12(32)23(37)53-7-6-26-14(33)4-5-27-21(36)18(35)24(2,3)9-46-52(43,44)49-51(41,42)45-8-13-17(48-50(38,39)40)16(34)22(47-13)31-11-30-15-19(25)28-10-29-20(15)31/h10-13,16-18,22,32,34-35H,4-9H2,1-3H3,(H,26,33)(H,27,36)(H,41,42)(H,43,44)(H2,25,28,29)(H2,38,39,40)	rp_30_2	e_coli	2.7.1.24;2.8.3.1	-5.2541	biomass;fraction	0.8769972144269693;0.4518291701003143	5.4e+17	0
S-lactoyl-CoA	InChI=1S/C24H40N7O18P3S/c1-12(32)23(37)53-7-6-26-14(33)4-5-27-21(36)18(35)24(2,3)9-46-52(43,44)49-51(41,42)45-8-13-17(48-50(38,39)40)16(34)22(47-13)31-11-30-15-19(25)28-10-29-20(15)31/h10-13,16-18,22,32,34-35H,4-9H2,1-3H3,(H,26,33)(H,27,36)(H,41,42)(H,43,44)(H2,25,28,29)(H2,38,39,40)	rp_88_17	e_coli	1.2.1;1.2.1.51;1.2.3.6;1.2.4.1;1.2.7.1;1.2.7.11;1.8.1.4;2.3.1.12;2.3.1.54;2.8.3.1;3	30.071	biomass;fraction	0.8769972144269752;0.46258700748366016	5.4e+17	0
S-lactoyl-CoA	InChI=1S/C24H40N7O18P3S/c1-12(32)23(37)53-7-6-26-14(33)4-5-27-21(36)18(35)24(2,3)9-46-52(43,44)49-51(41,42)45-8-13-17(48-50(38,39)40)16(34)22(47-13)31-11-30-15-19(25)28-10-29-20(15)31/h10-13,16-18,22,32,34-35H,4-9H2,1-3H3,(H,26,33)(H,27,36)(H,41,42)(H,43,44)(H2,25,28,29)(H2,38,39,40)	rp_11_35	e_coli	1.2.7;1.2.7.1;1.2.7.2;2.3.1;2.3.1.54;2.8.3.1;3	80.8865	biomass;fraction	0.8769972144269759;0.40476363154820466	5.4e+17	0
S-lactoyl-CoA	InChI=1S/C24H40N7O18P3S/c1-12(32)23(37)53-7-6-26-14(33)4-5-27-21(36)18(35)24(2,3)9-46-52(43,44)49-51(41,42)45-8-13-17(48-50(38,39)40)16(34)22(47-13)31-11-30-15-19(25)28-10-29-20(15)31/h10-13,16-18,22,32,34-35H,4-9H2,1-3H3,(H,26,33)(H,27,36)(H,41,42)(H,43,44)(H2,25,28,29)(H2,38,39,40)	rp_101_1	e_coli	1.2.1.52;1.2.4.2;1.2.7.11;1.2.7.3;1.8.1.4;2.3.1.61;2.7.1.24	-21.5944	biomass;fraction	0.876997214426973;0.45182917010032564	5.35e+18	0
S-lactoyl-CoA	InChI=1S/C24H40N7O18P3S/c1-12(32)23(37)53-7-6-26-14(33)4-5-27-21(36)18(35)24(2,3)9-46-52(43,44)49-51(41,42)45-8-13-17(48-50(38,39)40)16(34)22(47-13)31-11-30-15-19(25)28-10-29-20(15)31/h10-13,16-18,22,32,34-35H,4-9H2,1-3H3,(H,26,33)(H,27,36)(H,41,42)(H,43,44)(H2,25,28,29)(H2,38,39,40)	rp_38_4	e_coli	2.7.1.24;2.8.3.1;6.2.1.1;6.2.1.13	52.1626	biomass;fraction	0.8769972144269703;0.455359085491734	5.35e+18	0
S-lactoyl-CoA	InChI=1S/C24H40N7O18P3S/c1-12(32)23(37)53-7-6-26-14(33)4-5-27-21(36)18(35)24(2,3)9-46-52(43,44)49-51(41,42)45-8-13-17(48-50(38,39)40)16(34)22(47-13)31-11-30-15-19(25)28-10-29-20(15)31/h10-13,16-18,22,32,34-35H,4-9H2,1-3H3,(H,26,33)(H,27,36)(H,41,42)(H,43,44)(H2,25,28,29)(H2,38,39,40)	rp_108_1	e_coli	6.2.1.4;6.2.1.5	98.9192	biomass;fraction	0.8769972144269711;0.4589445901019147	5.35e+18	0
S-lactoyl-CoA	InChI=1S/C24H40N7O18P3S/c1-12(32)23(37)53-7-6-26-14(33)4-5-27-21(36)18(35)24(2,3)9-46-52(43,44)49-51(41,42)45-8-13-17(48-50(38,39)40)16(34)22(47-13)31-11-30-15-19(25)28-10-29-20(15)31/h10-13,16-18,22,32,34-35H,4-9H2,1-3H3,(H,26,33)(H,27,36)(H,41,42)(H,43,44)(H2,25,28,29)(H2,38,39,40)	rp_31_6	e_coli	2.3.1.3;2.3.1.78;2.7.1.24;2.8.3.1	25.5198	biomass;fraction	0.8769972144269702;0.3543219631789747	5.35e+18	0
S-lactoyl-CoA	InChI=1S/C24H40N7O18P3S/c1-12(32)23(37)53-7-6-26-14(33)4-5-27-21(36)18(35)24(2,3)9-46-52(43,44)49-51(41,42)45-8-13-17(48-50(38,39)40)16(34)22(47-13)31-11-30-15-19(25)28-10-29-20(15)31/h10-13,16-18,22,32,34-35H,4-9H2,1-3H3,(H,26,33)(H,27,36)(H,41,42)(H,43,44)(H2,25,28,29)(H2,38,39,40)	rp_88_29	e_coli	1.2.1;1.2.1.51;1.2.3.6;1.2.4.1;1.2.7.1;1.2.7.11;1.8.1.4;2.3.1.12;2.3.1.54;2.8.3.1;3	43.3954	biomass;fraction	0.8769972144269709;0.45358726025634133	5.35e+18	0
S-lactoyl-CoA	InChI=1S/C24H40N7O18P3S/c1-12(32)23(37)53-7-6-26-14(33)4-5-27-21(36)18(35)24(2,3)9-46-52(43,44)49-51(41,42)45-8-13-17(48-50(38,39)40)16(34)22(47-13)31-11-30-15-19(25)28-10-29-20(15)31/h10-13,16-18,22,32,34-35H,4-9H2,1-3H3,(H,26,33)(H,27,36)(H,41,42)(H,43,44)(H2,25,28,29)(H2,38,39,40)	rp_96_5	e_coli	2.8.3.1;3	78.7974	biomass;fraction	0.8769972144269612;0.46258700748368325	6.2e+18	0
S-lactoyl-CoA	InChI=1S/C24H40N7O18P3S/c1-12(32)23(37)53-7-6-26-14(33)4-5-27-21(36)18(35)24(2,3)9-46-52(43,44)49-51(41,42)45-8-13-17(48-50(38,39)40)16(34)22(47-13)31-11-30-15-19(25)28-10-29-20(15)31/h10-13,16-18,22,32,34-35H,4-9H2,1-3H3,(H,26,33)(H,27,36)(H,41,42)(H,43,44)(H2,25,28,29)(H2,38,39,40)	rp_24_4	e_coli	2.7.1.24;2.8.3.1	26.6633	biomass;fraction	0.8769972144269732;0.4527065082946846	6.2e+18	0
S-lactoyl-CoA	InChI=1S/C24H40N7O18P3S/c1-12(32)23(37)53-7-6-26-14(33)4-5-27-21(36)18(35)24(2,3)9-46-52(43,44)49-51(41,42)45-8-13-17(48-50(38,39)40)16(34)22(47-13)31-11-30-15-19(25)28-10-29-20(15)31/h10-13,16-18,22,32,34-35H,4-9H2,1-3H3,(H,26,33)(H,27,36)(H,41,42)(H,43,44)(H2,25,28,29)(H2,38,39,40)	rp_83_9	e_coli	2.8.3.1;3;3.6.1.-	-2.60643	biomass;fraction	0.8769972144269772;0.45182917010031654	6.2e+18	0
S-lactoyl-CoA	InChI=1S/C24H40N7O18P3S/c1-12(32)23(37)53-7-6-26-14(33)4-5-27-21(36)18(35)24(2,3)9-46-52(43,44)49-51(41,42)45-8-13-17(48-50(38,39)40)16(34)22(47-13)31-11-30-15-19(25)28-10-29-20(15)31/h10-13,16-18,22,32,34-35H,4-9H2,1-3H3,(H,26,33)(H,27,36)(H,41,42)(H,43,44)(H2,25,28,29)(H2,38,39,40)	rp_66_8	e_coli	1.2.7;1.2.7.1;1.2.7.2;2.3.1;2.3.1.54;2.7.1.24;2.8.3.1	-10.5263	biomass;fraction	0.8769972144269679;0.40162592897806093	6.2e+18	0
S-lactoyl-CoA	InChI=1S/C24H40N7O18P3S/c1-12(32)23(37)53-7-6-26-14(33)4-5-27-21(36)18(35)24(2,3)9-46-52(43,44)49-51(41,42)45-8-13-17(48-50(38,39)40)16(34)22(47-13)31-11-30-15-19(25)28-10-29-20(15)31/h10-13,16-18,22,32,34-35H,4-9H2,1-3H3,(H,26,33)(H,27,36)(H,41,42)(H,43,44)(H2,25,28,29)(H2,38,39,40)	rp_101_2	e_coli	1.2.1.52;1.2.4.2;1.2.7.11;1.2.7.3;1.8.1.4;2.3.1.61;2.7.1.24	-87.2746	biomass;fraction	0.8769972144269709;0.4440835271843142	6.2e+18	0
S-lactoyl-CoA	InChI=1S/C24H40N7O18P3S/c1-12(32)23(37)53-7-6-26-14(33)4-5-27-21(36)18(35)24(2,3)9-46-52(43,44)49-51(41,42)45-8-13-17(48-50(38,39)40)16(34)22(47-13)31-11-30-15-19(25)28-10-29-20(15)31/h10-13,16-18,22,32,34-35H,4-9H2,1-3H3,(H,26,33)(H,27,36)(H,41,42)(H,43,44)(H2,25,28,29)(H2,38,39,40)	rp_106_3	e_coli	1.2.1.52;1.2.4.2;1.2.7.11;1.2.7.3;1.8.1.4;2.3.1.61	-1.2652	biomass;fraction	0.8769972144269655;0.4474929976425548	9.21e+16	0
S-lactoyl-CoA	InChI=1S/C24H40N7O18P3S/c1-12(32)23(37)53-7-6-26-14(33)4-5-27-21(36)18(35)24(2,3)9-46-52(43,44)49-51(41,42)45-8-13-17(48-50(38,39)40)16(34)22(47-13)31-11-30-15-19(25)28-10-29-20(15)31/h10-13,16-18,22,32,34-35H,4-9H2,1-3H3,(H,26,33)(H,27,36)(H,41,42)(H,43,44)(H2,25,28,29)(H2,38,39,40)	rp_88_35	e_coli	1.2.1;1.2.1.51;1.2.3.6;1.2.4.1;1.2.7.1;1.2.7.11;1.8.1.4;2.3.1.12;2.3.1.54;2.8.3.1;3	44.4838	biomass;fraction	0.8769972144269752;0.4612143457403836	9.21e+16	0
S-lactoyl-CoA	InChI=1S/C24H40N7O18P3S/c1-12(32)23(37)53-7-6-26-14(33)4-5-27-21(36)18(35)24(2,3)9-46-52(43,44)49-51(41,42)45-8-13-17(48-50(38,39)40)16(34)22(47-13)31-11-30-15-19(25)28-10-29-20(15)31/h10-13,16-18,22,32,34-35H,4-9H2,1-3H3,(H,26,33)(H,27,36)(H,41,42)(H,43,44)(H2,25,28,29)(H2,38,39,40)	rp_59_3	e_coli	1.2.1;1.2.1.18;1.2.1.27;2.8.3.1	21.5058	biomass;fraction	0.8769972144269692;0.42700339152338457	9.21e+16	0
S-lactoyl-CoA	InChI=1S/C24H40N7O18P3S/c1-12(32)23(37)53-7-6-26-14(33)4-5-27-21(36)18(35)24(2,3)9-46-52(43,44)49-51(41,42)45-8-13-17(48-50(38,39)40)16(34)22(47-13)31-11-30-15-19(25)28-10-29-20(15)31/h10-13,16-18,22,32,34-35H,4-9H2,1-3H3,(H,26,33)(H,27,36)(H,41,42)(H,43,44)(H2,25,28,29)(H2,38,39,40)	rp_11_21	e_coli	1.2.7;1.2.7.1;1.2.7.2;2.3.1;2.3.1.54;2.8.3.1;3	76.9573	biomass;fraction	0.8769972144269759;0.40476363154820466	9.21e+16	0
S-lactoyl-CoA	InChI=1S/C24H40N7O18P3S/c1-12(32)23(37)53-7-6-26-14(33)4-5-27-21(36)18(35)24(2,3)9-46-52(43,44)49-51(41,42)45-8-13-17(48-50(38,39)40)16(34)22(47-13)31-11-30-15-19(25)28-10-29-20(15)31/h10-13,16-18,22,32,34-35H,4-9H2,1-3H3,(H,26,33)(H,27,36)(H,41,42)(H,43,44)(H2,25,28,29)(H2,38,39,40)	rp_25_8	e_coli	2.7.1.24;2.8.3.1	1314.42	biomass;fraction	0.8769972144269653;0.21468717439354174	9.21e+16	0
S-lactoyl-CoA	InChI=1S/C24H40N7O18P3S/c1-12(32)23(37)53-7-6-26-14(33)4-5-27-21(36)18(35)24(2,3)9-46-52(43,44)49-51(41,42)45-8-13-17(48-50(38,39)40)16(34)22(47-13)31-11-30-15-19(25)28-10-29-20(15)31/h10-13,16-18,22,32,34-35H,4-9H2,1-3H3,(H,26,33)(H,27,36)(H,41,42)(H,43,44)(H2,25,28,29)(H2,38,39,40)	rp_43_3	e_coli	2.3.1.9;2.8.3.1	1801.24	biomass;fraction	0.8769972144269634;0.23291094083093966	8.66e+18	0
S-lactoyl-CoA	InChI=1S/C24H40N7O18P3S/c1-12(32)23(37)53-7-6-26-14(33)4-5-27-21(36)18(35)24(2,3)9-46-52(43,44)49-51(41,42)45-8-13-17(48-50(38,39)40)16(34)22(47-13)31-11-30-15-19(25)28-10-29-20(15)31/h10-13,16-18,22,32,34-35H,4-9H2,1-3H3,(H,26,33)(H,27,36)(H,41,42)(H,43,44)(H2,25,28,29)(H2,38,39,40)	rp_94_17	e_coli	2.8.3.1;3;6.2.1.1;6.2.1.13	69.6158	biomass;fraction	0.8769972144269752;0.4625870074836602	8.66e+18	0
S-lactoyl-CoA	InChI=1S/C24H40N7O18P3S/c1-12(32)23(37)53-7-6-26-14(33)4-5-27-21(36)18(35)24(2,3)9-46-52(43,44)49-51(41,42)45-8-13-17(48-50(38,39)40)16(34)22(47-13)31-11-30-15-19(25)28-10-29-20(15)31/h10-13,16-18,22,32,34-35H,4-9H2,1-3H3,(H,26,33)(H,27,36)(H,41,42)(H,43,44)(H2,25,28,29)(H2,38,39,40)	rp_72_13	e_coli	1.2.7;1.2.7.1;1.2.7.2;2.3.1;2.3.1.54;2.8.3.1	21.8174	biomass;fraction	0.8769972144269644;0.4054675682987392	8.66e+18	0
S-lactoyl-CoA	InChI=1S/C24H40N7O18P3S/c1-12(32)23(37)53-7-6-26-14(33)4-5-27-21(36)18(35)24(2,3)9-46-52(43,44)49-51(41,42)45-8-13-17(48-50(38,39)40)16(34)22(47-13)31-11-30-15-19(25)28-10-29-20(15)31/h10-13,16-18,22,32,34-35H,4-9H2,1-3H3,(H,26,33)(H,27,36)(H,41,42)(H,43,44)(H2,25,28,29)(H2,38,39,40)	rp_80_12	e_coli	2.8.3.1;3	90.8731	biomass;fraction	0.876997214426969;0.46350666356216497	8.66e+18	0
S-lactoyl-CoA	InChI=1S/C24H40N7O18P3S/c1-12(32)23(37)53-7-6-26-14(33)4-5-27-21(36)18(35)24(2,3)9-46-52(43,44)49-51(41,42)45-8-13-17(48-50(38,39)40)16(34)22(47-13)31-11-30-15-19(25)28-10-29-20(15)31/h10-13,16-18,22,32,34-35H,4-9H2,1-3H3,(H,26,33)(H,27,36)(H,41,42)(H,43,44)(H2,25,28,29)(H2,38,39,40)	rp_51_12	e_coli	2.8.3.1	1701.03	biomass;fraction	0.8769972144269712;0.28729987895473175	8.66e+18	0
S-lactoyl-CoA	InChI=1S/C24H40N7O18P3S/c1-12(32)23(37)53-7-6-26-14(33)4-5-27-21(36)18(35)24(2,3)9-46-52(43,44)49-51(41,42)45-8-13-17(48-50(38,39)40)16(34)22(47-13)31-11-30-15-19(25)28-10-29-20(15)31/h10-13,16-18,22,32,34-35H,4-9H2,1-3H3,(H,26,33)(H,27,36)(H,41,42)(H,43,44)(H2,25,28,29)(H2,38,39,40)	rp_89_11	e_coli	2.3.1.29;2.3.1.37;2.8.3.1;3	31.4861	biomass;fraction	0.8769972144269752;0.4625870074836563	2.93e+18	0
S-lactoyl-CoA	InChI=1S/C24H40N7O18P3S/c1-12(32)23(37)53-7-6-26-14(33)4-5-27-21(36)18(35)24(2,3)9-46-52(43,44)49-51(41,42)45-8-13-17(48-50(38,39)40)16(34)22(47-13)31-11-30-15-19(25)28-10-29-20(15)31/h10-13,16-18,22,32,34-35H,4-9H2,1-3H3,(H,26,33)(H,27,36)(H,41,42)(H,43,44)(H2,25,28,29)(H2,38,39,40)	rp_37_8	e_coli	1.2.1;1.2.1.18;1.2.1.27;2.7.1.24;2.8.3.1	-25.2486	biomass;fraction	0.8769972144269689;0.0014983497408476154	2.93e+18	0
S-lactoyl-CoA	InChI=1S/C24H40N7O18P3S/c1-12(32)23(37)53-7-6-26-14(33)4-5-27-21(36)18(35)24(2,3)9-46-52(43,44)49-51(41,42)45-8-13-17(48-50(38,39)40)16(34)22(47-13)31-11-30-15-19(25)28-10-29-20(15)31/h10-13,16-18,22,32,34-35H,4-9H2,1-3H3,(H,26,33)(H,27,36)(H,41,42)(H,43,44)(H2,25,28,29)(H2,38,39,40)	rp_45_3	e_coli	2.8.3.1	-37.701	biomass;fraction	0.8769972144269715;0.44922981000265305	2.93e+18	0
S-lactoyl-CoA	InChI=1S/C24H40N7O18P3S/c1-12(32)23(37)53-7-6-26-14(33)4-5-27-21(36)18(35)24(2,3)9-46-52(43,44)49-51(41,42)45-8-13-17(48-50(38,39)40)16(34)22(47-13)31-11-30-15-19(25)28-10-29-20(15)31/h10-13,16-18,22,32,34-35H,4-9H2,1-3H3,(H,26,33)(H,27,36)(H,41,42)(H,43,44)(H2,25,28,29)(H2,38,39,40)	rp_65_2	e_coli	2.7.1.24;2.8.3.1	-56.4188	biomass;fraction	0.8769972144269733;0.406882812865195	2.93e+18	0
S-lactoyl-CoA	InChI=1S/C24H40N7O18P3S/c1-12(32)23(37)53-7-6-26-14(33)4-5-27-21(36)18(35)24(2,3)9-46-52(43,44)49-51(41,42)45-8-13-17(48-50(38,39)40)16(34)22(47-13)31-11-30-15-19(25)28-10-29-20(15)31/h10-13,16-18,22,32,34-35H,4-9H2,1-3H3,(H,26,33)(H,27,36)(H,41,42)(H,43,44)(H2,25,28,29)(H2,38,39,40)	rp_76_8	e_coli	1.2.1.10;2.8.3.1;3	60.737	biomass;fraction	0.8769972144269729;0.46350666356215875	2.93e+18	0
S-lactoyl-CoA	InChI=1S/C24H40N7O18P3S/c1-12(32)23(37)53-7-6-26-14(33)4-5-27-21(36)18(35)24(2,3)9-46-52(43,44)49-51(41,42)45-8-13-17(48-50(38,39)40)16(34)22(47-13)31-11-30-15-19(25)28-10-29-20(15)31/h10-13,16-18,22,32,34-35H,4-9H2,1-3H3,(H,26,33)(H,27,36)(H,41,42)(H,43,44)(H2,25,28,29)(H2,38,39,40)	rp_39_3	e_coli	2.7.1.24;2.8.3.1	18.3645	biomass;fraction	0.8769972144269707;0.45182917010031876	8.61e+18	0
S-lactoyl-CoA	InChI=1S/C24H40N7O18P3S/c1-12(32)23(37)53-7-6-26-14(33)4-5-27-21(36)18(35)24(2,3)9-46-52(43,44)49-51(41,42)45-8-13-17(48-50(38,39)40)16(34)22(47-13)31-11-30-15-19(25)28-10-29-20(15)31/h10-13,16-18,22,32,34-35H,4-9H2,1-3H3,(H,26,33)(H,27,36)(H,41,42)(H,43,44)(H2,25,28,29)(H2,38,39,40)	rp_11_22	e_coli	1.2.7;1.2.7.1;1.2.7.2;2.3.1;2.3.1.54;2.8.3.1;3	52.5951	biomass;fraction	0.8769972144269759;0.4040621347864228	8.61e+18	0
S-lactoyl-CoA	InChI=1S/C24H40N7O18P3S/c1-12(32)23(37)53-7-6-26-14(33)4-5-27-21(36)18(35)24(2,3)9-46-52(43,44)49-51(41,42)45-8-13-17(48-50(38,39)40)16(34)22(47-13)31-11-30-15-19(25)28-10-29-20(15)31/h10-13,16-18,22,32,34-35H,4-9H2,1-3H3,(H,26,33)(H,27,36)(H,41,42)(H,43,44)(H2,25,28,29)(H2,38,39,40)	rp_54_20	e_coli	1.2.1;1.2.1.51;1.2.3.6;1.2.4.1;1.2.7.1;1.2.7.11;1.8.1.4;2.3.1.12;2.3.1.54;2.8.3.1	-31.2529	biomass;fraction	0.8769972144269641;0.4474929976425545	8.61e+18	0
S-lactoyl-CoA	InChI=1S/C24H40N7O18P3S/c1-12(32)23(37)53-7-6-26-14(33)4-5-27-21(36)18(35)24(2,3)9-46-52(43,44)49-51(41,42)45-8-13-17(48-50(38,39)40)16(34)22(47-13)31-11-30-15-19(25)28-10-29-20(15)31/h10-13,16-18,22,32,34-35H,4-9H2,1-3H3,(H,26,33)(H,27,36)(H,41,42)(H,43,44)(H2,25,28,29)(H2,38,39,40)	rp_32_3	e_coli	1.2.1;1.2.1.51;1.2.3.6;1.2.4.1;1.2.7.1;1.2.7.11;1.8.1.4;2.3.1.12;2.3.1.54;2.7.1.24;2.8.3.1	-19.726	biomass;fraction	0.8769972144269693;0.4505195203319301	8.61e+18	0
S-lactoyl-CoA	InChI=1S/C24H40N7O18P3S/c1-12(32)23(37)53-7-6-26-14(33)4-5-27-21(36)18(35)24(2,3)9-46-52(43,44)49-51(41,42)45-8-13-17(48-50(38,39)40)16(34)22(47-13)31-11-30-15-19(25)28-10-29-20(15)31/h10-13,16-18,22,32,34-35H,4-9H2,1-3H3,(H,26,33)(H,27,36)(H,41,42)(H,43,44)(H2,25,28,29)(H2,38,39,40)	rp_108_4	e_coli	6.2.1.4;6.2.1.5	50.8573	biomass;fraction	0.8769972144269655;0.4553590854917364	8.61e+18	0
S-lactoyl-CoA	InChI=1S/C24H40N7O18P3S/c1-12(32)23(37)53-7-6-26-14(33)4-5-27-21(36)18(35)24(2,3)9-46-52(43,44)49-51(41,42)45-8-13-17(48-50(38,39)40)16(34)22(47-13)31-11-30-15-19(25)28-10-29-20(15)31/h10-13,16-18,22,32,34-35H,4-9H2,1-3H3,(H,26,33)(H,27,36)(H,41,42)(H,43,44)(H2,25,28,29)(H2,38,39,40)	rp_24_1	e_coli	2.7.1.24;2.8.3.1	-87.2066	biomass;fraction	0.8769972144269693;0.4457940179567439	2.02e+18	0
S-lactoyl-CoA	InChI=1S/C24H40N7O18P3S/c1-12(32)23(37)53-7-6-26-14(33)4-5-27-21(36)18(35)24(2,3)9-46-52(43,44)49-51(41,42)45-8-13-17(48-50(38,39)40)16(34)22(47-13)31-11-30-15-19(25)28-10-29-20(15)31/h10-13,16-18,22,32,34-35H,4-9H2,1-3H3,(H,26,33)(H,27,36)(H,41,42)(H,43,44)(H2,25,28,29)(H2,38,39,40)	rp_22_5	e_coli	2.7.1.24;2.8.3.1	23.9143	biomass;fraction	0.876997214426978;0.4527065082946832	2.02e+18	0
S-lactoyl-CoA	InChI=1S/C24H40N7O18P3S/c1-12(32)23(37)53-7-6-26-14(33)4-5-27-21(36)18(35)24(2,3)9-46-52(43,44)49-51(41,42)45-8-13-17(48-50(38,39)40)16(34)22(47-13)31-11-30-15-19(25)28-10-29-20(15)31/h10-13,16-18,22,32,34-35H,4-9H2,1-3H3,(H,26,33)(H,27,36)(H,41,42)(H,43,44)(H2,25,28,29)(H2,38,39,40)	rp_108_2	e_coli	6.2.1.4;6.2.1.5	52.1626	biomass;fraction	0.8769972144269724;0.45535908549172355	2.02e+18	0
S-lactoyl-CoA	InChI=1S/C24H40N7O18P3S/c1-12(32)23(37)53-7-6-26-14(33)4-5-27-21(36)18(35)24(2,3)9-46-52(43,44)49-51(41,42)45-8-13-17(48-50(38,39)40)16(34)22(47-13)31-11-30-15-19(25)28-10-29-20(15)31/h10-13,16-18,22,32,34-35H,4-9H2,1-3H3,(H,26,33)(H,27,36)(H,41,42)(H,43,44)(H2,25,28,29)(H2,38,39,40)	rp_101_3	e_coli	1.2.1.52;1.2.4.2;1.2.7.11;1.2.7.3;1.8.1.4;2.3.1.61;2.7.1.24	-48.0218	biomass;fraction	0.8769972144269709;0.4440835271843142	2.02e+18	0
S-lactoyl-CoA	InChI=1S/C24H40N7O18P3S/c1-12(32)23(37)53-7-6-26-14(33)4-5-27-21(36)18(35)24(2,3)9-46-52(43,44)49-51(41,42)45-8-13-17(48-50(38,39)40)16(34)22(47-13)31-11-30-15-19(25)28-10-29-20(15)31/h10-13,16-18,22,32,34-35H,4-9H2,1-3H3,(H,26,33)(H,27,36)(H,41,42)(H,43,44)(H2,25,28,29)(H2,38,39,40)	rp_74_3	e_coli	2.8.3.1	-20.8454	biomass;fraction	0.8769972144269644;0.3859997545890234	2.02e+18	0
S-lactoyl-CoA	InChI=1S/C24H40N7O18P3S/c1-12(32)23(37)53-7-6-26-14(33)4-5-27-21(36)18(35)24(2,3)9-46-52(43,44)49-51(41,42)45-8-13-17(48-50(38,39)40)16(34)22(47-13)31-11-30-15-19(25)28-10-29-20(15)31/h10-13,16-18,22,32,34-35H,4-9H2,1-3H3,(H,26,33)(H,27,36)(H,41,42)(H,43,44)(H2,25,28,29)(H2,38,39,40)	rp_101_4	e_coli	1.2.1.52;1.2.4.2;1.2.7.11;1.2.7.3;1.8.1.4;2.3.1.61;2.7.1.24	-21.5923	biomass;fraction	0.8769972144269751;0.45270650829468395	4.13e+18	0
S-lactoyl-CoA	InChI=1S/C24H40N7O18P3S/c1-12(32)23(37)53-7-6-26-14(33)4-5-27-21(36)18(35)24(2,3)9-46-52(43,44)49-51(41,42)45-8-13-17(48-50(38,39)40)16(34)22(47-13)31-11-30-15-19(25)28-10-29-20(15)31/h10-13,16-18,22,32,34-35H,4-9H2,1-3H3,(H,26,33)(H,27,36)(H,41,42)(H,43,44)(H2,25,28,29)(H2,38,39,40)	rp_17_3	e_coli	3;6.2.1.4;6.2.1.5	72.2835	biomass;fraction	0.876997214426972;0.46258700748366754	4.13e+18	0
S-lactoyl-CoA	InChI=1S/C24H40N7O18P3S/c1-12(32)23(37)53-7-6-26-14(33)4-5-27-21(36)18(35)24(2,3)9-46-52(43,44)49-51(41,42)45-8-13-17(48-50(38,39)40)16(34)22(47-13)31-11-30-15-19(25)28-10-29-20(15)31/h10-13,16-18,22,32,34-35H,4-9H2,1-3H3,(H,26,33)(H,27,36)(H,41,42)(H,43,44)(H2,25,28,29)(H2,38,39,40)	rp_32_22	e_coli	1.2.1;1.2.1.51;1.2.3.6;1.2.4.1;1.2.7.1;1.2.7.11;1.8.1.4;2.3.1.12;2.3.1.54;2.7.1.24;2.8.3.1	-34.1367	biomass;fraction	0.8769972144269693;0.4527065082946935	4.13e+18	0
S-lactoyl-CoA	InChI=1S/C24H40N7O18P3S/c1-12(32)23(37)53-7-6-26-14(33)4-5-27-21(36)18(35)24(2,3)9-46-52(43,44)49-51(41,42)45-8-13-17(48-50(38,39)40)16(34)22(47-13)31-11-30-15-19(25)28-10-29-20(15)31/h10-13,16-18,22,32,34-35H,4-9H2,1-3H3,(H,26,33)(H,27,36)(H,41,42)(H,43,44)(H2,25,28,29)(H2,38,39,40)	rp_23_2	e_coli	2.7.1.24;2.8.3.1	29.4123	biomass;fraction	0.8769972144269684;0.4527065082946973	4.13e+18	0
S-lactoyl-CoA	InChI=1S/C24H40N7O18P3S/c1-12(32)23(37)53-7-6-26-14(33)4-5-27-21(36)18(35)24(2,3)9-46-52(43,44)49-51(41,42)45-8-13-17(48-50(38,39)40)16(34)22(47-13)31-11-30-15-19(25)28-10-29-20(15)31/h10-13,16-18,22,32,34-35H,4-9H2,1-3H3,(H,26,33)(H,27,36)(H,41,42)(H,43,44)(H2,25,28,29)(H2,38,39,40)	rp_23_3	e_coli	2.7.1.24;2.8.3.1	-84.4576	biomass;fraction	0.8769972144269673;0.44579401795674656	4.13e+18	0
S-lactoyl-CoA	InChI=1S/C24H40N7O18P3S/c1-12(32)23(37)53-7-6-26-14(33)4-5-27-21(36)18(35)24(2,3)9-46-52(43,44)49-51(41,42)45-8-13-17(48-50(38,39)40)16(34)22(47-13)31-11-30-15-19(25)28-10-29-20(15)31/h10-13,16-18,22,32,34-35H,4-9H2,1-3H3,(H,26,33)(H,27,36)(H,41,42)(H,43,44)(H2,25,28,29)(H2,38,39,40)	rp_29_12	e_coli	2.7.1.24;2.8.3.1	1654.27	biomass;fraction	0.876997214426966;0.28589068273668605	8.73e+18	0
S-lactoyl-CoA	InChI=1S/C24H40N7O18P3S/c1-12(32)23(37)53-7-6-26-14(33)4-5-27-21(36)18(35)24(2,3)9-46-52(43,44)49-51(41,42)45-8-13-17(48-50(38,39)40)16(34)22(47-13)31-11-30-15-19(25)28-10-29-20(15)31/h10-13,16-18,22,32,34-35H,4-9H2,1-3H3,(H,26,33)(H,27,36)(H,41,42)(H,43,44)(H2,25,28,29)(H2,38,39,40)	rp_32_18	e_coli	1.2.1;1.2.1.51;1.2.3.6;1.2.4.1;1.2.7.1;1.2.7.11;1.8.1.4;2.3.1.12;2.3.1.54;2.7.1.24;2.8.3.1	-163.513	biomass;fraction	0.8769972144269693;0.44579401795674345	8.73e+18	0
S-lactoyl-CoA	InChI=1S/C24H40N7O18P3S/c1-12(32)23(37)53-7-6-26-14(33)4-5-27-21(36)18(35)24(2,3)9-46-52(43,44)49-51(41,42)45-8-13-17(48-50(38,39)40)16(34)22(47-13)31-11-30-15-19(25)28-10-29-20(15)31/h10-13,16-18,22,32,34-35H,4-9H2,1-3H3,(H,26,33)(H,27,36)(H,41,42)(H,43,44)(H2,25,28,29)(H2,38,39,40)	rp_99_2	e_coli	4.2.1;4.2.1.54	-2.09308	biomass;fraction	0.8769972144269697;0.4598422090729626	8.73e+18	0
S-lactoyl-CoA	InChI=1S/C24H40N7O18P3S/c1-12(32)23(37)53-7-6-26-14(33)4-5-27-21(36)18(35)24(2,3)9-46-52(43,44)49-51(41,42)45-8-13-17(48-50(38,39)40)16(34)22(47-13)31-11-30-15-19(25)28-10-29-20(15)31/h10-13,16-18,22,32,34-35H,4-9H2,1-3H3,(H,26,33)(H,27,36)(H,41,42)(H,43,44)(H2,25,28,29)(H2,38,39,40)	rp_54_21	e_coli	1.2.1;1.2.1.51;1.2.3.6;1.2.4.1;1.2.7.1;1.2.7.11;1.8.1.4;2.3.1.12;2.3.1.54;2.8.3.1	25.9422	biomass;fraction	0.8769972144269641;0.44663573136354634	8.73e+18	0
S-lactoyl-CoA	InChI=1S/C24H40N7O18P3S/c1-12(32)23(37)53-7-6-26-14(33)4-5-27-21(36)18(35)24(2,3)9-46-52(43,44)49-51(41,42)45-8-13-17(48-50(38,39)40)16(34)22(47-13)31-11-30-15-19(25)28-10-29-20(15)31/h10-13,16-18,22,32,34-35H,4-9H2,1-3H3,(H,26,33)(H,27,36)(H,41,42)(H,43,44)(H2,25,28,29)(H2,38,39,40)	rp_78_10	e_coli	2.8.3.1;3	-25.7459	biomass;fraction	0.8769972144269664;0.4562627620183505	8.73e+18	0
S-lactoyl-CoA	InChI=1S/C24H40N7O18P3S/c1-12(32)23(37)53-7-6-26-14(33)4-5-27-21(36)18(35)24(2,3)9-46-52(43,44)49-51(41,42)45-8-13-17(48-50(38,39)40)16(34)22(47-13)31-11-30-15-19(25)28-10-29-20(15)31/h10-13,16-18,22,32,34-35H,4-9H2,1-3H3,(H,26,33)(H,27,36)(H,41,42)(H,43,44)(H2,25,28,29)(H2,38,39,40)	rp_106_4	e_coli	1.2.1.52;1.2.4.2;1.2.7.11;1.2.7.3;1.8.1.4;2.3.1.61	25.1643	biomass;fraction	0.8769972144269688;0.4562501991619714	5.85e+17	0
S-lactoyl-CoA	InChI=1S/C24H40N7O18P3S/c1-12(32)23(37)53-7-6-26-14(33)4-5-27-21(36)18(35)24(2,3)9-46-52(43,44)49-51(41,42)45-8-13-17(48-50(38,39)40)16(34)22(47-13)31-11-30-15-19(25)28-10-29-20(15)31/h10-13,16-18,22,32,34-35H,4-9H2,1-3H3,(H,26,33)(H,27,36)(H,41,42)(H,43,44)(H2,25,28,29)(H2,38,39,40)	rp_47_5	e_coli	2.8.3.1	1361.17	biomass;fraction	0.8769972144269675;0.2154808423210497	5.85e+17	0
S-lactoyl-CoA	InChI=1S/C24H40N7O18P3S/c1-12(32)23(37)53-7-6-26-14(33)4-5-27-21(36)18(35)24(2,3)9-46-52(43,44)49-51(41,42)45-8-13-17(48-50(38,39)40)16(34)22(47-13)31-11-30-15-19(25)28-10-29-20(15)31/h10-13,16-18,22,32,34-35H,4-9H2,1-3H3,(H,26,33)(H,27,36)(H,41,42)(H,43,44)(H2,25,28,29)(H2,38,39,40)	rp_106_1	e_coli	1.2.1.52;1.2.4.2;1.2.7.11;1.2.7.3;1.8.1.4;2.3.1.61	25.1622	biomass;fraction	0.8769972144269655;0.45535908549173754	5.85e+17	0
S-lactoyl-CoA	InChI=1S/C24H40N7O18P3S/c1-12(32)23(37)53-7-6-26-14(33)4-5-27-21(36)18(35)24(2,3)9-46-52(43,44)49-51(41,42)45-8-13-17(48-50(38,39)40)16(34)22(47-13)31-11-30-15-19(25)28-10-29-20(15)31/h10-13,16-18,22,32,34-35H,4-9H2,1-3H3,(H,26,33)(H,27,36)(H,41,42)(H,43,44)(H2,25,28,29)(H2,38,39,40)	rp_3_2	e_coli	4.2.1;4.2.1.54	-2.09308	biomass;fraction	0.8769972144269748;0.45984220907297235	5.85e+17	0
S-lactoyl-CoA	InChI=1S/C24H40N7O18P3S/c1-12(32)23(37)53-7-6-26-14(33)4-5-27-21(36)18(35)24(2,3)9-46-52(43,44)49-51(41,42)45-8-13-17(48-50(38,39)40)16(34)22(47-13)31-11-30-15-19(25)28-10-29-20(15)31/h10-13,16-18,22,32,34-35H,4-9H2,1-3H3,(H,26,33)(H,27,36)(H,41,42)(H,43,44)(H2,25,28,29)(H2,38,39,40)	rp_102_1	e_coli	2.3.1.16;2.3.1.174;2.7.1.24	-22.0036	biomass;fraction	0.8769972144269681;0.0	5.85e+17	0
S-lactoyl-CoA	InChI=1S/C24H40N7O18P3S/c1-12(32)23(37)53-7-6-26-14(33)4-5-27-21(36)18(35)24(2,3)9-46-52(43,44)49-51(41,42)45-8-13-17(48-50(38,39)40)16(34)22(47-13)31-11-30-15-19(25)28-10-29-20(15)31/h10-13,16-18,22,32,34-35H,4-9H2,1-3H3,(H,26,33)(H,27,36)(H,41,42)(H,43,44)(H2,25,28,29)(H2,38,39,40)	rp_40_3	e_coli	2.7.1.24;2.8.3.1	14.5876	biomass;fraction	0.8769972144269677;0.45182917010031853	4.51e+18	0
S-lactoyl-CoA	InChI=1S/C24H40N7O18P3S/c1-12(32)23(37)53-7-6-26-14(33)4-5-27-21(36)18(35)24(2,3)9-46-52(43,44)49-51(41,42)45-8-13-17(48-50(38,39)40)16(34)22(47-13)31-11-30-15-19(25)28-10-29-20(15)31/h10-13,16-18,22,32,34-35H,4-9H2,1-3H3,(H,26,33)(H,27,36)(H,41,42)(H,43,44)(H2,25,28,29)(H2,38,39,40)	rp_100_4	e_coli	3;3.6.1.-;4.2.1;4.2.1.54	-2.09308	biomass;fraction	0.8769972144269746;0.4598422090729758	4.51e+18	0
S-lactoyl-CoA	InChI=1S/C24H40N7O18P3S/c1-12(32)23(37)53-7-6-26-14(33)4-5-27-21(36)18(35)24(2,3)9-46-52(43,44)49-51(41,42)45-8-13-17(48-50(38,39)40)16(34)22(47-13)31-11-30-15-19(25)28-10-29-20(15)31/h10-13,16-18,22,32,34-35H,4-9H2,1-3H3,(H,26,33)(H,27,36)(H,41,42)(H,43,44)(H2,25,28,29)(H2,38,39,40)	rp_108_3	e_coli	6.2.1.4;6.2.1.5	54.8303	biomass;fraction	0.8769972144269655;0.455359085491736	4.51e+18	0
S-lactoyl-CoA	InChI=1S/C24H40N7O18P3S/c1-12(32)23(37)53-7-6-26-14(33)4-5-27-21(36)18(35)24(2,3)9-46-52(43,44)49-51(41,42)45-8-13-17(48-50(38,39)40)16(34)22(47-13)31-11-30-15-19(25)28-10-29-20(15)31/h10-13,16-18,22,32,34-35H,4-9H2,1-3H3,(H,26,33)(H,27,36)(H,41,42)(H,43,44)(H2,25,28,29)(H2,38,39,40)	rp_33_6	e_coli	2.3.1.29;2.3.1.37;2.7.1.24;2.8.3.1	-32.7236	biomass;fraction	0.8769972144269693;0.451829170100325	4.51e+18	0
S-lactoyl-CoA	InChI=1S/C24H40N7O18P3S/c1-12(32)23(37)53-7-6-26-14(33)4-5-27-21(36)18(35)24(2,3)9-46-52(43,44)49-51(41,42)45-8-13-17(48-50(38,39)40)16(34)22(47-13)31-11-30-15-19(25)28-10-29-20(15)31/h10-13,16-18,22,32,34-35H,4-9H2,1-3H3,(H,26,33)(H,27,36)(H,41,42)(H,43,44)(H2,25,28,29)(H2,38,39,40)	rp_72_10	e_coli	1.2.7;1.2.7.1;1.2.7.2;2.3.1;2.3.1.54;2.8.3.1	35.1419	biomass;fraction	0.8769972144269625;0.3985364987551722	4.51e+18	0
S-lactoyl-CoA	InChI=1S/C24H40N7O18P3S/c1-12(32)23(37)53-7-6-26-14(33)4-5-27-21(36)18(35)24(2,3)9-46-52(43,44)49-51(41,42)45-8-13-17(48-50(38,39)40)16(34)22(47-13)31-11-30-15-19(25)28-10-29-20(15)31/h10-13,16-18,22,32,34-35H,4-9H2,1-3H3,(H,26,33)(H,27,36)(H,41,42)(H,43,44)(H2,25,28,29)(H2,38,39,40)	rp_92_3	e_coli	2.3.1.1;2.8.3.1;3	90.0222	biomass;fraction	0.8769972144269699;0.46258700748365844	3.09e+18	0
S-lactoyl-CoA	InChI=1S/C24H40N7O18P3S/c1-12(32)23(37)53-7-6-26-14(33)4-5-27-21(36)18(35)24(2,3)9-46-52(43,44)49-51(41,42)45-8-13-17(48-50(38,39)40)16(34)22(47-13)31-11-30-15-19(25)28-10-29-20(15)31/h10-13,16-18,22,32,34-35H,4-9H2,1-3H3,(H,26,33)(H,27,36)(H,41,42)(H,43,44)(H2,25,28,29)(H2,38,39,40)	rp_63_2	e_coli	2.3.1.8;2.8.3.1	38.1721	biomass;fraction	0.8769972144269644;0.4553590854917393	3.09e+18	0
S-lactoyl-CoA	InChI=1S/C24H40N7O18P3S/c1-12(32)23(37)53-7-6-26-14(33)4-5-27-21(36)18(35)24(2,3)9-46-52(43,44)49-51(41,42)45-8-13-17(48-50(38,39)40)16(34)22(47-13)31-11-30-15-19(25)28-10-29-20(15)31/h10-13,16-18,22,32,34-35H,4-9H2,1-3H3,(H,26,33)(H,27,36)(H,41,42)(H,43,44)(H2,25,28,29)(H2,38,39,40)	rp_98_3	e_coli	2.7.1.24;4.2.1;4.2.1.54	-48.8497	biomass;fraction	0.876997214426974;0.4562426614481465	3.09e+18	0
S-lactoyl-CoA	InChI=1S/C24H40N7O18P3S/c1-12(32)23(37)53-7-6-26-14(33)4-5-27-21(36)18(35)24(2,3)9-46-52(43,44)49-51(41,42)45-8-13-17(48-50(38,39)40)16(34)22(47-13)31-11-30-15-19(25)28-10-29-20(15)31/h10-13,16-18,22,32,34-35H,4-9H2,1-3H3,(H,26,33)(H,27,36)(H,41,42)(H,43,44)(H2,25,28,29)(H2,38,39,40)	rp_16_1	e_coli	2.3.1.16;2.3.1.174;3	42.2062	biomass;fraction	0.876997214426972;0.0	3.09e+18	0
S-lactoyl-CoA	InChI=1S/C24H40N7O18P3S/c1-12(32)23(37)53-7-6-26-14(33)4-5-27-21(36)18(35)24(2,3)9-46-52(43,44)49-51(41,42)45-8-13-17(48-50(38,39)40)16(34)22(47-13)31-11-30-15-19(25)28-10-29-20(15)31/h10-13,16-18,22,32,34-35H,4-9H2,1-3H3,(H,26,33)(H,27,36)(H,41,42)(H,43,44)(H2,25,28,29)(H2,38,39,40)	rp_72_9	e_coli	1.2.7;1.2.7.1;1.2.7.2;2.3.1;2.3.1.54;2.8.3.1	-31.4392	biomass;fraction	0.8769972144269625;0.3992189242667391	3.09e+18	0
S-lactoyl-CoA	InChI=1S/C24H40N7O18P3S/c1-12(32)23(37)53-7-6-26-14(33)4-5-27-21(36)18(35)24(2,3)9-46-52(43,44)49-51(41,42)45-8-13-17(48-50(38,39)40)16(34)22(47-13)31-11-30-15-19(25)28-10-29-20(15)31/h10-13,16-18,22,32,34-35H,4-9H2,1-3H3,(H,26,33)(H,27,36)(H,41,42)(H,43,44)(H2,25,28,29)(H2,38,39,40)	rp_91_12	e_coli	2.3.3.8;2.8.3.1;3;4.1.3.6	56.3025	biomass;fraction	0.8769972144269752;0.45894459010189914	6.86e+18	0
S-lactoyl-CoA	InChI=1S/C24H40N7O18P3S/c1-12(32)23(37)53-7-6-26-14(33)4-5-27-21(36)18(35)24(2,3)9-46-52(43,44)49-51(41,42)45-8-13-17(48-50(38,39)40)16(34)22(47-13)31-11-30-15-19(25)28-10-29-20(15)31/h10-13,16-18,22,32,34-35H,4-9H2,1-3H3,(H,26,33)(H,27,36)(H,41,42)(H,43,44)(H2,25,28,29)(H2,38,39,40)	rp_103_4	e_coli	2.7.1.24;6.2.1.4;6.2.1.5	4.10075	biomass;fraction	0.876997214426973;0.45182917010031276	6.86e+18	0
S-lactoyl-CoA	InChI=1S/C24H40N7O18P3S/c1-12(32)23(37)53-7-6-26-14(33)4-5-27-21(36)18(35)24(2,3)9-46-52(43,44)49-51(41,42)45-8-13-17(48-50(38,39)40)16(34)22(47-13)31-11-30-15-19(25)28-10-29-20(15)31/h10-13,16-18,22,32,34-35H,4-9H2,1-3H3,(H,26,33)(H,27,36)(H,41,42)(H,43,44)(H2,25,28,29)(H2,38,39,40)	rp_66_15	e_coli	1.2.7;1.2.7.1;1.2.7.2;2.3.1;2.3.1.54;2.7.1.24;2.8.3.1	-87.2775	biomass;fraction	0.8769972144269762;0.39650314927170077	6.86e+18	0
S-lactoyl-CoA	InChI=1S/C24H40N7O18P3S/c1-12(32)23(37)53-7-6-26-14(33)4-5-27-21(36)18(35)24(2,3)9-46-52(43,44)49-51(41,42)45-8-13-17(48-50(38,39)40)16(34)22(47-13)31-11-30-15-19(25)28-10-29-20(15)31/h10-13,16-18,22,32,34-35H,4-9H2,1-3H3,(H,26,33)(H,27,36)(H,41,42)(H,43,44)(H2,25,28,29)(H2,38,39,40)	rp_73_3	e_coli	2.3.3.5;2.8.3.1	80.1865	biomass;fraction	0.8769972144269644;0.4126439854367607	6.86e+18	0
S-lactoyl-CoA	InChI=1S/C24H40N7O18P3S/c1-12(32)23(37)53-7-6-26-14(33)4-5-27-21(36)18(35)24(2,3)9-46-52(43,44)49-51(41,42)45-8-13-17(48-50(38,39)40)16(34)22(47-13)31-11-30-15-19(25)28-10-29-20(15)31/h10-13,16-18,22,32,34-35H,4-9H2,1-3H3,(H,26,33)(H,27,36)(H,41,42)(H,43,44)(H2,25,28,29)(H2,38,39,40)	rp_62_2	e_coli	2.8.3.1	61.3442	biomass;fraction	0.8769972144269848;0.4553590854917138	6.86e+18	0
S-lactoyl-CoA	InChI=1S/C24H40N7O18P3S/c1-12(32)23(37)53-7-6-26-14(33)4-5-27-21(36)18(35)24(2,3)9-46-52(43,44)49-51(41,42)45-8-13-17(48-50(38,39)40)16(34)22(47-13)31-11-30-15-19(25)28-10-29-20(15)31/h10-13,16-18,22,32,34-35H,4-9H2,1-3H3,(H,26,33)(H,27,36)(H,41,42)(H,43,44)(H2,25,28,29)(H2,38,39,40)	rp_81_5	e_coli	2.8.3.1;3	1378.63	biomass;fraction	0.8769972144269665;0.21708591377223377	2.47e+17	0
S-lactoyl-CoA	InChI=1S/C24H40N7O18P3S/c1-12(32)23(37)53-7-6-26-14(33)4-5-27-21(36)18(35)24(2,3)9-46-52(43,44)49-51(41,42)45-8-13-17(48-50(38,39)40)16(34)22(47-13)31-11-30-15-19(25)28-10-29-20(15)31/h10-13,16-18,22,32,34-35H,4-9H2,1-3H3,(H,26,33)(H,27,36)(H,41,42)(H,43,44)(H2,25,28,29)(H2,38,39,40)	rp_54_1	e_coli	1.2.1;1.2.1.51;1.2.3.6;1.2.4.1;1.2.7.1;1.2.7.11;1.8.1.4;2.3.1.12;2.3.1.54;2.8.3.1	12.6178	biomass;fraction	0.8769972144269644;0.45535908549173676	2.47e+17	0
S-lactoyl-CoA	InChI=1S/C24H40N7O18P3S/c1-12(32)23(37)53-7-6-26-14(33)4-5-27-21(36)18(35)24(2,3)9-46-52(43,44)49-51(41,42)45-8-13-17(48-50(38,39)40)16(34)22(47-13)31-11-30-15-19(25)28-10-29-20(15)31/h10-13,16-18,22,32,34-35H,4-9H2,1-3H3,(H,26,33)(H,27,36)(H,41,42)(H,43,44)(H2,25,28,29)(H2,38,39,40)	rp_105_1	e_coli	2.7.1.24	-42.831	biomass;fraction	0.8769972144269839;0.4483535610995312	2.47e+17	0
S-lactoyl-CoA	InChI=1S/C24H40N7O18P3S/c1-12(32)23(37)53-7-6-26-14(33)4-5-27-21(36)18(35)24(2,3)9-46-52(43,44)49-51(41,42)45-8-13-17(48-50(38,39)40)16(34)22(47-13)31-11-30-15-19(25)28-10-29-20(15)31/h10-13,16-18,22,32,34-35H,4-9H2,1-3H3,(H,26,33)(H,27,36)(H,41,42)(H,43,44)(H2,25,28,29)(H2,38,39,40)	rp_15_12	e_coli	1.2.1.52;1.2.4.2;1.2.7.11;1.2.7.3;1.8.1.4;2.3.1.61;3	80.8895	biomass;fraction	0.8769972144269733;0.45447144594885636	2.47e+17	0
S-lactoyl-CoA	InChI=1S/C24H40N7O18P3S/c1-12(32)23(37)53-7-6-26-14(33)4-5-27-21(36)18(35)24(2,3)9-46-52(43,44)49-51(41,42)45-8-13-17(48-50(38,39)40)16(34)22(47-13)31-11-30-15-19(25)28-10-29-20(15)31/h10-13,16-18,22,32,34-35H,4-9H2,1-3H3,(H,26,33)(H,27,36)(H,41,42)(H,43,44)(H2,25,28,29)(H2,38,39,40)	rp_46_4	e_coli	2.8.3.1	73.4199	biomass;fraction	0.8769972144269732;0.45625019916196485	2.47e+17	0
S-lactoyl-CoA	InChI=1S/C24H40N7O18P3S/c1-12(32)23(37)53-7-6-26-14(33)4-5-27-21(36)18(35)24(2,3)9-46-52(43,44)49-51(41,42)45-8-13-17(48-50(38,39)40)16(34)22(47-13)31-11-30-15-19(25)28-10-29-20(15)31/h10-13,16-18,22,32,34-35H,4-9H2,1-3H3,(H,26,33)(H,27,36)(H,41,42)(H,43,44)(H2,25,28,29)(H2,38,39,40)	rp_54_11	e_coli	1.2.1;1.2.1.51;1.2.3.6;1.2.4.1;1.2.7.1;1.2.7.11;1.8.1.4;2.3.1.12;2.3.1.54;2.8.3.1	27.0306	biomass;fraction	0.8769972144269644;0.4540289226324835	4.61e+18	0
S-lactoyl-CoA	InChI=1S/C24H40N7O18P3S/c1-12(32)23(37)53-7-6-26-14(33)4-5-27-21(36)18(35)24(2,3)9-46-52(43,44)49-51(41,42)45-8-13-17(48-50(38,39)40)16(34)22(47-13)31-11-30-15-19(25)28-10-29-20(15)31/h10-13,16-18,22,32,34-35H,4-9H2,1-3H3,(H,26,33)(H,27,36)(H,41,42)(H,43,44)(H2,25,28,29)(H2,38,39,40)	rp_25_4	e_coli	2.7.1.24;2.8.3.1	1656.03	biomass;fraction	0.8769972144269713;0.2195328171108897	4.61e+18	0
S-lactoyl-CoA	InChI=1S/C24H40N7O18P3S/c1-12(32)23(37)53-7-6-26-14(33)4-5-27-21(36)18(35)24(2,3)9-46-52(43,44)49-51(41,42)45-8-13-17(48-50(38,39)40)16(34)22(47-13)31-11-30-15-19(25)28-10-29-20(15)31/h10-13,16-18,22,32,34-35H,4-9H2,1-3H3,(H,26,33)(H,27,36)(H,41,42)(H,43,44)(H2,25,28,29)(H2,38,39,40)	rp_88_4	e_coli	1.2.1;1.2.1.51;1.2.3.6;1.2.4.1;1.2.7.1;1.2.7.11;1.8.1.4;2.3.1.12;2.3.1.54;2.8.3.1;3	77.1436	biomass;fraction	0.8769972144269709;0.4544714459488608	4.61e+18	0
S-lactoyl-CoA	InChI=1S/C24H40N7O18P3S/c1-12(32)23(37)53-7-6-26-14(33)4-5-27-21(36)18(35)24(2,3)9-46-52(43,44)49-51(41,42)45-8-13-17(48-50(38,39)40)16(34)22(47-13)31-11-30-15-19(25)28-10-29-20(15)31/h10-13,16-18,22,32,34-35H,4-9H2,1-3H3,(H,26,33)(H,27,36)(H,41,42)(H,43,44)(H2,25,28,29)(H2,38,39,40)	rp_38_8	e_coli	2.7.1.24;2.8.3.1;6.2.1.1;6.2.1.13	5.40597	biomass;fraction	0.8769972144269693;0.45182917010033063	4.61e+18	0
S-lactoyl-CoA	InChI=1S/C24H40N7O18P3S/c1-12(32)23(37)53-7-6-26-14(33)4-5-27-21(36)18(35)24(2,3)9-46-52(43,44)49-51(41,42)45-8-13-17(48-50(38,39)40)16(34)22(47-13)31-11-30-15-19(25)28-10-29-20(15)31/h10-13,16-18,22,32,34-35H,4-9H2,1-3H3,(H,26,33)(H,27,36)(H,41,42)(H,43,44)(H2,25,28,29)(H2,38,39,40)	rp_66_4	e_coli	1.2.7;1.2.7.1;1.2.7.2;2.3.1;2.3.1.54;2.7.1.24;2.8.3.1	-11.6147	biomass;fraction	0.8769972144269762;0.39582996905222767	4.61e+18	0
S-lactoyl-CoA	InChI=1S/C24H40N7O18P3S/c1-12(32)23(37)53-7-6-26-14(33)4-5-27-21(36)18(35)24(2,3)9-46-52(43,44)49-51(41,42)45-8-13-17(48-50(38,39)40)16(34)22(47-13)31-11-30-15-19(25)28-10-29-20(15)31/h10-13,16-18,22,32,34-35H,4-9H2,1-3H3,(H,26,33)(H,27,36)(H,41,42)(H,43,44)(H2,25,28,29)(H2,38,39,40)	rp_11_6	e_coli	1.2.7;1.2.7.1;1.2.7.2;2.3.1;2.3.1.54;2.8.3.1;3	12.8432	biomass;fraction	0.8769972144269759;0.40476363154820466	1.45e+18	0
S-lactoyl-CoA	InChI=1S/C24H40N7O18P3S/c1-12(32)23(37)53-7-6-26-14(33)4-5-27-21(36)18(35)24(2,3)9-46-52(43,44)49-51(41,42)45-8-13-17(48-50(38,39)40)16(34)22(47-13)31-11-30-15-19(25)28-10-29-20(15)31/h10-13,16-18,22,32,34-35H,4-9H2,1-3H3,(H,26,33)(H,27,36)(H,41,42)(H,43,44)(H2,25,28,29)(H2,38,39,40)	rp_79_5	e_coli	2.8.3.1;3	-20.2478	biomass;fraction	0.8769972144269691;0.4562627620183383	1.45e+18	0
S-lactoyl-CoA	InChI=1S/C24H40N7O18P3S/c1-12(32)23(37)53-7-6-26-14(33)4-5-27-21(36)18(35)24(2,3)9-46-52(43,44)49-51(41,42)45-8-13-17(48-50(38,39)40)16(34)22(47-13)31-11-30-15-19(25)28-10-29-20(15)31/h10-13,16-18,22,32,34-35H,4-9H2,1-3H3,(H,26,33)(H,27,36)(H,41,42)(H,43,44)(H2,25,28,29)(H2,38,39,40)	rp_42_4	e_coli	1.2.1.10;2.8.3.1	43.2838	biomass;fraction	0.8769972144269691;0.4562501991619716	1.45e+18	0
S-lactoyl-CoA	InChI=1S/C24H40N7O18P3S/c1-12(32)23(37)53-7-6-26-14(33)4-5-27-21(36)18(35)24(2,3)9-46-52(43,44)49-51(41,42)45-8-13-17(48-50(38,39)40)16(34)22(47-13)31-11-30-15-19(25)28-10-29-20(15)31/h10-13,16-18,22,32,34-35H,4-9H2,1-3H3,(H,26,33)(H,27,36)(H,41,42)(H,43,44)(H2,25,28,29)(H2,38,39,40)	rp_71_1	e_coli	2.8.3.1	-9.66217	biomass;fraction	0.8769972144269649;0.40974314898377795	1.45e+18	0
S-lactoyl-CoA	InChI=1S/C24H40N7O18P3S/c1-12(32)23(37)53-7-6-26-14(33)4-5-27-21(36)18(35)24(2,3)9-46-52(43,44)49-51(41,42)45-8-13-17(48-50(38,39)40)16(34)22(47-13)31-11-30-15-19(25)28-10-29-20(15)31/h10-13,16-18,22,32,34-35H,4-9H2,1-3H3,(H,26,33)(H,27,36)(H,41,42)(H,43,44)(H2,25,28,29)(H2,38,39,40)	rp_93_12	e_coli	1.2.1;1.2.1.18;1.2.1.27;2.8.3.1;3	38.959	biomass;fraction	0.8769972144269683;0.4333528843341427	1.45e+18	0
S-lactoyl-CoA	InChI=1S/C24H40N7O18P3S/c1-12(32)23(37)53-7-6-26-14(33)4-5-27-21(36)18(35)24(2,3)9-46-52(43,44)49-51(41,42)45-8-13-17(48-50(38,39)40)16(34)22(47-13)31-11-30-15-19(25)28-10-29-20(15)31/h10-13,16-18,22,32,34-35H,4-9H2,1-3H3,(H,26,33)(H,27,36)(H,41,42)(H,43,44)(H2,25,28,29)(H2,38,39,40)	rp_106_6	e_coli	1.2.1.52;1.2.4.2;1.2.7.11;1.2.7.3;1.8.1.4;2.3.1.61	-27.507	biomass;fraction	0.8769972144269655;0.4474929976425548	3.47e+17	0
S-lactoyl-CoA	InChI=1S/C24H40N7O18P3S/c1-12(32)23(37)53-7-6-26-14(33)4-5-27-21(36)18(35)24(2,3)9-46-52(43,44)49-51(41,42)45-8-13-17(48-50(38,39)40)16(34)22(47-13)31-11-30-15-19(25)28-10-29-20(15)31/h10-13,16-18,22,32,34-35H,4-9H2,1-3H3,(H,26,33)(H,27,36)(H,41,42)(H,43,44)(H2,25,28,29)(H2,38,39,40)	rp_32_16	e_coli	1.2.1;1.2.1.51;1.2.3.6;1.2.4.1;1.2.7.1;1.2.7.11;1.8.1.4;2.3.1.12;2.3.1.54;2.7.1.24;2.8.3.1	-60.5662	biomass;fraction	0.8769972144269708;0.44408352718431177	3.47e+17	0
S-lactoyl-CoA	InChI=1S/C24H40N7O18P3S/c1-12(32)23(37)53-7-6-26-14(33)4-5-27-21(36)18(35)24(2,3)9-46-52(43,44)49-51(41,42)45-8-13-17(48-50(38,39)40)16(34)22(47-13)31-11-30-15-19(25)28-10-29-20(15)31/h10-13,16-18,22,32,34-35H,4-9H2,1-3H3,(H,26,33)(H,27,36)(H,41,42)(H,43,44)(H2,25,28,29)(H2,38,39,40)	rp_97_3	e_coli	2.3.1.8;2.8.3.1;3	55.6253	biomass;fraction	0.8769972144269752;0.4625870074836601	3.47e+17	0
S-lactoyl-CoA	InChI=1S/C24H40N7O18P3S/c1-12(32)23(37)53-7-6-26-14(33)4-5-27-21(36)18(35)24(2,3)9-46-52(43,44)49-51(41,42)45-8-13-17(48-50(38,39)40)16(34)22(47-13)31-11-30-15-19(25)28-10-29-20(15)31/h10-13,16-18,22,32,34-35H,4-9H2,1-3H3,(H,26,33)(H,27,36)(H,41,42)(H,43,44)(H2,25,28,29)(H2,38,39,40)	rp_48_2	e_coli	2.8.3.1	1846.93	biomass;fraction	0.8769972144269715;0.2331438517717694	3.47e+17	0
S-lactoyl-CoA	InChI=1S/C24H40N7O18P3S/c1-12(32)23(37)53-7-6-26-14(33)4-5-27-21(36)18(35)24(2,3)9-46-52(43,44)49-51(41,42)45-8-13-17(48-50(38,39)40)16(34)22(47-13)31-11-30-15-19(25)28-10-29-20(15)31/h10-13,16-18,22,32,34-35H,4-9H2,1-3H3,(H,26,33)(H,27,36)(H,41,42)(H,43,44)(H2,25,28,29)(H2,38,39,40)	rp_50_2	e_coli	2.8.3.1	32.7224	biomass;fraction	0.8769972144269644;0.4553590854917422	3.47e+17	0
S-lactoyl-CoA	InChI=1S/C24H40N7O18P3S/c1-12(32)23(37)53-7-6-26-14(33)4-5-27-21(36)18(35)24(2,3)9-46-52(43,44)49-51(41,42)45-8-13-17(48-50(38,39)40)16(34)22(47-13)31-11-30-15-19(25)28-10-29-20(15)31/h10-13,16-18,22,32,34-35H,4-9H2,1-3H3,(H,26,33)(H,27,36)(H,41,42)(H,43,44)(H2,25,28,29)(H2,38,39,40)	rp_67_3	e_coli	2.3.3.5;2.7.1.24;2.8.3.1	33.4299	biomass;fraction	0.8769972144269693;0.40974314898376896	6.83e+18	0
S-lactoyl-CoA	InChI=1S/C24H40N7O18P3S/c1-12(32)23(37)53-7-6-26-14(33)4-5-27-21(36)18(35)24(2,3)9-46-52(43,44)49-51(41,42)45-8-13-17(48-50(38,39)40)16(34)22(47-13)31-11-30-15-19(25)28-10-29-20(15)31/h10-13,16-18,22,32,34-35H,4-9H2,1-3H3,(H,26,33)(H,27,36)(H,41,42)(H,43,44)(H2,25,28,29)(H2,38,39,40)	rp_103_2	e_coli	2.7.1.24;6.2.1.4;6.2.1.5	5.40597	biomass;fraction	0.8769972144269736;0.4518291701003241	6.83e+18	0
S-lactoyl-CoA	InChI=1S/C24H40N7O18P3S/c1-12(32)23(37)53-7-6-26-14(33)4-5-27-21(36)18(35)24(2,3)9-46-52(43,44)49-51(41,42)45-8-13-17(48-50(38,39)40)16(34)22(47-13)31-11-30-15-19(25)28-10-29-20(15)31/h10-13,16-18,22,32,34-35H,4-9H2,1-3H3,(H,26,33)(H,27,36)(H,41,42)(H,43,44)(H2,25,28,29)(H2,38,39,40)	rp_37_9	e_coli	1.2.1;1.2.1.18;1.2.1.27;2.7.1.24;2.8.3.1	-25.2508	biomass;fraction	0.8769972144269709;0.4238979123122994	6.83e+18	0
S-lactoyl-CoA	InChI=1S/C24H40N7O18P3S/c1-12(32)23(37)53-7-6-26-14(33)4-5-27-21(36)18(35)24(2,3)9-46-52(43,44)49-51(41,42)45-8-13-17(48-50(38,39)40)16(34)22(47-13)31-11-30-15-19(25)28-10-29-20(15)31/h10-13,16-18,22,32,34-35H,4-9H2,1-3H3,(H,26,33)(H,27,36)(H,41,42)(H,43,44)(H2,25,28,29)(H2,38,39,40)	rp_11_8	e_coli	1.2.7;1.2.7.1;1.2.7.2;2.3.1;2.3.1.54;2.8.3.1;3	53.6834	biomass;fraction	0.8769972144269678;0.4101035211464647	6.83e+18	0
S-lactoyl-CoA	InChI=1S/C24H40N7O18P3S/c1-12(32)23(37)53-7-6-26-14(33)4-5-27-21(36)18(35)24(2,3)9-46-52(43,44)49-51(41,42)45-8-13-17(48-50(38,39)40)16(34)22(47-13)31-11-30-15-19(25)28-10-29-20(15)31/h10-13,16-18,22,32,34-35H,4-9H2,1-3H3,(H,26,33)(H,27,36)(H,41,42)(H,43,44)(H2,25,28,29)(H2,38,39,40)	rp_49_2	e_coli	2.8.3.1	-2.60643	biomass;fraction	0.8769972144269739;0.4518291701003252	6.83e+18	0
S-lactoyl-CoA	InChI=1S/C24H40N7O18P3S/c1-12(32)23(37)53-7-6-26-14(33)4-5-27-21(36)18(35)24(2,3)9-46-52(43,44)49-51(41,42)45-8-13-17(48-50(38,39)40)16(34)22(47-13)31-11-30-15-19(25)28-10-29-20(15)31/h10-13,16-18,22,32,34-35H,4-9H2,1-3H3,(H,26,33)(H,27,36)(H,41,42)(H,43,44)(H2,25,28,29)(H2,38,39,40)	rp_93_8	e_coli	1.2.1;1.2.1.18;1.2.1.27;2.8.3.1;3	38.9612	biomass;fraction	0.8769972144269718;0.0014983497408476154	9.05e+17	0
S-lactoyl-CoA	InChI=1S/C24H40N7O18P3S/c1-12(32)23(37)53-7-6-26-14(33)4-5-27-21(36)18(35)24(2,3)9-46-52(43,44)49-51(41,42)45-8-13-17(48-50(38,39)40)16(34)22(47-13)31-11-30-15-19(25)28-10-29-20(15)31/h10-13,16-18,22,32,34-35H,4-9H2,1-3H3,(H,26,33)(H,27,36)(H,41,42)(H,43,44)(H2,25,28,29)(H2,38,39,40)	rp_103_3	e_coli	2.7.1.24;6.2.1.4;6.2.1.5	8.0737	biomass;fraction	0.876997214426973;0.4518291701003241	9.05e+17	0
S-lactoyl-CoA	InChI=1S/C24H40N7O18P3S/c1-12(32)23(37)53-7-6-26-14(33)4-5-27-21(36)18(35)24(2,3)9-46-52(43,44)49-51(41,42)45-8-13-17(48-50(38,39)40)16(34)22(47-13)31-11-30-15-19(25)28-10-29-20(15)31/h10-13,16-18,22,32,34-35H,4-9H2,1-3H3,(H,26,33)(H,27,36)(H,41,42)(H,43,44)(H2,25,28,29)(H2,38,39,40)	rp_68_2	e_coli	2.7.1.24;2.8.3.1	-67.602	biomass;fraction	0.8769972144269693;0.38346028251935904	9.05e+17	0
S-lactoyl-CoA	InChI=1S/C24H40N7O18P3S/c1-12(32)23(37)53-7-6-26-14(33)4-5-27-21(36)18(35)24(2,3)9-46-52(43,44)49-51(41,42)45-8-13-17(48-50(38,39)40)16(34)22(47-13)31-11-30-15-19(25)28-10-29-20(15)31/h10-13,16-18,22,32,34-35H,4-9H2,1-3H3,(H,26,33)(H,27,36)(H,41,42)(H,43,44)(H2,25,28,29)(H2,38,39,40)	rp_4_2	e_coli	1.2.1.87	2.91963	biomass;fraction	0.8769972144269729;0.45625019916195697	9.05e+17	1
S-lactoyl-CoA	InChI=1S/C24H40N7O18P3S/c1-12(32)23(37)53-7-6-26-14(33)4-5-27-21(36)18(35)24(2,3)9-46-52(43,44)49-51(41,42)45-8-13-17(48-50(38,39)40)16(34)22(47-13)31-11-30-15-19(25)28-10-29-20(15)31/h10-13,16-18,22,32,34-35H,4-9H2,1-3H3,(H,26,33)(H,27,36)(H,41,42)(H,43,44)(H2,25,28,29)(H2,38,39,40)	rp_45_2	e_coli	2.8.3.1	76.1689	biomass;fraction	0.8769972144269684;0.45625019916196985	9.05e+17	0
S-lactoyl-CoA	InChI=1S/C24H40N7O18P3S/c1-12(32)23(37)53-7-6-26-14(33)4-5-27-21(36)18(35)24(2,3)9-46-52(43,44)49-51(41,42)45-8-13-17(48-50(38,39)40)16(34)22(47-13)31-11-30-15-19(25)28-10-29-20(15)31/h10-13,16-18,22,32,34-35H,4-9H2,1-3H3,(H,26,33)(H,27,36)(H,41,42)(H,43,44)(H2,25,28,29)(H2,38,39,40)	rp_72_2	e_coli	1.2.7;1.2.7.1;1.2.7.2;2.3.1;2.3.1.54;2.8.3.1	36.2302	biomass;fraction	0.8769972144269693;0.4044125789622996	5.72e+18	0
S-lactoyl-CoA	InChI=1S/C24H40N7O18P3S/c1-12(32)23(37)53-7-6-26-14(33)4-5-27-21(36)18(35)24(2,3)9-46-52(43,44)49-51(41,42)45-8-13-17(48-50(38,39)40)16(34)22(47-13)31-11-30-15-19(25)28-10-29-20(15)31/h10-13,16-18,22,32,34-35H,4-9H2,1-3H3,(H,26,33)(H,27,36)(H,41,42)(H,43,44)(H2,25,28,29)(H2,38,39,40)	rp_21_2	e_coli	2.3.1.9;2.7.1.24;2.8.3.1	1754.48	biomass;fraction	0.8769972144269673;0.23198393211120083	5.72e+18	0
S-lactoyl-CoA	InChI=1S/C24H40N7O18P3S/c1-12(32)23(37)53-7-6-26-14(33)4-5-27-21(36)18(35)24(2,3)9-46-52(43,44)49-51(41,42)45-8-13-17(48-50(38,39)40)16(34)22(47-13)31-11-30-15-19(25)28-10-29-20(15)31/h10-13,16-18,22,32,34-35H,4-9H2,1-3H3,(H,26,33)(H,27,36)(H,41,42)(H,43,44)(H2,25,28,29)(H2,38,39,40)	rp_1_2	e_coli	2.8.3.1	-9.66217	biomass;fraction	0.8769972144269695;0.40974314898377123	5.72e+18	1
S-lactoyl-CoA	InChI=1S/C24H40N7O18P3S/c1-12(32)23(37)53-7-6-26-14(33)4-5-27-21(36)18(35)24(2,3)9-46-52(43,44)49-51(41,42)45-8-13-17(48-50(38,39)40)16(34)22(47-13)31-11-30-15-19(25)28-10-29-20(15)31/h10-13,16-18,22,32,34-35H,4-9H2,1-3H3,(H,26,33)(H,27,36)(H,41,42)(H,43,44)(H2,25,28,29)(H2,38,39,40)	rp_44_4	e_coli	2.8.3.1	-43.199	biomass;fraction	0.8769972144269645;0.4492298100026586	5.72e+18	0
S-lactoyl-CoA	InChI=1S/C24H40N7O18P3S/c1-12(32)23(37)53-7-6-26-14(33)4-5-27-21(36)18(35)24(2,3)9-46-52(43,44)49-51(41,42)45-8-13-17(48-50(38,39)40)16(34)22(47-13)31-11-30-15-19(25)28-10-29-20(15)31/h10-13,16-18,22,32,34-35H,4-9H2,1-3H3,(H,26,33)(H,27,36)(H,41,42)(H,43,44)(H2,25,28,29)(H2,38,39,40)	rp_47_9	e_coli	2.8.3.1	-3499.94	biomass;fraction	0.8771154934362725;0.00022169094096602393	5.72e+18	0
S-lactoyl-CoA	InChI=1S/C24H40N7O18P3S/c1-12(32)23(37)53-7-6-26-14(33)4-5-27-21(36)18(35)24(2,3)9-46-52(43,44)49-51(41,42)45-8-13-17(48-50(38,39)40)16(34)22(47-13)31-11-30-15-19(25)28-10-29-20(15)31/h10-13,16-18,22,32,34-35H,4-9H2,1-3H3,(H,26,33)(H,27,36)(H,41,42)(H,43,44)(H2,25,28,29)(H2,38,39,40)	rp_35_5	e_coli	2.3.3.8;2.7.1.24;2.8.3.1;4.1.3.6	-7.90732	biomass;fraction	0.8769972144269693;0.4483535610995588	1.41e+18	0
S-lactoyl-CoA	InChI=1S/C24H40N7O18P3S/c1-12(32)23(37)53-7-6-26-14(33)4-5-27-21(36)18(35)24(2,3)9-46-52(43,44)49-51(41,42)45-8-13-17(48-50(38,39)40)16(34)22(47-13)31-11-30-15-19(25)28-10-29-20(15)31/h10-13,16-18,22,32,34-35H,4-9H2,1-3H3,(H,26,33)(H,27,36)(H,41,42)(H,43,44)(H2,25,28,29)(H2,38,39,40)	rp_17_8	e_coli	3;6.2.1.4;6.2.1.5	68.3105	biomass;fraction	0.876997214426972;0.46258700748366866	1.41e+18	0
S-lactoyl-CoA	InChI=1S/C24H40N7O18P3S/c1-12(32)23(37)53-7-6-26-14(33)4-5-27-21(36)18(35)24(2,3)9-46-52(43,44)49-51(41,42)45-8-13-17(48-50(38,39)40)16(34)22(47-13)31-11-30-15-19(25)28-10-29-20(15)31/h10-13,16-18,22,32,34-35H,4-9H2,1-3H3,(H,26,33)(H,27,36)(H,41,42)(H,43,44)(H2,25,28,29)(H2,38,39,40)	rp_15_2	e_coli	1.2.1.52;1.2.4.2;1.2.7.11;1.2.7.3;1.8.1.4;2.3.1.61;3	76.9602	biomass;fraction	0.8769972144269733;0.45447144594885636	1.41e+18	0
S-lactoyl-CoA	InChI=1S/C24H40N7O18P3S/c1-12(32)23(37)53-7-6-26-14(33)4-5-27-21(36)18(35)24(2,3)9-46-52(43,44)49-51(41,42)45-8-13-17(48-50(38,39)40)16(34)22(47-13)31-11-30-15-19(25)28-10-29-20(15)31/h10-13,16-18,22,32,34-35H,4-9H2,1-3H3,(H,26,33)(H,27,36)(H,41,42)(H,43,44)(H2,25,28,29)(H2,38,39,40)	rp_59_1	e_coli	1.2.1;1.2.1.18;1.2.1.27;2.8.3.1	21.508	biomass;fraction	0.8769972144269644;0.4277868839848993	1.41e+18	0
S-lactoyl-CoA	InChI=1S/C24H40N7O18P3S/c1-12(32)23(37)53-7-6-26-14(33)4-5-27-21(36)18(35)24(2,3)9-46-52(43,44)49-51(41,42)45-8-13-17(48-50(38,39)40)16(34)22(47-13)31-11-30-15-19(25)28-10-29-20(15)31/h10-13,16-18,22,32,34-35H,4-9H2,1-3H3,(H,26,33)(H,27,36)(H,41,42)(H,43,44)(H2,25,28,29)(H2,38,39,40)	rp_13_6	e_coli	2.8.3.1;3	-3.39219	biomass;fraction	0.8769972144269752;0.3911809593485789	1.41e+18	0
S-lactoyl-CoA	InChI=1S/C24H40N7O18P3S/c1-12(32)23(37)53-7-6-26-14(33)4-5-27-21(36)18(35)24(2,3)9-46-52(43,44)49-51(41,42)45-8-13-17(48-50(38,39)40)16(34)22(47-13)31-11-30-15-19(25)28-10-29-20(15)31/h10-13,16-18,22,32,34-35H,4-9H2,1-3H3,(H,26,33)(H,27,36)(H,41,42)(H,43,44)(H2,25,28,29)(H2,38,39,40)	rp_27_1	e_coli	2.7.1.24;2.8.3.1	-49.363	biomass;fraction	0.876997214426965;0.4483535610995697	8.68e+17	0
S-lactoyl-CoA	InChI=1S/C24H40N7O18P3S/c1-12(32)23(37)53-7-6-26-14(33)4-5-27-21(36)18(35)24(2,3)9-46-52(43,44)49-51(41,42)45-8-13-17(48-50(38,39)40)16(34)22(47-13)31-11-30-15-19(25)28-10-29-20(15)31/h10-13,16-18,22,32,34-35H,4-9H2,1-3H3,(H,26,33)(H,27,36)(H,41,42)(H,43,44)(H2,25,28,29)(H2,38,39,40)	rp_66_13	e_coli	1.2.7;1.2.7.1;1.2.7.2;2.3.1;2.3.1.54;2.7.1.24;2.8.3.1	-24.9391	biomass;fraction	0.8769972144269693;0.40266641065935516	8.68e+17	0
S-lactoyl-CoA	InChI=1S/C24H40N7O18P3S/c1-12(32)23(37)53-7-6-26-14(33)4-5-27-21(36)18(35)24(2,3)9-46-52(43,44)49-51(41,42)45-8-13-17(48-50(38,39)40)16(34)22(47-13)31-11-30-15-19(25)28-10-29-20(15)31/h10-13,16-18,22,32,34-35H,4-9H2,1-3H3,(H,26,33)(H,27,36)(H,41,42)(H,43,44)(H2,25,28,29)(H2,38,39,40)	rp_36_1	e_coli	2.3.1.1;2.7.1.24;2.8.3.1	25.8124	biomass;fraction	0.8769972144269688;0.4518291701003271	8.68e+17	0
S-lactoyl-CoA	InChI=1S/C24H40N7O18P3S/c1-12(32)23(37)53-7-6-26-14(33)4-5-27-21(36)18(35)24(2,3)9-46-52(43,44)49-51(41,42)45-8-13-17(48-50(38,39)40)16(34)22(47-13)31-11-30-15-19(25)28-10-29-20(15)31/h10-13,16-18,22,32,34-35H,4-9H2,1-3H3,(H,26,33)(H,27,36)(H,41,42)(H,43,44)(H2,25,28,29)(H2,38,39,40)	rp_88_48	e_coli	1.2.1;1.2.1.51;1.2.3.6;1.2.4.1;1.2.7.1;1.2.7.11;1.8.1.4;2.3.1.12;2.3.1.54;2.8.3.1;3	3.64358	biomass;fraction	0.8769972144269709;0.4544714459488608	8.68e+17	0
S-lactoyl-CoA	InChI=1S/C24H40N7O18P3S/c1-12(32)23(37)53-7-6-26-14(33)4-5-27-21(36)18(35)24(2,3)9-46-52(43,44)49-51(41,42)45-8-13-17(48-50(38,39)40)16(34)22(47-13)31-11-30-15-19(25)28-10-29-20(15)31/h10-13,16-18,22,32,34-35H,4-9H2,1-3H3,(H,26,33)(H,27,36)(H,41,42)(H,43,44)(H2,25,28,29)(H2,38,39,40)	rp_66_11	e_coli	1.2.7;1.2.7.1;1.2.7.2;2.3.1;2.3.1.54;2.7.1.24;2.8.3.1	-83.3482	biomass;fraction	0.8769972144269762;0.39650314927170077	8.68e+17	0
S-lactoyl-CoA	InChI=1S/C24H40N7O18P3S/c1-12(32)23(37)53-7-6-26-14(33)4-5-27-21(36)18(35)24(2,3)9-46-52(43,44)49-51(41,42)45-8-13-17(48-50(38,39)40)16(34)22(47-13)31-11-30-15-19(25)28-10-29-20(15)31/h10-13,16-18,22,32,34-35H,4-9H2,1-3H3,(H,26,33)(H,27,36)(H,41,42)(H,43,44)(H2,25,28,29)(H2,38,39,40)	rp_56_2	e_coli	2.8.3.1	57.6733	biomass;fraction	0.8769972144269644;0.4445068670577157	4.81e+17	0
S-lactoyl-CoA	InChI=1S/C24H40N7O18P3S/c1-12(32)23(37)53-7-6-26-14(33)4-5-27-21(36)18(35)24(2,3)9-46-52(43,44)49-51(41,42)45-8-13-17(48-50(38,39)40)16(34)22(47-13)31-11-30-15-19(25)28-10-29-20(15)31/h10-13,16-18,22,32,34-35H,4-9H2,1-3H3,(H,26,33)(H,27,36)(H,41,42)(H,43,44)(H2,25,28,29)(H2,38,39,40)	rp_55_2	e_coli	2.3.1.29;2.3.1.37;2.8.3.1	14.0329	biomass;fraction	0.8769972144269644;0.4553590854917401	4.81e+17	0
S-lactoyl-CoA	InChI=1S/C24H40N7O18P3S/c1-12(32)23(37)53-7-6-26-14(33)4-5-27-21(36)18(35)24(2,3)9-46-52(43,44)49-51(41,42)45-8-13-17(48-50(38,39)40)16(34)22(47-13)31-11-30-15-19(25)28-10-29-20(15)31/h10-13,16-18,22,32,34-35H,4-9H2,1-3H3,(H,26,33)(H,27,36)(H,41,42)(H,43,44)(H2,25,28,29)(H2,38,39,40)	rp_82_4	e_coli	2.8.3.1;3	1864.38	biomass;fraction	0.8769972144269742;0.23502404412476463	4.81e+17	0
S-lactoyl-CoA	InChI=1S/C24H40N7O18P3S/c1-12(32)23(37)53-7-6-26-14(33)4-5-27-21(36)18(35)24(2,3)9-46-52(43,44)49-51(41,42)45-8-13-17(48-50(38,39)40)16(34)22(47-13)31-11-30-15-19(25)28-10-29-20(15)31/h10-13,16-18,22,32,34-35H,4-9H2,1-3H3,(H,26,33)(H,27,36)(H,41,42)(H,43,44)(H2,25,28,29)(H2,38,39,40)	rp_59_2	e_coli	1.2.1;1.2.1.18;1.2.1.27;2.8.3.1	21.508	biomass;fraction	0.8769972144269684;0.001498349740849142	4.81e+17	0
S-lactoyl-CoA	InChI=1S/C24H40N7O18P3S/c1-12(32)23(37)53-7-6-26-14(33)4-5-27-21(36)18(35)24(2,3)9-46-52(43,44)49-51(41,42)45-8-13-17(48-50(38,39)40)16(34)22(47-13)31-11-30-15-19(25)28-10-29-20(15)31/h10-13,16-18,22,32,34-35H,4-9H2,1-3H3,(H,26,33)(H,27,36)(H,41,42)(H,43,44)(H2,25,28,29)(H2,38,39,40)	rp_107_1	e_coli	2.3.1.16;2.3.1.174	24.753	biomass;fraction	0.8769972144269655;0.0	4.81e+17	0
S-lactoyl-CoA	InChI=1S/C24H40N7O18P3S/c1-12(32)23(37)53-7-6-26-14(33)4-5-27-21(36)18(35)24(2,3)9-46-52(43,44)49-51(41,42)45-8-13-17(48-50(38,39)40)16(34)22(47-13)31-11-30-15-19(25)28-10-29-20(15)31/h10-13,16-18,22,32,34-35H,4-9H2,1-3H3,(H,26,33)(H,27,36)(H,41,42)(H,43,44)(H2,25,28,29)(H2,38,39,40)	rp_106_5	e_coli	1.2.1.52;1.2.4.2;1.2.7.11;1.2.7.3;1.8.1.4;2.3.1.61	38.4866	biomass;fraction	0.8769972144269655;0.4466357313635563	6.3e+18	0
S-lactoyl-CoA	InChI=1S/C24H40N7O18P3S/c1-12(32)23(37)53-7-6-26-14(33)4-5-27-21(36)18(35)24(2,3)9-46-52(43,44)49-51(41,42)45-8-13-17(48-50(38,39)40)16(34)22(47-13)31-11-30-15-19(25)28-10-29-20(15)31/h10-13,16-18,22,32,34-35H,4-9H2,1-3H3,(H,26,33)(H,27,36)(H,41,42)(H,43,44)(H2,25,28,29)(H2,38,39,40)	rp_17_1	e_coli	3;6.2.1.4;6.2.1.5	116.372	biomass;fraction	0.8769972144269651;0.4662877035435399	6.3e+18	0
S-lactoyl-CoA	InChI=1S/C24H40N7O18P3S/c1-12(32)23(37)53-7-6-26-14(33)4-5-27-21(36)18(35)24(2,3)9-46-52(43,44)49-51(41,42)45-8-13-17(48-50(38,39)40)16(34)22(47-13)31-11-30-15-19(25)28-10-29-20(15)31/h10-13,16-18,22,32,34-35H,4-9H2,1-3H3,(H,26,33)(H,27,36)(H,41,42)(H,43,44)(H2,25,28,29)(H2,38,39,40)	rp_93_13	e_coli	1.2.1;1.2.1.18;1.2.1.27;2.8.3.1;3	38.9612	biomass;fraction	0.8769972144269569;0.43415987294558434	6.3e+18	0
S-lactoyl-CoA	InChI=1S/C24H40N7O18P3S/c1-12(32)23(37)53-7-6-26-14(33)4-5-27-21(36)18(35)24(2,3)9-46-52(43,44)49-51(41,42)45-8-13-17(48-50(38,39)40)16(34)22(47-13)31-11-30-15-19(25)28-10-29-20(15)31/h10-13,16-18,22,32,34-35H,4-9H2,1-3H3,(H,26,33)(H,27,36)(H,41,42)(H,43,44)(H2,25,28,29)(H2,38,39,40)	rp_54_6	e_coli	1.2.1;1.2.1.51;1.2.3.6;1.2.4.1;1.2.7.1;1.2.7.11;1.8.1.4;2.3.1.12;2.3.1.54;2.8.3.1	12.6199	biomass;fraction	0.8769972144269644;0.4562501991619845	6.3e+18	0
S-lactoyl-CoA	InChI=1S/C24H40N7O18P3S/c1-12(32)23(37)53-7-6-26-14(33)4-5-27-21(36)18(35)24(2,3)9-46-52(43,44)49-51(41,42)45-8-13-17(48-50(38,39)40)16(34)22(47-13)31-11-30-15-19(25)28-10-29-20(15)31/h10-13,16-18,22,32,34-35H,4-9H2,1-3H3,(H,26,33)(H,27,36)(H,41,42)(H,43,44)(H2,25,28,29)(H2,38,39,40)	rp_94_15	e_coli	2.8.3.1;3;6.2.1.1;6.2.1.13	56.0964	biomass;fraction	0.8769972144269752;0.4589445901018991	6.3e+18	0
S-lactoyl-CoA	InChI=1S/C24H40N7O18P3S/c1-12(32)23(37)53-7-6-26-14(33)4-5-27-21(36)18(35)24(2,3)9-46-52(43,44)49-51(41,42)45-8-13-17(48-50(38,39)40)16(34)22(47-13)31-11-30-15-19(25)28-10-29-20(15)31/h10-13,16-18,22,32,34-35H,4-9H2,1-3H3,(H,26,33)(H,27,36)(H,41,42)(H,43,44)(H2,25,28,29)(H2,38,39,40)	rp_88_14	e_coli	1.2.1;1.2.1.51;1.2.3.6;1.2.4.1;1.2.7.1;1.2.7.11;1.8.1.4;2.3.1.12;2.3.1.54;2.8.3.1;3	30.0731	biomass;fraction	0.8769972144269752;0.4635066635621566	5.39e+17	0
S-lactoyl-CoA	InChI=1S/C24H40N7O18P3S/c1-12(32)23(37)53-7-6-26-14(33)4-5-27-21(36)18(35)24(2,3)9-46-52(43,44)49-51(41,42)45-8-13-17(48-50(38,39)40)16(34)22(47-13)31-11-30-15-19(25)28-10-29-20(15)31/h10-13,16-18,22,32,34-35H,4-9H2,1-3H3,(H,26,33)(H,27,36)(H,41,42)(H,43,44)(H2,25,28,29)(H2,38,39,40)	rp_2_3	e_coli	2.8.3.1	-2.60643	biomass;fraction	0.8769972144269721;0.4518291701003123	5.39e+17	1
S-lactoyl-CoA	InChI=1S/C24H40N7O18P3S/c1-12(32)23(37)53-7-6-26-14(33)4-5-27-21(36)18(35)24(2,3)9-46-52(43,44)49-51(41,42)45-8-13-17(48-50(38,39)40)16(34)22(47-13)31-11-30-15-19(25)28-10-29-20(15)31/h10-13,16-18,22,32,34-35H,4-9H2,1-3H3,(H,26,33)(H,27,36)(H,41,42)(H,43,44)(H2,25,28,29)(H2,38,39,40)	rp_88_7	e_coli	1.2.1;1.2.1.51;1.2.3.6;1.2.4.1;1.2.7.1;1.2.7.11;1.8.1.4;2.3.1.12;2.3.1.54;2.8.3.1;3	81.0728	biomass;fraction	0.8769972144269709;0.4544714459488608	5.39e+17	0
S-lactoyl-CoA	InChI=1S/C24H40N7O18P3S/c1-12(32)23(37)53-7-6-26-14(33)4-5-27-21(36)18(35)24(2,3)9-46-52(43,44)49-51(41,42)45-8-13-17(48-50(38,39)40)16(34)22(47-13)31-11-30-15-19(25)28-10-29-20(15)31/h10-13,16-18,22,32,34-35H,4-9H2,1-3H3,(H,26,33)(H,27,36)(H,41,42)(H,43,44)(H2,25,28,29)(H2,38,39,40)	rp_28_3	e_coli	2.7.1.24;2.8.3.1	-14.0342	biomass;fraction	0.8769972144269693;0.4518291701003308	5.39e+17	0
S-lactoyl-CoA	InChI=1S/C24H40N7O18P3S/c1-12(32)23(37)53-7-6-26-14(33)4-5-27-21(36)18(35)24(2,3)9-46-52(43,44)49-51(41,42)45-8-13-17(48-50(38,39)40)16(34)22(47-13)31-11-30-15-19(25)28-10-29-20(15)31/h10-13,16-18,22,32,34-35H,4-9H2,1-3H3,(H,26,33)(H,27,36)(H,41,42)(H,43,44)(H2,25,28,29)(H2,38,39,40)	rp_32_23	e_coli	1.2.1;1.2.1.51;1.2.3.6;1.2.4.1;1.2.7.1;1.2.7.11;1.8.1.4;2.3.1.12;2.3.1.54;2.7.1.24;2.8.3.1	-83.1619	biomass;fraction	0.8769972144269708;0.44408352718431177	5.39e+17	0
S-lactoyl-CoA	InChI=1S/C24H40N7O18P3S/c1-12(32)23(37)53-7-6-26-14(33)4-5-27-21(36)18(35)24(2,3)9-46-52(43,44)49-51(41,42)45-8-13-17(48-50(38,39)40)16(34)22(47-13)31-11-30-15-19(25)28-10-29-20(15)31/h10-13,16-18,22,32,34-35H,4-9H2,1-3H3,(H,26,33)(H,27,36)(H,41,42)(H,43,44)(H2,25,28,29)(H2,38,39,40)	rp_8_3	e_coli	1.2.1.87;3	69.8239	biomass;fraction	0.8769972144269662;0.4672221478392222	5.05e+18	0
S-lactoyl-CoA	InChI=1S/C24H40N7O18P3S/c1-12(32)23(37)53-7-6-26-14(33)4-5-27-21(36)18(35)24(2,3)9-46-52(43,44)49-51(41,42)45-8-13-17(48-50(38,39)40)16(34)22(47-13)31-11-30-15-19(25)28-10-29-20(15)31/h10-13,16-18,22,32,34-35H,4-9H2,1-3H3,(H,26,33)(H,27,36)(H,41,42)(H,43,44)(H2,25,28,29)(H2,38,39,40)	rp_64_1	e_coli	1.2.1.87;2.7.1.24;2.8.3.1	-2.82666	biomass;fraction	0.8769972144269693;0.0	5.05e+18	0
S-lactoyl-CoA	InChI=1S/C24H40N7O18P3S/c1-12(32)23(37)53-7-6-26-14(33)4-5-27-21(36)18(35)24(2,3)9-46-52(43,44)49-51(41,42)45-8-13-17(48-50(38,39)40)16(34)22(47-13)31-11-30-15-19(25)28-10-29-20(15)31/h10-13,16-18,22,32,34-35H,4-9H2,1-3H3,(H,26,33)(H,27,36)(H,41,42)(H,43,44)(H2,25,28,29)(H2,38,39,40)	rp_75_1	e_coli	2.3.1.222;2.3.1.8;2.8.3.1	19.1335	biomass;fraction	0.8769972144269644;0.41264398543675823	5.05e+18	0
S-lactoyl-CoA	InChI=1S/C24H40N7O18P3S/c1-12(32)23(37)53-7-6-26-14(33)4-5-27-21(36)18(35)24(2,3)9-46-52(43,44)49-51(41,42)45-8-13-17(48-50(38,39)40)16(34)22(47-13)31-11-30-15-19(25)28-10-29-20(15)31/h10-13,16-18,22,32,34-35H,4-9H2,1-3H3,(H,26,33)(H,27,36)(H,41,42)(H,43,44)(H2,25,28,29)(H2,38,39,40)	rp_109_1	e_coli	1.2.1.76	56.4987	biomass;fraction	0.8769972144269779;0.45625019916196385	5.05e+18	0
S-lactoyl-CoA	InChI=1S/C24H40N7O18P3S/c1-12(32)23(37)53-7-6-26-14(33)4-5-27-21(36)18(35)24(2,3)9-46-52(43,44)49-51(41,42)45-8-13-17(48-50(38,39)40)16(34)22(47-13)31-11-30-15-19(25)28-10-29-20(15)31/h10-13,16-18,22,32,34-35H,4-9H2,1-3H3,(H,26,33)(H,27,36)(H,41,42)(H,43,44)(H2,25,28,29)(H2,38,39,40)	rp_78_7	e_coli	2.8.3.1;3	88.1241	biomass;fraction	0.8769972144269655;0.46350666356217696	5.05e+18	0
S-lactoyl-CoA	InChI=1S/C24H40N7O18P3S/c1-12(32)23(37)53-7-6-26-14(33)4-5-27-21(36)18(35)24(2,3)9-46-52(43,44)49-51(41,42)45-8-13-17(48-50(38,39)40)16(34)22(47-13)31-11-30-15-19(25)28-10-29-20(15)31/h10-13,16-18,22,32,34-35H,4-9H2,1-3H3,(H,26,33)(H,27,36)(H,41,42)(H,43,44)(H2,25,28,29)(H2,38,39,40)	rp_10_11	e_coli	2.8.3.1;3;3.6.1.-	-9.66217	biomass;fraction	0.876997214426973;0.40974314898377173	6.78e+18	0
S-lactoyl-CoA	InChI=1S/C24H40N7O18P3S/c1-12(32)23(37)53-7-6-26-14(33)4-5-27-21(36)18(35)24(2,3)9-46-52(43,44)49-51(41,42)45-8-13-17(48-50(38,39)40)16(34)22(47-13)31-11-30-15-19(25)28-10-29-20(15)31/h10-13,16-18,22,32,34-35H,4-9H2,1-3H3,(H,26,33)(H,27,36)(H,41,42)(H,43,44)(H2,25,28,29)(H2,38,39,40)	rp_32_21	e_coli	1.2.1;1.2.1.51;1.2.3.6;1.2.4.1;1.2.7.1;1.2.7.11;1.8.1.4;2.3.1.12;2.3.1.54;2.7.1.24;2.8.3.1	-20.8144	biomass;fraction	0.8769972144269708;0.4432392619235124	6.78e+18	0
S-lactoyl-CoA	InChI=1S/C24H40N7O18P3S/c1-12(32)23(37)53-7-6-26-14(33)4-5-27-21(36)18(35)24(2,3)9-46-52(43,44)49-51(41,42)45-8-13-17(48-50(38,39)40)16(34)22(47-13)31-11-30-15-19(25)28-10-29-20(15)31/h10-13,16-18,22,32,34-35H,4-9H2,1-3H3,(H,26,33)(H,27,36)(H,41,42)(H,43,44)(H2,25,28,29)(H2,38,39,40)	rp_57_1	e_coli	2.3.3.8;2.8.3.1;4.1.3.6	38.8493	biomass;fraction	0.8769972144269644;0.45182917010032586	6.78e+18	0
S-lactoyl-CoA	InChI=1S/C24H40N7O18P3S/c1-12(32)23(37)53-7-6-26-14(33)4-5-27-21(36)18(35)24(2,3)9-46-52(43,44)49-51(41,42)45-8-13-17(48-50(38,39)40)16(34)22(47-13)31-11-30-15-19(25)28-10-29-20(15)31/h10-13,16-18,22,32,34-35H,4-9H2,1-3H3,(H,26,33)(H,27,36)(H,41,42)(H,43,44)(H2,25,28,29)(H2,38,39,40)	rp_95_5	e_coli	2.8.3.1;3	82.5743	biomass;fraction	0.8769972144269685;0.4625870074836634	6.78e+18	0
S-lactoyl-CoA	InChI=1S/C24H40N7O18P3S/c1-12(32)23(37)53-7-6-26-14(33)4-5-27-21(36)18(35)24(2,3)9-46-52(43,44)49-51(41,42)45-8-13-17(48-50(38,39)40)16(34)22(47-13)31-11-30-15-19(25)28-10-29-20(15)31/h10-13,16-18,22,32,34-35H,4-9H2,1-3H3,(H,26,33)(H,27,36)(H,41,42)(H,43,44)(H2,25,28,29)(H2,38,39,40)	rp_90_3	e_coli	2.8.3.1;3	75.1265	biomass;fraction	0.8769972144269752;0.4513917749695307	6.78e+18	0
S-lactoyl-CoA	InChI=1S/C24H40N7O18P3S/c1-12(32)23(37)53-7-6-26-14(33)4-5-27-21(36)18(35)24(2,3)9-46-52(43,44)49-51(41,42)45-8-13-17(48-50(38,39)40)16(34)22(47-13)31-11-30-15-19(25)28-10-29-20(15)31/h10-13,16-18,22,32,34-35H,4-9H2,1-3H3,(H,26,33)(H,27,36)(H,41,42)(H,43,44)(H2,25,28,29)(H2,38,39,40)	rp_53_3	e_coli	2.3.1.3;2.3.1.78;2.8.3.1	72.2764	biomass;fraction	0.876997214426969;0.0	5.54e+18	0
S-lactoyl-CoA	InChI=1S/C24H40N7O18P3S/c1-12(32)23(37)53-7-6-26-14(33)4-5-27-21(36)18(35)24(2,3)9-46-52(43,44)49-51(41,42)45-8-13-17(48-50(38,39)40)16(34)22(47-13)31-11-30-15-19(25)28-10-29-20(15)31/h10-13,16-18,22,32,34-35H,4-9H2,1-3H3,(H,26,33)(H,27,36)(H,41,42)(H,43,44)(H2,25,28,29)(H2,38,39,40)	rp_54_24	e_coli	1.2.1;1.2.1.51;1.2.3.6;1.2.4.1;1.2.7.1;1.2.7.11;1.8.1.4;2.3.1.12;2.3.1.54;2.8.3.1	-13.8096	biomass;fraction	0.8769972144269641;0.4474929976425545	5.54e+18	0
S-lactoyl-CoA	InChI=1S/C24H40N7O18P3S/c1-12(32)23(37)53-7-6-26-14(33)4-5-27-21(36)18(35)24(2,3)9-46-52(43,44)49-51(41,42)45-8-13-17(48-50(38,39)40)16(34)22(47-13)31-11-30-15-19(25)28-10-29-20(15)31/h10-13,16-18,22,32,34-35H,4-9H2,1-3H3,(H,26,33)(H,27,36)(H,41,42)(H,43,44)(H2,25,28,29)(H2,38,39,40)	rp_70_3	e_coli	1.2.1.87;2.8.3.1	43.9299	biomass;fraction	0.8769972144269644;0.0	5.54e+18	0
S-lactoyl-CoA	InChI=1S/C24H40N7O18P3S/c1-12(32)23(37)53-7-6-26-14(33)4-5-27-21(36)18(35)24(2,3)9-46-52(43,44)49-51(41,42)45-8-13-17(48-50(38,39)40)16(34)22(47-13)31-11-30-15-19(25)28-10-29-20(15)31/h10-13,16-18,22,32,34-35H,4-9H2,1-3H3,(H,26,33)(H,27,36)(H,41,42)(H,43,44)(H2,25,28,29)(H2,38,39,40)	rp_22_4	e_coli	2.7.1.24;2.8.3.1	-89.9556	biomass;fraction	0.876997214426967;0.445794017956753	5.54e+18	0
S-lactoyl-CoA	InChI=1S/C24H40N7O18P3S/c1-12(32)23(37)53-7-6-26-14(33)4-5-27-21(36)18(35)24(2,3)9-46-52(43,44)49-51(41,42)45-8-13-17(48-50(38,39)40)16(34)22(47-13)31-11-30-15-19(25)28-10-29-20(15)31/h10-13,16-18,22,32,34-35H,4-9H2,1-3H3,(H,26,33)(H,27,36)(H,41,42)(H,43,44)(H2,25,28,29)(H2,38,39,40)	rp_60_5	e_coli	2.8.3.1;6.2.1.1;6.2.1.13	52.1626	biomass;fraction	0.8769972144269644;0.4553590854917423	5.54e+18	0
S-lactoyl-CoA	InChI=1S/C24H40N7O18P3S/c1-12(32)23(37)53-7-6-26-14(33)4-5-27-21(36)18(35)24(2,3)9-46-52(43,44)49-51(41,42)45-8-13-17(48-50(38,39)40)16(34)22(47-13)31-11-30-15-19(25)28-10-29-20(15)31/h10-13,16-18,22,32,34-35H,4-9H2,1-3H3,(H,26,33)(H,27,36)(H,41,42)(H,43,44)(H2,25,28,29)(H2,38,39,40)	rp_104_1	e_coli	1.2.1.76;2.7.1.24	9.74214	biomass;fraction	0.8769972144269691;0.45270650829469306	4.15e+17	0
S-lactoyl-CoA	InChI=1S/C24H40N7O18P3S/c1-12(32)23(37)53-7-6-26-14(33)4-5-27-21(36)18(35)24(2,3)9-46-52(43,44)49-51(41,42)45-8-13-17(48-50(38,39)40)16(34)22(47-13)31-11-30-15-19(25)28-10-29-20(15)31/h10-13,16-18,22,32,34-35H,4-9H2,1-3H3,(H,26,33)(H,27,36)(H,41,42)(H,43,44)(H2,25,28,29)(H2,38,39,40)	rp_32_4	e_coli	1.2.1;1.2.1.51;1.2.3.6;1.2.4.1;1.2.7.1;1.2.7.11;1.8.1.4;2.3.1.12;2.3.1.54;2.7.1.24;2.8.3.1	-87.0912	biomass;fraction	0.8769972144269708;0.44408352718431177	4.15e+17	0
S-lactoyl-CoA	InChI=1S/C24H40N7O18P3S/c1-12(32)23(37)53-7-6-26-14(33)4-5-27-21(36)18(35)24(2,3)9-46-52(43,44)49-51(41,42)45-8-13-17(48-50(38,39)40)16(34)22(47-13)31-11-30-15-19(25)28-10-29-20(15)31/h10-13,16-18,22,32,34-35H,4-9H2,1-3H3,(H,26,33)(H,27,36)(H,41,42)(H,43,44)(H2,25,28,29)(H2,38,39,40)	rp_12_11	e_coli	2.3.3.5;2.8.3.1;3	97.6397	biomass;fraction	0.8769972144269752;0.41857064950047285	4.15e+17	0
S-lactoyl-CoA	InChI=1S/C24H40N7O18P3S/c1-12(32)23(37)53-7-6-26-14(33)4-5-27-21(36)18(35)24(2,3)9-46-52(43,44)49-51(41,42)45-8-13-17(48-50(38,39)40)16(34)22(47-13)31-11-30-15-19(25)28-10-29-20(15)31/h10-13,16-18,22,32,34-35H,4-9H2,1-3H3,(H,26,33)(H,27,36)(H,41,42)(H,43,44)(H2,25,28,29)(H2,38,39,40)	rp_88_10	e_coli	1.2.1;1.2.1.51;1.2.3.6;1.2.4.1;1.2.7.1;1.2.7.11;1.8.1.4;2.3.1.12;2.3.1.54;2.8.3.1;3	-99.3036	biomass;fraction	0.8769972144269752;0.4562627620183452	4.15e+17	0
S-lactoyl-CoA	InChI=1S/C24H40N7O18P3S/c1-12(32)23(37)53-7-6-26-14(33)4-5-27-21(36)18(35)24(2,3)9-46-52(43,44)49-51(41,42)45-8-13-17(48-50(38,39)40)16(34)22(47-13)31-11-30-15-19(25)28-10-29-20(15)31/h10-13,16-18,22,32,34-35H,4-9H2,1-3H3,(H,26,33)(H,27,36)(H,41,42)(H,43,44)(H2,25,28,29)(H2,38,39,40)	rp_7_1	e_coli	1.2.1.87	52.3707	biomass;fraction	0.8769972144269684;0.45984980625595684	4.15e+17	0
S-lactoyl-CoA	InChI=1S/C24H40N7O18P3S/c1-12(32)23(37)53-7-6-26-14(33)4-5-27-21(36)18(35)24(2,3)9-46-52(43,44)49-51(41,42)45-8-13-17(48-50(38,39)40)16(34)22(47-13)31-11-30-15-19(25)28-10-29-20(15)31/h10-13,16-18,22,32,34-35H,4-9H2,1-3H3,(H,26,33)(H,27,36)(H,41,42)(H,43,44)(H2,25,28,29)(H2,38,39,40)	rp_26_3	e_coli	2.7.1.24;2.8.3.1	1800.17	biomass;fraction	0.8769972144269662;0.2322149918045527	2.5e+18	0
S-lactoyl-CoA	InChI=1S/C24H40N7O18P3S/c1-12(32)23(37)53-7-6-26-14(33)4-5-27-21(36)18(35)24(2,3)9-46-52(43,44)49-51(41,42)45-8-13-17(48-50(38,39)40)16(34)22(47-13)31-11-30-15-19(25)28-10-29-20(15)31/h10-13,16-18,22,32,34-35H,4-9H2,1-3H3,(H,26,33)(H,27,36)(H,41,42)(H,43,44)(H2,25,28,29)(H2,38,39,40)	rp_54_2	e_coli	1.2.1;1.2.1.51;1.2.3.6;1.2.4.1;1.2.7.1;1.2.7.11;1.8.1.4;2.3.1.12;2.3.1.54;2.8.3.1	-116.757	biomass;fraction	0.8769972144269644;0.4492298100026607	2.5e+18	0
S-lactoyl-CoA	InChI=1S/C24H40N7O18P3S/c1-12(32)23(37)53-7-6-26-14(33)4-5-27-21(36)18(35)24(2,3)9-46-52(43,44)49-51(41,42)45-8-13-17(48-50(38,39)40)16(34)22(47-13)31-11-30-15-19(25)28-10-29-20(15)31/h10-13,16-18,22,32,34-35H,4-9H2,1-3H3,(H,26,33)(H,27,36)(H,41,42)(H,43,44)(H2,25,28,29)(H2,38,39,40)	rp_81_15	e_coli	2.8.3.1;3	-3482.49	biomass;fraction	0.8771177175539933;0.00022169150311190933	2.5e+18	0
S-lactoyl-CoA	InChI=1S/C24H40N7O18P3S/c1-12(32)23(37)53-7-6-26-14(33)4-5-27-21(36)18(35)24(2,3)9-46-52(43,44)49-51(41,42)45-8-13-17(48-50(38,39)40)16(34)22(47-13)31-11-30-15-19(25)28-10-29-20(15)31/h10-13,16-18,22,32,34-35H,4-9H2,1-3H3,(H,26,33)(H,27,36)(H,41,42)(H,43,44)(H2,25,28,29)(H2,38,39,40)	rp_66_18	e_coli	1.2.7;1.2.7.1;1.2.7.2;2.3.1;2.3.1.54;2.7.1.24;2.8.3.1	-51.3665	biomass;fraction	0.8769972144269762;0.39650314927170077	2.5e+18	0
S-lactoyl-CoA	InChI=1S/C24H40N7O18P3S/c1-12(32)23(37)53-7-6-26-14(33)4-5-27-21(36)18(35)24(2,3)9-46-52(43,44)49-51(41,42)45-8-13-17(48-50(38,39)40)16(34)22(47-13)31-11-30-15-19(25)28-10-29-20(15)31/h10-13,16-18,22,32,34-35H,4-9H2,1-3H3,(H,26,33)(H,27,36)(H,41,42)(H,43,44)(H2,25,28,29)(H2,38,39,40)	rp_60_3	e_coli	2.8.3.1;6.2.1.1;6.2.1.13	38.6432	biomass;fraction	0.8769972144269644;0.4518291701003354	2.5e+18	0
S-lactoyl-CoA	InChI=1S/C24H40N7O18P3S/c1-12(32)23(37)53-7-6-26-14(33)4-5-27-21(36)18(35)24(2,3)9-46-52(43,44)49-51(41,42)45-8-13-17(48-50(38,39)40)16(34)22(47-13)31-11-30-15-19(25)28-10-29-20(15)31/h10-13,16-18,22,32,34-35H,4-9H2,1-3H3,(H,26,33)(H,27,36)(H,41,42)(H,43,44)(H2,25,28,29)(H2,38,39,40)	rp_34_3	e_coli	2.7.1.24;2.8.3.1	10.9167	biomass;fraction	0.8769972144269693;0.44114257667317014	7.34e+18	0
S-lactoyl-CoA	InChI=1S/C24H40N7O18P3S/c1-12(32)23(37)53-7-6-26-14(33)4-5-27-21(36)18(35)24(2,3)9-46-52(43,44)49-51(41,42)45-8-13-17(48-50(38,39)40)16(34)22(47-13)31-11-30-15-19(25)28-10-29-20(15)31/h10-13,16-18,22,32,34-35H,4-9H2,1-3H3,(H,26,33)(H,27,36)(H,41,42)(H,43,44)(H2,25,28,29)(H2,38,39,40)	rp_76_1	e_coli	1.2.1.10;2.8.3.1;3	60.7349	biomass;fraction	0.8769972144269632;0.4625870074836791	7.34e+18	0
S-lactoyl-CoA	InChI=1S/C24H40N7O18P3S/c1-12(32)23(37)53-7-6-26-14(33)4-5-27-21(36)18(35)24(2,3)9-46-52(43,44)49-51(41,42)45-8-13-17(48-50(38,39)40)16(34)22(47-13)31-11-30-15-19(25)28-10-29-20(15)31/h10-13,16-18,22,32,34-35H,4-9H2,1-3H3,(H,26,33)(H,27,36)(H,41,42)(H,43,44)(H2,25,28,29)(H2,38,39,40)	rp_9_2	e_coli	1.2.1.87;2.8.3.1;3	61.3831	biomass;fraction	0.8769972144269752;0.0	7.34e+18	0
S-lactoyl-CoA	InChI=1S/C24H40N7O18P3S/c1-12(32)23(37)53-7-6-26-14(33)4-5-27-21(36)18(35)24(2,3)9-46-52(43,44)49-51(41,42)45-8-13-17(48-50(38,39)40)16(34)22(47-13)31-11-30-15-19(25)28-10-29-20(15)31/h10-13,16-18,22,32,34-35H,4-9H2,1-3H3,(H,26,33)(H,27,36)(H,41,42)(H,43,44)(H2,25,28,29)(H2,38,39,40)	rp_85_8	e_coli	2.8.3.1;3	1718.48	biomass;fraction	0.8769972144269738;0.2901603631260315	7.34e+18	0
S-lactoyl-CoA	InChI=1S/C24H40N7O18P3S/c1-12(32)23(37)53-7-6-26-14(33)4-5-27-21(36)18(35)24(2,3)9-46-52(43,44)49-51(41,42)45-8-13-17(48-50(38,39)40)16(34)22(47-13)31-11-30-15-19(25)28-10-29-20(15)31/h10-13,16-18,22,32,34-35H,4-9H2,1-3H3,(H,26,33)(H,27,36)(H,41,42)(H,43,44)(H2,25,28,29)(H2,38,39,40)	rp_18_2	e_coli	1.2.1.76;3	73.9519	biomass;fraction	0.8769972144269712;0.4635066635621575	7.34e+18	0
2,3-butanediol	InChI=1S/C4H10O2/c1-3(5)4(2)6/h3-6H,1-2H3	rp_1_1	e_coli	1.1.1.1;1.1.1.153;1.1.1.156;1.1.1.72;1.3.1.20	-7.62861	biomass;fraction	0.8769972144269691;2.8431707317072985	4.32e+18	0
2,3-butanediol	InChI=1S/C4H10O2/c1-3(5)4(2)6/h3-6H,1-2H3	rp_6_4	e_coli	1.1.1;1.1.1.-;1.1.1.4;1.1.1.76	6.02741	biomass;fraction	0.8769972144269713;5.298636363636125	4.32e+18	0
2,3-butanediol	InChI=1S/C4H10O2/c1-3(5)4(2)6/h3-6H,1-2H3	rp_5_1	e_coli	1.1.1;1.1.1.-;1.1.1.4;1.1.1.76	-7.62646	biomass;fraction	0.8769972144269713;2.8782716049382273	4.97e+18	0
2,3-butanediol	InChI=1S/C4H10O2/c1-3(5)4(2)6/h3-6H,1-2H3	rp_10_1	e_coli	1.1.1.51	-883.601	biomass;fraction	0.8775583857974055;0.0014993085021330899	4.97e+18	0
2,3-butanediol	InChI=1S/C4H10O2/c1-3(5)4(2)6/h3-6H,1-2H3	rp_7_6	e_coli	1.1.1;1.1.1.-;1.1.1.4;1.1.1.76	-41.8533	biomass;fraction	0.8769972144269713;2.8782716049382078	4.97e+18	0
2,3-butanediol	InChI=1S/C4H10O2/c1-3(5)4(2)6/h3-6H,1-2H3	rp_8_3	e_coli	1.1.1;1.1.1.-;1.1.1.4;1.1.1.76;4.1.1.5	-45.499	biomass;fraction	0.8769972144269713;2.878271604938207	4.97e+18	1
2,3-butanediol	InChI=1S/C4H10O2/c1-3(5)4(2)6/h3-6H,1-2H3	rp_1_2	e_coli	1.1.1.1;1.1.1.153;1.1.1.156;1.1.1.72;1.3.1.20	-7.62861	biomass;fraction	0.8769972144269691;2.8431707317072985	4.97e+18	0
2,3-butanediol	InChI=1S/C4H10O2/c1-3(5)4(2)6/h3-6H,1-2H3	rp_2_1	e_coli	1.1.1.1;1.1.1.153;1.1.1.156;1.1.1.72;1.3.1.20	6.02526	biomass;fraction	0.8769972144269691;5.180888888888946	1.52e+18	0
2,3-butanediol	InChI=1S/C4H10O2/c1-3(5)4(2)6/h3-6H,1-2H3	rp_9_1	e_coli	1.1.1.21;1.1.1.62;1.3.1.20	-1771.25	biomass;fraction	0.8775598623315843;0.001499311024794281	1.52e+18	0
2,3-butanediol	InChI=1S/C4H10O2/c1-3(5)4(2)6/h3-6H,1-2H3	rp_3_2	e_coli	1.1.1.1;1.1.1.153;1.1.1.156;1.1.1.72;1.3.1.20	-41.8554	biomass;fraction	0.8769972144269691;2.8431707317072985	1.52e+18	0
2,3-butanediol	InChI=1S/C4H10O2/c1-3(5)4(2)6/h3-6H,1-2H3	rp_4_2	e_coli	1.1.1.1;1.1.1.153;1.1.1.156;1.1.1.72;1.3.1.20;4.1.1.5	-45.5011	biomass;fraction	0.8769972144269695;2.8431707317073354	1.52e+18	0
2,3-butanediol	InChI=1S/C4H10O2/c1-3(5)4(2)6/h3-6H,1-2H3	rp_5_10	e_coli	1.1.1;1.1.1.-;1.1.1.4;1.1.1.76	-7.62646	biomass;fraction	0.8769972144269713;2.8782716049382273	1.52e+18	0
1-propanol	InChI=1S/C3H8O/c1-2-3-4/h4H,2-3H2,1H3	rp_1_1	e_coli	1.1.1.1;1.1.1.184;1.1.1.2;1.1.1.21	-21.7722	biomass;fraction	0.8769972144269723;0.0	7.73e+18	0
1-propanol	InChI=1S/C3H8O/c1-2-3-4/h4H,2-3H2,1H3	rp_2_1	e_coli	1.1.1.1;1.1.1.2;1.1.1.202;1.1.1.21;1.1.1.51	-21.7701	biomass;fraction	0.8769972144269677;0.0	7.73e+18	1
1-propanol	InChI=1S/C3H8O/c1-2-3-4/h4H,2-3H2,1H3	rp_3_1	e_coli	1.2.99.4	34.6365	biomass;fraction	0.8769972144269692;0.0	7.73e+18	0
D-Xylonate	InChI=1S/C5H10O6/c6-1-2(7)3(8)4(9)5(10)11/h2-4,6-9H,1H2,(H,10,11)	rp_10_3	s_cerevisiae	1.1.1.115;5.4.99.62	-57.3592	biomass;fraction	1.6317690198317087;3.2026363404206926	4.25e+18	0
D-Xylonate	InChI=1S/C5H10O6/c6-1-2(7)3(8)4(9)5(10)11/h2-4,6-9H,1H2,(H,10,11)	rp_20_1	s_cerevisiae	1.1.1.115;2.1.1.158;3.2.2.25	-46.5394	biomass;fraction	1.6317690198317036;1.4557437911003095	4.25e+18	0
D-Xylonate	InChI=1S/C5H10O6/c6-1-2(7)3(8)4(9)5(10)11/h2-4,6-9H,1H2,(H,10,11)	rp_7_1	s_cerevisiae	1.1.1.115	291.532	biomass;fraction	1.6317690198317087;0.0	4.25e+18	0
D-Xylonate	InChI=1S/C5H10O6/c6-1-2(7)3(8)4(9)5(10)11/h2-4,6-9H,1H2,(H,10,11)	rp_32_1	s_cerevisiae	1.1.1.115;2.7.7.96	-62.1781	biomass;fraction	1.631769019831709;3.202636340420666	4.25e+18	0
D-Xylonate	InChI=1S/C5H10O6/c6-1-2(7)3(8)4(9)5(10)11/h2-4,6-9H,1H2,(H,10,11)	rp_19_6	s_cerevisiae	1.1.1.122;1.1.1.175;1.1.1.179;1.1.1.359;1.3.1.20;3.1.1;3.1.1.17;3.1.1.68	-57.3592	biomass;fraction	1.6317690198317087;3.202636340420671	4.25e+18	0
D-Xylonate	InChI=1S/C5H10O6/c6-1-2(7)3(8)4(9)5(10)11/h2-4,6-9H,1H2,(H,10,11)	rp_35_1	s_cerevisiae	1.1.1.115	-74.7985	biomass;fraction	1.631769019831704;3.2026363404206437	1.55e+16	0
D-Xylonate	InChI=1S/C5H10O6/c6-1-2(7)3(8)4(9)5(10)11/h2-4,6-9H,1H2,(H,10,11)	rp_1_1	s_cerevisiae	1.1.1.115	-50.2488	biomass;fraction	1.6317690198317039;0.0	1.55e+16	0
D-Xylonate	InChI=1S/C5H10O6/c6-1-2(7)3(8)4(9)5(10)11/h2-4,6-9H,1H2,(H,10,11)	rp_1_2	s_cerevisiae	1.1.1.115	291.532	biomass;fraction	1.6317690198317223;0.0	1.55e+16	0
D-Xylonate	InChI=1S/C5H10O6/c6-1-2(7)3(8)4(9)5(10)11/h2-4,6-9H,1H2,(H,10,11)	rp_8_1	s_cerevisiae	1.1.1.115;3.2.2.1;3.2.2.7;3.2.2.8	-80.4641	biomass;fraction	1.6317690198317087;3.202636340420664	1.55e+16	0
D-Xylonate	InChI=1S/C5H10O6/c6-1-2(7)3(8)4(9)5(10)11/h2-4,6-9H,1H2,(H,10,11)	rp_25_1	s_cerevisiae	1.1.1.115;3.2.2.10	-103.677	biomass;fraction	1.631769019831704;3.202636340420646	1.55e+16	0
D-Xylonate	InChI=1S/C5H10O6/c6-1-2(7)3(8)4(9)5(10)11/h2-4,6-9H,1H2,(H,10,11)	rp_36_1	s_cerevisiae	1.1.1.115;3.2.2.12	-103.44	biomass;fraction	1.631769019831704;3.202636340420615	4.81e+18	0
D-Xylonate	InChI=1S/C5H10O6/c6-1-2(7)3(8)4(9)5(10)11/h2-4,6-9H,1H2,(H,10,11)	rp_22_1	s_cerevisiae	1.1.1.115;3.2.2.3;3.5.1.42	-129.862	biomass;fraction	1.6317690198317172;3.2026363404206606	4.81e+18	0
D-Xylonate	InChI=1S/C5H10O6/c6-1-2(7)3(8)4(9)5(10)11/h2-4,6-9H,1H2,(H,10,11)	rp_18_3	s_cerevisiae	1.1.1.121;1.1.1.175;1.1.1.179;1.1.1.47;1.1.3.4;3.1.1;3.1.1.17;3.1.1.68	-50.2467	biomass;fraction	1.6317690198316974;0.0	4.81e+18	0
D-Xylonate	InChI=1S/C5H10O6/c6-1-2(7)3(8)4(9)5(10)11/h2-4,6-9H,1H2,(H,10,11)	rp_6_2	s_cerevisiae	1.1.1.115;5.3.1.15;5.3.1.20;5.3.1.5	-53.9144	biomass;fraction	1.6317690198317087;0.0	4.81e+18	0
D-Xylonate	InChI=1S/C5H10O6/c6-1-2(7)3(8)4(9)5(10)11/h2-4,6-9H,1H2,(H,10,11)	rp_5_1	s_cerevisiae	1.1.1.115;3.2.2.3;3.2.2.8	-72.6258	biomass;fraction	1.6317690198317087;3.202636340420689	4.81e+18	0
D-Xylonate	InChI=1S/C5H10O6/c6-1-2(7)3(8)4(9)5(10)11/h2-4,6-9H,1H2,(H,10,11)	rp_33_1	s_cerevisiae	1.1.1.115;2.7.7.35	-75.3631	biomass;fraction	1.6317690198317087;3.2026363404206863	1.21e+18	0
D-Xylonate	InChI=1S/C5H10O6/c6-1-2(7)3(8)4(9)5(10)11/h2-4,6-9H,1H2,(H,10,11)	rp_26_1	s_cerevisiae	1.1.1.115;2.2.1.1	-81.8846	biomass;fraction	1.631769019831704;2.287597386014751	1.21e+18	0
D-Xylonate	InChI=1S/C5H10O6/c6-1-2(7)3(8)4(9)5(10)11/h2-4,6-9H,1H2,(H,10,11)	rp_19_7	s_cerevisiae	1.1.1.122;1.1.1.175;1.1.1.179;1.1.1.359;1.3.1.20;3.1.1;3.1.1.17;3.1.1.68	-57.3613	biomass;fraction	1.6317690198317087;3.2026363404206983	1.21e+18	0
D-Xylonate	InChI=1S/C5H10O6/c6-1-2(7)3(8)4(9)5(10)11/h2-4,6-9H,1H2,(H,10,11)	rp_15_2	s_cerevisiae	1.1.1.115;1.1.1.46	-24.2735	biomass;fraction	1.631769019831705;0.0	1.21e+18	0
D-Xylonate	InChI=1S/C5H10O6/c6-1-2(7)3(8)4(9)5(10)11/h2-4,6-9H,1H2,(H,10,11)	rp_38_1	s_cerevisiae	1.1.1.115;3.2.2.9;4.4.1.21	-60.9473	biomass;fraction	1.6317690198317105;1.4285714285713964	1.21e+18	0
D-Xylonate	InChI=1S/C5H10O6/c6-1-2(7)3(8)4(9)5(10)11/h2-4,6-9H,1H2,(H,10,11)	rp_34_1	s_cerevisiae	1.1.1.115;3.6.1.13;3.6.1.53	-122.454	biomass;fraction	1.631769019831709;3.2026363404205846	5.41e+18	0
D-Xylonate	InChI=1S/C5H10O6/c6-1-2(7)3(8)4(9)5(10)11/h2-4,6-9H,1H2,(H,10,11)	rp_11_1	s_cerevisiae	1.1.1.115;3.2.2.3	-87.4306	biomass;fraction	1.6317690198317087;3.2026363404206735	5.41e+18	0
D-Xylonate	InChI=1S/C5H10O6/c6-1-2(7)3(8)4(9)5(10)11/h2-4,6-9H,1H2,(H,10,11)	rp_18_4	s_cerevisiae	1.1.1.121;1.1.1.175;1.1.1.179;1.1.1.47;1.1.3.4;3.1.1;3.1.1.17;3.1.1.68	-179.623	biomass;fraction	1.6317690198317083;0.0	5.41e+18	0
D-Xylonate	InChI=1S/C5H10O6/c6-1-2(7)3(8)4(9)5(10)11/h2-4,6-9H,1H2,(H,10,11)	rp_37_1	s_cerevisiae	1.1.1.115;2.2.1.1;2.7.1.14	-26.5393	biomass;fraction	1.6317690198316952;3.2026363404208036	5.41e+18	0
D-Xylonate	InChI=1S/C5H10O6/c6-1-2(7)3(8)4(9)5(10)11/h2-4,6-9H,1H2,(H,10,11)	rp_21_2	s_cerevisiae	1.1.1.115;2.5.1.112;2.5.1.27	-134.881	biomass;fraction	1.6317690198317012;1.0675454468068852	5.41e+18	0
D-Xylonate	InChI=1S/C5H10O6/c6-1-2(7)3(8)4(9)5(10)11/h2-4,6-9H,1H2,(H,10,11)	rp_12_1	s_cerevisiae	1.1.1.115;3.2.2.1	-77.9106	biomass;fraction	1.6317690198317087;3.2026363404206837	4.42e+18	0
D-Xylonate	InChI=1S/C5H10O6/c6-1-2(7)3(8)4(9)5(10)11/h2-4,6-9H,1H2,(H,10,11)	rp_29_1	s_cerevisiae	1.1.1.115;5.4.2.7	-88.6026	biomass;fraction	1.631769019831704;3.2026363404206717	4.42e+18	0
D-Xylonate	InChI=1S/C5H10O6/c6-1-2(7)3(8)4(9)5(10)11/h2-4,6-9H,1H2,(H,10,11)	rp_2_3	s_cerevisiae	3.1.1.15;3.1.1.30;3.1.1.68	-24.2757	biomass;fraction	1.6317690198317127;0.0	4.42e+18	1
D-Xylonate	InChI=1S/C5H10O6/c6-1-2(7)3(8)4(9)5(10)11/h2-4,6-9H,1H2,(H,10,11)	rp_28_1	s_cerevisiae	1.1.1.115;2.7.1.54	-97.0032	biomass;fraction	1.631769019831704;0.0	4.42e+18	0
D-Xylonate	InChI=1S/C5H10O6/c6-1-2(7)3(8)4(9)5(10)11/h2-4,6-9H,1H2,(H,10,11)	rp_26_2	s_cerevisiae	1.1.1.115;2.2.1.1	-73.2959	biomass;fraction	1.631769019831704;3.2026363404206455	4.42e+18	0
D-Xylonate	InChI=1S/C5H10O6/c6-1-2(7)3(8)4(9)5(10)11/h2-4,6-9H,1H2,(H,10,11)	rp_13_1	s_cerevisiae	1.1.1.115;3.2.2.1;3.2.2.2;3.2.2.8	-80.9132	biomass;fraction	1.6317690198317087;3.202636340420664	2.65e+18	0
D-Xylonate	InChI=1S/C5H10O6/c6-1-2(7)3(8)4(9)5(10)11/h2-4,6-9H,1H2,(H,10,11)	rp_14_1	s_cerevisiae	1.1.1.115;1.1.1.179;1.3.1.20	-24.2757	biomass;fraction	1.6317690198316996;0.0	2.65e+18	0
D-Xylonate	InChI=1S/C5H10O6/c6-1-2(7)3(8)4(9)5(10)11/h2-4,6-9H,1H2,(H,10,11)	rp_19_2	s_cerevisiae	1.1.1.122;1.1.1.175;1.1.1.179;1.1.1.359;1.3.1.20;3.1.1;3.1.1.17;3.1.1.68	-57.3592	biomass;fraction	1.6317690198317012;3.2026363404206646	2.65e+18	0
D-Xylonate	InChI=1S/C5H10O6/c6-1-2(7)3(8)4(9)5(10)11/h2-4,6-9H,1H2,(H,10,11)	rp_24_1	s_cerevisiae	1.1.1.115;3.2.2.14	-120.439	biomass;fraction	1.6317690198317034;3.2026363404206215	2.65e+18	0
D-Xylonate	InChI=1S/C5H10O6/c6-1-2(7)3(8)4(9)5(10)11/h2-4,6-9H,1H2,(H,10,11)	rp_31_1	s_cerevisiae	1.1.1.115;3.2.2.4	-112.151	biomass;fraction	1.631769019831704;3.202636340420615	2.65e+18	0
D-Xylonate	InChI=1S/C5H10O6/c6-1-2(7)3(8)4(9)5(10)11/h2-4,6-9H,1H2,(H,10,11)	rp_4_1	s_cerevisiae	1.1.1.115;3.2.2.1;3.2.2.8	-77.0523	biomass;fraction	1.6317690198317087;3.202636340420697	8.22e+18	0
D-Xylonate	InChI=1S/C5H10O6/c6-1-2(7)3(8)4(9)5(10)11/h2-4,6-9H,1H2,(H,10,11)	rp_10_4	s_cerevisiae	1.1.1.115;5.4.99.62	285.716	biomass;fraction	1.6317690198317087;0.0	8.22e+18	0
D-Xylonate	InChI=1S/C5H10O6/c6-1-2(7)3(8)4(9)5(10)11/h2-4,6-9H,1H2,(H,10,11)	rp_30_1	s_cerevisiae	1.1.1.115;2.7.1.54	-104.116	biomass;fraction	1.631769019831704;3.2026363404206157	8.22e+18	0
D-Xylonate	InChI=1S/C5H10O6/c6-1-2(7)3(8)4(9)5(10)11/h2-4,6-9H,1H2,(H,10,11)	rp_16_1	s_cerevisiae	1.1.1.115	-73.6823	biomass;fraction	1.6317690198317145;3.2026363404206175	8.22e+18	0
D-Xylonate	InChI=1S/C5H10O6/c6-1-2(7)3(8)4(9)5(10)11/h2-4,6-9H,1H2,(H,10,11)	rp_18_5	s_cerevisiae	1.1.1.121;1.1.1.175;1.1.1.179;1.1.1.47;1.1.3.4;3.1.1;3.1.1.17;3.1.1.68	-50.2488	biomass;fraction	1.6317690198317087;0.0	8.22e+18	0
D-Xylonate	InChI=1S/C5H10O6/c6-1-2(7)3(8)4(9)5(10)11/h2-4,6-9H,1H2,(H,10,11)	rp_27_1	s_cerevisiae	1.1.1.115;5.3.1.13;5.3.1.6	-79.2697	biomass;fraction	1.631769019831704;3.2026363404206357	5.15e+18	0
D-Xylonate	InChI=1S/C5H10O6/c6-1-2(7)3(8)4(9)5(10)11/h2-4,6-9H,1H2,(H,10,11)	rp_23_2	s_cerevisiae	1.1.1.115;3.1.3.-;3.1.3.5;3.2.2.3	-126.608	biomass;fraction	1.6317690198317039;3.2026363404206846	5.15e+18	0
D-Xylonate	InChI=1S/C5H10O6/c6-1-2(7)3(8)4(9)5(10)11/h2-4,6-9H,1H2,(H,10,11)	rp_17_1	s_cerevisiae	1.1.1.115;3.2.2;3.2.2.1;3.2.2.3	-108.881	biomass;fraction	1.6317690198317087;3.2026363404206544	5.15e+18	0
D-Xylonate	InChI=1S/C5H10O6/c6-1-2(7)3(8)4(9)5(10)11/h2-4,6-9H,1H2,(H,10,11)	rp_9_2	s_cerevisiae	1.1.1.115	1152.15	biomass;fraction	1.6317690198317045;3.2026363404206544	5.15e+18	0
D-Xylonate	InChI=1S/C5H10O6/c6-1-2(7)3(8)4(9)5(10)11/h2-4,6-9H,1H2,(H,10,11)	rp_3_2	s_cerevisiae	4.1.2.18;4.1.2.28	43.5547	biomass;fraction	1.6317690198317067;0.0	5.15e+18	0
mesaconate	InChI=1S/C5H6O4/c1-3(5(8)9)2-4(6)7/h2H,1H3,(H,6,7)(H,8,9)	rp_4_2	e_coli	4.1.3.22;4.2.1.34;4.2.1.35	18.0021	biomass;fraction	0.8769972144269651;3.586769230769288	3.58e+18	0
mesaconate	InChI=1S/C5H6O4/c1-3(5(8)9)2-4(6)7/h2H,1H3,(H,6,7)(H,8,9)	rp_3_2	e_coli	2.3.1.182;4.2.1.34;4.2.1.35	-34.0724	biomass;fraction	0.8769972144269713;3.37884057971016	3.58e+18	0
mesaconate	InChI=1S/C5H6O4/c1-3(5(8)9)2-4(6)7/h2H,1H3,(H,6,7)(H,8,9)	rp_6_1	e_coli	4.1.3.24;4.2.1.148	-46.1503	biomass;fraction	0.8769972144269715;3.0277922077921255	3.58e+18	0
mesaconate	InChI=1S/C5H6O4/c1-3(5(8)9)2-4(6)7/h2H,1H3,(H,6,7)(H,8,9)	rp_8_3	e_coli	2.8.3.11;4.1.3.22;4.1.3.46;4.2.1.34;4.2.1.35	18.0021	biomass;fraction	0.876997214426963;3.586769230769334	3.58e+18	0
mesaconate	InChI=1S/C5H6O4/c1-3(5(8)9)2-4(6)7/h2H,1H3,(H,6,7)(H,8,9)	rp_1_1	e_coli	4.3.1.2;5.4.99.1	-6.21611	biomass;fraction	0.8769972144269591;3.1936986301371313	3.58e+18	1
mesaconate	InChI=1S/C5H6O4/c1-3(5(8)9)2-4(6)7/h2H,1H3,(H,6,7)(H,8,9)	rp_5_1	e_coli	4.1.3.17;4.2.1.34;4.2.1.35	-489.713	biomass;fraction	0.8769972144269678;5.8285	4.01e+18	0
mesaconate	InChI=1S/C5H6O4/c1-3(5(8)9)2-4(6)7/h2H,1H3,(H,6,7)(H,8,9)	rp_7_6	e_coli	2.8.3.20;2.8.3.22;4.1.3.46;4.2.1.34;4.2.1.35	11.4701	biomass;fraction	0.8769972144269712;3.5867692307692507	4.01e+18	0
mesaconate	InChI=1S/C5H6O4/c1-3(5(8)9)2-4(6)7/h2H,1H3,(H,6,7)(H,8,9)	rp_2_4	e_coli	2.3.3	-46.1503	biomass;fraction	0.8769972144269704;3.0277922077922397	4.01e+18	0
vanillin	InChI=1S/C8H8O3/c1-11-8-4-6(5-9)2-3-7(8)10/h2-5,10H,1H3	rp_8_3	e_coli	1.14.14.1;2.1.1	-35.3935	biomass;fraction	0.8769972144269721;0.8214479827066739	8.91e+18	0
vanillin	InChI=1S/C8H8O3/c1-11-8-4-6(5-9)2-3-7(8)10/h2-5,10H,1H3	rp_6_3	e_coli	1.14.14.1;2.1.1	-115.761	biomass;fraction	0.8770114683125546;0.00014668016807527475	8.91e+18	0
vanillin	InChI=1S/C8H8O3/c1-11-8-4-6(5-9)2-3-7(8)10/h2-5,10H,1H3	rp_26_1	e_coli	1.10.3.1;1.14.16.2;1.14.18.1;2.1.1.104;4.1.2.41;4.3.1.23;4.3.1.25;6.2.1.12	-367.616	biomass;fraction	0.8769972144269663;1.2610944995642512	8.91e+18	0
vanillin	InChI=1S/C8H8O3/c1-11-8-4-6(5-9)2-3-7(8)10/h2-5,10H,1H3	rp_17_1	e_coli	1.14.13.11;2.1.1.104;4.1.2.41;6.2.1.12	-464.992	biomass;fraction	0.876997214426977;0.0	8.91e+18	0
vanillin	InChI=1S/C8H8O3/c1-11-8-4-6(5-9)2-3-7(8)10/h2-5,10H,1H3	rp_1_1	e_coli	1.14.14.1;1.17.99.1;2.1.1	-31.8194	biomass;fraction	0.8769972144269671;0.798874680232858	8.91e+18	1
vanillin	InChI=1S/C8H8O3/c1-11-8-4-6(5-9)2-3-7(8)10/h2-5,10H,1H3	rp_1_3	e_coli	1.14.14.1;1.17.99.1;2.1.1	490.844	biomass;fraction	0.8769972144269671;0.798874680232858	2.03e+18	1
vanillin	InChI=1S/C8H8O3/c1-11-8-4-6(5-9)2-3-7(8)10/h2-5,10H,1H3	rp_7_5	e_coli	1.14.14.1;2.1.1	-112.658	biomass;fraction	0.8769972144269695;0.0	2.03e+18	0
vanillin	InChI=1S/C8H8O3/c1-11-8-4-6(5-9)2-3-7(8)10/h2-5,10H,1H3	rp_18_2	e_coli	1.14.13.41;1.14.13.68;1.14.14;1.14.14.1;1.14.14.36;1.14.14.37;1.14.14.ak;2.1.1;4.1.2.11	1349.03	biomass;fraction	0.8769972144269673;0.0	2.03e+18	0
vanillin	InChI=1S/C8H8O3/c1-11-8-4-6(5-9)2-3-7(8)10/h2-5,10H,1H3	rp_7_8	e_coli	1.14.14.1;2.1.1	-108.274	biomass;fraction	0.8769972144269681;0.0	2.03e+18	0
vanillin	InChI=1S/C8H8O3/c1-11-8-4-6(5-9)2-3-7(8)10/h2-5,10H,1H3	rp_3_2	e_coli	1.14.13.2;1.14.13.33;2.1.1	-390.637	biomass;fraction	0.8769972144269628;1.2678024490300484	2.03e+18	1
vanillin	InChI=1S/C8H8O3/c1-11-8-4-6(5-9)2-3-7(8)10/h2-5,10H,1H3	rp_3_1	e_coli	1.14.13.2;1.14.13.33;2.1.1	-390.637	biomass;fraction	0.8769972144269762;0.40939000415259336	2.47e+18	1
vanillin	InChI=1S/C8H8O3/c1-11-8-4-6(5-9)2-3-7(8)10/h2-5,10H,1H3	rp_24_2	e_coli	1.10.3.1;1.14.16.2;1.14.18.1;2.1.1.68;4.1.2.41;4.3.1.23;4.3.1.25;6.2.1.12;6.2.1.34	-367.616	biomass;fraction	0.8769972144269642;1.2610944995642737	2.47e+18	0
vanillin	InChI=1S/C8H8O3/c1-11-8-4-6(5-9)2-3-7(8)10/h2-5,10H,1H3	rp_10_1	e_coli	1.1.3.19;1.13.11.46;1.14.14.1;2.1.1	87.2462	biomass;fraction	0.8769972144269721;1.1741730630986271	2.47e+18	0
vanillin	InChI=1S/C8H8O3/c1-11-8-4-6(5-9)2-3-7(8)10/h2-5,10H,1H3	rp_6_4	e_coli	1.14.14.1;2.1.1	-112.187	biomass;fraction	0.8770112843885252;0.00014668013731398085	2.47e+18	0
vanillin	InChI=1S/C8H8O3/c1-11-8-4-6(5-9)2-3-7(8)10/h2-5,10H,1H3	rp_19_4	e_coli	1.14.13.68;1.14.14;1.14.14.1;1.14.14.37;1.14.14.aj;1.14.14.ak;2.1.1;4.1.2.11	280.145	biomass;fraction	0.8769972144269667;0.0	2.47e+18	0
vanillin	InChI=1S/C8H8O3/c1-11-8-4-6(5-9)2-3-7(8)10/h2-5,10H,1H3	rp_19_7	e_coli	1.14.13.68;1.14.14;1.14.14.1;1.14.14.37;1.14.14.aj;1.14.14.ak;2.1.1;4.1.2.11	283.719	biomass;fraction	0.8769972144269667;0.0	6.96e+18	0
vanillin	InChI=1S/C8H8O3/c1-11-8-4-6(5-9)2-3-7(8)10/h2-5,10H,1H3	rp_11_1	e_coli	1.14.13.23;2.1.1;4.1.3.45	-520.695	biomass;fraction	0.8769972144269719;1.2678024490300066	6.96e+18	1
vanillin	InChI=1S/C8H8O3/c1-11-8-4-6(5-9)2-3-7(8)10/h2-5,10H,1H3	rp_21_2	e_coli	1.1.1.222;1.1.1.237;1.14.14.1;2.1.1;3.7.1;4.2.1.-	92.249	biomass;fraction	0.8769972144269808;1.2883614076628807	6.96e+18	0
vanillin	InChI=1S/C8H8O3/c1-11-8-4-6(5-9)2-3-7(8)10/h2-5,10H,1H3	rp_24_1	e_coli	1.10.3.1;1.14.16.2;1.14.18.1;2.1.1.68;4.1.2.41;4.3.1.23;4.3.1.25;6.2.1.12;6.2.1.34	-367.616	biomass;fraction	0.8769972144269642;1.2610944995642737	6.96e+18	0
vanillin	InChI=1S/C8H8O3/c1-11-8-4-6(5-9)2-3-7(8)10/h2-5,10H,1H3	rp_7_1	e_coli	1.14.14.1;2.1.1	-63.3024	biomass;fraction	0.8769972144269679;0.0	6.96e+18	0
vanillin	InChI=1S/C8H8O3/c1-11-8-4-6(5-9)2-3-7(8)10/h2-5,10H,1H3	rp_6_2	e_coli	1.14.14.1;2.1.1	-112.187	biomass;fraction	0.8770099969223055;0.00014667992198525557	6.07e+18	0
vanillin	InChI=1S/C8H8O3/c1-11-8-4-6(5-9)2-3-7(8)10/h2-5,10H,1H3	rp_18_3	e_coli	1.14.13.41;1.14.13.68;1.14.14;1.14.14.1;1.14.14.36;1.14.14.37;1.14.14.ak;2.1.1;4.1.2.11	1349.03	biomass;fraction	0.8769972144269673;0.0	6.07e+18	0
vanillin	InChI=1S/C8H8O3/c1-11-8-4-6(5-9)2-3-7(8)10/h2-5,10H,1H3	rp_4_1	e_coli	1.14.13.33;2.1.1	-390.635	biomass;fraction	0.8769972144269628;1.2759467902443768	6.07e+18	1
vanillin	InChI=1S/C8H8O3/c1-11-8-4-6(5-9)2-3-7(8)10/h2-5,10H,1H3	rp_7_6	e_coli	1.14.14.1;2.1.1	-111.848	biomass;fraction	0.8769972144269681;0.0	6.07e+18	0
vanillin	InChI=1S/C8H8O3/c1-11-8-4-6(5-9)2-3-7(8)10/h2-5,10H,1H3	rp_8_2	e_coli	1.14.14.1;2.1.1	-31.8194	biomass;fraction	0.8769972144269763;0.798874680232825	6.07e+18	0
vanillin	InChI=1S/C8H8O3/c1-11-8-4-6(5-9)2-3-7(8)10/h2-5,10H,1H3	rp_9_1	e_coli	2.1.1;4.3.3	-425.96	biomass;fraction	0.8769972144269704;1.2413898980085132	7.09e+18	1
vanillin	InChI=1S/C8H8O3/c1-11-8-4-6(5-9)2-3-7(8)10/h2-5,10H,1H3	rp_18_7	e_coli	1.14.13.41;1.14.13.68;1.14.14;1.14.14.1;1.14.14.36;1.14.14.37;1.14.14.ak;2.1.1;4.1.2.11	1307.68	biomass;fraction	0.8769972144269673;0.0	7.09e+18	0
vanillin	InChI=1S/C8H8O3/c1-11-8-4-6(5-9)2-3-7(8)10/h2-5,10H,1H3	rp_14_1	e_coli	1.14.14.1;2.1.1;3.7.1;4.3.1.23;4.3.1.25	23.9981	biomass;fraction	0.876997214426971;1.2883614076629137	7.09e+18	0
vanillin	InChI=1S/C8H8O3/c1-11-8-4-6(5-9)2-3-7(8)10/h2-5,10H,1H3	rp_7_3	e_coli	1.14.14.1;2.1.1	-109.084	biomass;fraction	0.8769972144269695;0.0	7.09e+18	0
vanillin	InChI=1S/C8H8O3/c1-11-8-4-6(5-9)2-3-7(8)10/h2-5,10H,1H3	rp_7_7	e_coli	1.14.14.1;2.1.1	-109.084	biomass;fraction	0.8769972144269695;0.0	7.09e+18	0
vanillin	InChI=1S/C8H8O3/c1-11-8-4-6(5-9)2-3-7(8)10/h2-5,10H,1H3	rp_2_1	e_coli	1.14.12.-;2.1.1	-359.778	biomass;fraction	0.8769972144269653;1.2967729076041987	8.41e+18	1
vanillin	InChI=1S/C8H8O3/c1-11-8-4-6(5-9)2-3-7(8)10/h2-5,10H,1H3	rp_8_1	e_coli	1.14.14.1;2.1.1	13.9619	biomass;fraction	0.8769972144269697;0.8097289557794742	8.41e+18	0
vanillin	InChI=1S/C8H8O3/c1-11-8-4-6(5-9)2-3-7(8)10/h2-5,10H,1H3	rp_22_2	e_coli	1.1.1.222;1.1.1.237;1.14.14.1;2.1.1;3.7.1;4.2.1.-	88.6748	biomass;fraction	0.8769972144269808;1.2967729076041072	8.41e+18	0
vanillin	InChI=1S/C8H8O3/c1-11-8-4-6(5-9)2-3-7(8)10/h2-5,10H,1H3	rp_13_1	e_coli	1.14.14.1;2.1.1;3.7.1	150.173	biomass;fraction	0.8769972144269689;1.3256221380291455	8.41e+18	0
vanillin	InChI=1S/C8H8O3/c1-11-8-4-6(5-9)2-3-7(8)10/h2-5,10H,1H3	rp_19_3	e_coli	1.14.13.68;1.14.14;1.14.14.1;1.14.14.37;1.14.14.aj;1.14.14.ak;2.1.1;4.1.2.11	321.495	biomass;fraction	0.8769972144269667;0.0	8.41e+18	0
vanillin	InChI=1S/C8H8O3/c1-11-8-4-6(5-9)2-3-7(8)10/h2-5,10H,1H3	rp_21_3	e_coli	1.1.1.222;1.1.1.237;1.14.14.1;2.1.1;3.7.1;4.2.1.-	92.249	biomass;fraction	0.8769972144269689;0.4115104634282445	1.98e+16	0
vanillin	InChI=1S/C8H8O3/c1-11-8-4-6(5-9)2-3-7(8)10/h2-5,10H,1H3	rp_6_1	e_coli	1.14.14.1;2.1.1	-66.4055	biomass;fraction	0.877010732616801;0.00014668004503016002	1.98e+16	0
vanillin	InChI=1S/C8H8O3/c1-11-8-4-6(5-9)2-3-7(8)10/h2-5,10H,1H3	rp_20_1	e_coli	1.14.13.11;1.14.14.1;2.1.1;6.2.1;6.2.1.12	61.1453	biomass;fraction	0.8769972144269712;0.0	1.98e+16	0
vanillin	InChI=1S/C8H8O3/c1-11-8-4-6(5-9)2-3-7(8)10/h2-5,10H,1H3	rp_1_5	e_coli	1.14.14.1;1.17.99.1;2.1.1	20.1717	biomass;fraction	0.8769972144269648;0.7935559406840276	1.98e+16	1
vanillin	InChI=1S/C8H8O3/c1-11-8-4-6(5-9)2-3-7(8)10/h2-5,10H,1H3	rp_16_1	e_coli	1.14.13.11;2.1.1.68;4.1.2.41;6.2.1.12;6.2.1.34	-464.992	biomass;fraction	0.876997214426977;0.0	1.98e+16	0
vanillin	InChI=1S/C8H8O3/c1-11-8-4-6(5-9)2-3-7(8)10/h2-5,10H,1H3	rp_5_1	e_coli	2.1.1;4.2.1.118	-80.5195	biomass;fraction	0.8769972144269628;1.465847850047049	7.04e+18	1
vanillin	InChI=1S/C8H8O3/c1-11-8-4-6(5-9)2-3-7(8)10/h2-5,10H,1H3	rp_23_1	e_coli	1.13.11;1.14.13.11;2.1.1;2.3.1.95;6.2.1;6.2.1.12	-5363.08	biomass;fraction	0.8769972144269733;0.0	7.04e+18	0
vanillin	InChI=1S/C8H8O3/c1-11-8-4-6(5-9)2-3-7(8)10/h2-5,10H,1H3	rp_25_1	e_coli	1.10.3.1;1.14.16.2;1.14.18.1;2.1.1;4.3.1.23;4.3.1.25;6.2.1.12	-367.616	biomass;fraction	0.8769972144269645;1.2610944995642868	7.04e+18	0
vanillin	InChI=1S/C8H8O3/c1-11-8-4-6(5-9)2-3-7(8)10/h2-5,10H,1H3	rp_18_14	e_coli	1.14.13.41;1.14.13.68;1.14.14;1.14.14.1;1.14.14.36;1.14.14.37;1.14.14.ak;2.1.1;4.1.2.11	1311.25	biomass;fraction	0.8769972144269673;0.0	7.04e+18	0
vanillin	InChI=1S/C8H8O3/c1-11-8-4-6(5-9)2-3-7(8)10/h2-5,10H,1H3	rp_8_4	e_coli	1.14.14.1;2.1.1	-31.8194	biomass;fraction	0.8769972144269714;0.8180652181931344	7.04e+18	0
vanillin	InChI=1S/C8H8O3/c1-11-8-4-6(5-9)2-3-7(8)10/h2-5,10H,1H3	rp_7_2	e_coli	1.14.14.1;2.1.1	-62.4927	biomass;fraction	0.8769972144269709;0.0	8.33e+18	0
vanillin	InChI=1S/C8H8O3/c1-11-8-4-6(5-9)2-3-7(8)10/h2-5,10H,1H3	rp_7_4	e_coli	1.14.14.1;2.1.1	-108.274	biomass;fraction	0.8769972144269681;0.0	8.33e+18	0
vanillin	InChI=1S/C8H8O3/c1-11-8-4-6(5-9)2-3-7(8)10/h2-5,10H,1H3	rp_19_1	e_coli	1.14.13.68;1.14.14;1.14.14.1;1.14.14.37;1.14.14.aj;1.14.14.ak;2.1.1;4.1.2.11	321.495	biomass;fraction	0.8769972144269667;0.0	8.33e+18	0
vanillin	InChI=1S/C8H8O3/c1-11-8-4-6(5-9)2-3-7(8)10/h2-5,10H,1H3	rp_1_6	e_coli	1.14.14.1;1.17.99.1;2.1.1	-111.281	biomass;fraction	0.8769972144269671;0.798874680232858	8.33e+18	1
vanillin	InChI=1S/C8H8O3/c1-11-8-4-6(5-9)2-3-7(8)10/h2-5,10H,1H3	rp_15_1	e_coli	1.14.13.11;2.1.1;6.2.1.12	-464.992	biomass;fraction	0.8769972144269682;0.0	8.33e+18	0
vanillin	InChI=1S/C8H8O3/c1-11-8-4-6(5-9)2-3-7(8)10/h2-5,10H,1H3	rp_1_4	e_coli	1.14.14.1;1.17.99.1;2.1.1	154.863	biomass;fraction	0.8769972144269671;0.798874680232858	7.8e+18	1
vanillin	InChI=1S/C8H8O3/c1-11-8-4-6(5-9)2-3-7(8)10/h2-5,10H,1H3	rp_1_2	e_coli	1.14.14.1;1.17.99.1;2.1.1	-112.9	biomass;fraction	0.8769972144269671;0.798874680232858	7.8e+18	1
vanillin	InChI=1S/C8H8O3/c1-11-8-4-6(5-9)2-3-7(8)10/h2-5,10H,1H3	rp_25_2	e_coli	1.10.3.1;1.14.16.2;1.14.18.1;2.1.1;4.3.1.23;4.3.1.25;6.2.1.12	-367.616	biomass;fraction	0.8769972144269645;1.2610944995642868	7.8e+18	0
vanillin	InChI=1S/C8H8O3/c1-11-8-4-6(5-9)2-3-7(8)10/h2-5,10H,1H3	rp_26_2	e_coli	1.10.3.1;1.14.16.2;1.14.18.1;2.1.1.104;4.1.2.41;4.3.1.23;4.3.1.25;6.2.1.12	-367.616	biomass;fraction	0.8769972144269663;1.2610944995642512	7.8e+18	0
vanillin	InChI=1S/C8H8O3/c1-11-8-4-6(5-9)2-3-7(8)10/h2-5,10H,1H3	rp_12_1	e_coli	1.14.13.11;1.14.14.1;2.1.1;3.7.1	109.271	biomass;fraction	0.8769972144269689;0.0	7.8e+18	0
Glutarate	InChI=1S/C5H8O4/c6-4(7)2-1-3-5(8)9/h1-3H2,(H,6,7)(H,8,9)	rp_3_1	e_coli	1.3.8.6	-248.575	biomass;fraction	0.8769972144269691;3.846866396689295	1.95e+18	0
Glutarate	InChI=1S/C5H8O4/c6-4(7)2-1-3-5(8)9/h1-3H2,(H,6,7)(H,8,9)	rp_2_1	e_coli	1.3.8.6;2.8.3.12	-256.776	biomass;fraction	0.8769972144269644;3.7006349206350224	1.95e+18	0
Glutarate	InChI=1S/C5H8O4/c6-4(7)2-1-3-5(8)9/h1-3H2,(H,6,7)(H,8,9)	rp_4_1	e_coli	1.3.8.6;3.1.2;3.1.2.2;3.1.2.20	-308.851	biomass;fraction	0.8769972144269644;3.4797014925374037	1.95e+18	0
Glutarate	InChI=1S/C5H8O4/c6-4(7)2-1-3-5(8)9/h1-3H2,(H,6,7)(H,8,9)	rp_1_1	e_coli	1.3.8.6;2.8.3.13	-263.308	biomass;fraction	0.8769972144269692;3.7006349206349385	1.95e+18	0
Glutarate	InChI=1S/C5H8O4/c6-4(7)2-1-3-5(8)9/h1-3H2,(H,6,7)(H,8,9)	rp_5_1	e_coli	1.3.8.6;2.8.3.12	-256.743	biomass;fraction	0.8769972144269669;0.3905192629815777	1.95e+18	1
N-methylpyrrolinium	InChI=1S/C5H10N/c1-6-4-2-3-5-6/h4H,2-3,5H2,1H3/q+1	rp_1_1	s_cerevisiae	1.4.3.21;1.4.3.6;2.1.1.53	-132.995	biomass;fraction	1.6317690198316996;2.142857142857173	6.97e+16	1
beta-alanine	InChI=1S/C3H7NO2/c4-2-1-3(5)6/h1-2,4H2,(H,5,6)	rp_94_2	e_coli	1.2.1.75;2.6.1.19;2.6.1.55;6.4.1.2	-195.16	biomass;fraction	0.8739215069684303;1.4922608695652162	6.23e+18	0
beta-alanine	InChI=1S/C3H7NO2/c4-2-1-3(5)6/h1-2,4H2,(H,5,6)	rp_35_8	e_coli	1.2.1.15;2.6.1.18;2.6.1.2;2.6.1.21;4.1.1.88;4.1.1.89	80.9698	biomass;fraction	0.8739215069684313;-4.073948846629603e-15	6.23e+18	0
beta-alanine	InChI=1S/C3H7NO2/c4-2-1-3(5)6/h1-2,4H2,(H,5,6)	rp_130_1	e_coli	1.2.1.75;1.4.2.1;2.6.1.18;2.6.1.44;4.2.1.1;6.4.1.2	172.417	biomass;fraction	0.8739215069684305;5.720333333333334	6.23e+18	0
beta-alanine	InChI=1S/C3H7NO2/c4-2-1-3(5)6/h1-2,4H2,(H,5,6)	rp_52_1	e_coli	1.2.1.75;2.3.1.194;2.3.1.9;2.6.1.19;2.6.1.55	-1750.47	biomass;fraction	0.8739215069684303;0.0	6.23e+18	0
beta-alanine	InChI=1S/C3H7NO2/c4-2-1-3(5)6/h1-2,4H2,(H,5,6)	rp_75_2	e_coli	1.2.1.75;2.1.3.1;2.6.1.18;2.6.1.44	313.276	biomass;fraction	0.873921506968431;7.528708486691428	6.23e+18	0
beta-alanine	InChI=1S/C3H7NO2/c4-2-1-3(5)6/h1-2,4H2,(H,5,6)	rp_114_2	e_coli	1.2.1.75;1.4.1.1;2.6.1.18;6.4.1.2	-2741.76	biomass;fraction	0.8739215069684303;2.6278168121059924e-14	8.2e+18	0
beta-alanine	InChI=1S/C3H7NO2/c4-2-1-3(5)6/h1-2,4H2,(H,5,6)	rp_99_1	e_coli	1.2.1.75;2.1.3.1;2.6.1.18;2.6.1.19;2.6.1.96;4.1.1.71	-33.9519	biomass;fraction	0.8739215069684305;1.9627987994900578	8.2e+18	0
beta-alanine	InChI=1S/C3H7NO2/c4-2-1-3(5)6/h1-2,4H2,(H,5,6)	rp_51_3	e_coli	1.2.1.75;1.2.4.1;1.8.1.4;2.3.1.61;2.6.1.18;2.6.1.2;2.6.1.21	-36.8444	biomass;fraction	0.8739215069684313;4.32282209382868	8.2e+18	0
beta-alanine	InChI=1S/C3H7NO2/c4-2-1-3(5)6/h1-2,4H2,(H,5,6)	rp_76_1	e_coli	1.2.1.75;1.4.2.1;2.1.3.1;2.6.1.18;2.6.1.44	187.661	biomass;fraction	0.8739215069684305;5.346648379209151	8.2e+18	0
beta-alanine	InChI=1S/C3H7NO2/c4-2-1-3(5)6/h1-2,4H2,(H,5,6)	rp_130_2	e_coli	1.2.1.75;1.4.2.1;2.6.1.18;2.6.1.44;4.2.1.1;6.4.1.2	55.6264	biomass;fraction	0.8739215069684305;5.720333333333334	8.2e+18	0
beta-alanine	InChI=1S/C3H7NO2/c4-2-1-3(5)6/h1-2,4H2,(H,5,6)	rp_97_1	e_coli	1.2.1.75;2.6.1.18;2.6.1.19;2.6.1.96;4.1.1.71	-2.43909	biomass;fraction	0.8739215069684305;2.0675903614457845	2.53e+18	0
beta-alanine	InChI=1S/C3H7NO2/c4-2-1-3(5)6/h1-2,4H2,(H,5,6)	rp_49_2	e_coli	1.2.1.75;2.6.1.18;2.6.1.2;2.6.1.21	-17.8613	biomass;fraction	0.8739215069684313;4.400256410256414	2.53e+18	0
beta-alanine	InChI=1S/C3H7NO2/c4-2-1-3(5)6/h1-2,4H2,(H,5,6)	rp_70_3	e_coli	1.2.1.75;2.6.1.18;2.6.1.44	346.213	biomass;fraction	0.8739215069684304;2.7031069028447097	2.53e+18	0
beta-alanine	InChI=1S/C3H7NO2/c4-2-1-3(5)6/h1-2,4H2,(H,5,6)	rp_126_4	e_coli	1.2.1.75;2.6.1.18;2.6.1.2;2.6.1.21;6.4.1.2	-2725.46	biomass;fraction	0.8739215069684313;2.6278168121059855e-14	2.53e+18	0
beta-alanine	InChI=1S/C3H7NO2/c4-2-1-3(5)6/h1-2,4H2,(H,5,6)	rp_135_1	e_coli	1.2.1.15;1.2.1.76;2.6.1.18;2.6.1.19;2.6.1.96;4.1.1.88;4.1.1.89	77.8499	biomass;fraction	0.8739215069684303;2.1722784810126607	2.53e+18	0
beta-alanine	InChI=1S/C3H7NO2/c4-2-1-3(5)6/h1-2,4H2,(H,5,6)	rp_132_2	e_coli	1.2.1.75;2.6.1.18;2.6.1.4;2.6.1.44;4.2.1.1;6.4.1.2	-17.8613	biomass;fraction	0.8739215069684305;4.400256410256417	4.45e+18	0
beta-alanine	InChI=1S/C3H7NO2/c4-2-1-3(5)6/h1-2,4H2,(H,5,6)	rp_61_3	e_coli	1.2.1.15;1.4.2.1;2.6.1.18;2.6.1.44;4.1.1.88;4.1.1.89	168.992	biomass;fraction	0.8739215069684303;7.800454545454509	4.45e+18	0
beta-alanine	InChI=1S/C3H7NO2/c4-2-1-3(5)6/h1-2,4H2,(H,5,6)	rp_55_1	e_coli	1.2.1.15;2.6.1.18;2.6.1.44;4.1.1.88;4.1.1.89	397.946	biomass;fraction	0.8965661461413439;7.33511592817733	4.45e+18	0
beta-alanine	InChI=1S/C3H7NO2/c4-2-1-3(5)6/h1-2,4H2,(H,5,6)	rp_148_7	e_coli	1.2.1.15;2.6.1.18;2.6.1.54;4.1.1.88;4.1.1.89;4.3.3.6	1002.5	biomass;fraction	0.8739215069684303;1.2257857142857145	4.45e+18	0
beta-alanine	InChI=1S/C3H7NO2/c4-2-1-3(5)6/h1-2,4H2,(H,5,6)	rp_96_1	e_coli	1.2.1.75;1.2.1.76;2.6.1.18;2.6.1.19;2.6.1.96	25.7732	biomass;fraction	0.8739215069684305;2.0429761904761925	4.45e+18	0
beta-alanine	InChI=1S/C3H7NO2/c4-2-1-3(5)6/h1-2,4H2,(H,5,6)	rp_71_6	e_coli	1.2.1.75;1.4.2.1;2.6.1.18;2.6.1.44	55.6264	biomass;fraction	0.8739215069684305;5.535806451612909	2.92e+18	0
beta-alanine	InChI=1S/C3H7NO2/c4-2-1-3(5)6/h1-2,4H2,(H,5,6)	rp_44_2	e_coli	1.2.1.75;2.1.3.1;2.6.1.18	174.486	biomass;fraction	0.873921506968432;5.34664837920912	2.92e+18	0
beta-alanine	InChI=1S/C3H7NO2/c4-2-1-3(5)6/h1-2,4H2,(H,5,6)	rp_48_1	e_coli	1.2.1.75;1.2.4.1;1.8.1.4;2.3.1.61;2.6.1.15;2.6.1.18	-47.9085	biomass;fraction	0.8739215069684305;1.8600344644382223	2.92e+18	0
beta-alanine	InChI=1S/C3H7NO2/c4-2-1-3(5)6/h1-2,4H2,(H,5,6)	rp_117_1	e_coli	1.2.1.75;2.6.1.18;6.4.1.2	125.174	biomass;fraction	0.8739215069684296;1.588981481481489	2.92e+18	0
beta-alanine	InChI=1S/C3H7NO2/c4-2-1-3(5)6/h1-2,4H2,(H,5,6)	rp_91_6	e_coli	1.2.1.75;2.6.1.18;2.6.1.2;2.6.1.21;4.2.1.1;6.4.1.2	-17.8613	biomass;fraction	0.8739215069684313;4.400256410256414	2.92e+18	0
beta-alanine	InChI=1S/C3H7NO2/c4-2-1-3(5)6/h1-2,4H2,(H,5,6)	rp_70_4	e_coli	1.2.1.75;2.6.1.18;2.6.1.44	299.115	biomass;fraction	0.8739215069684294;7.528708486691444	1.11e+18	0
beta-alanine	InChI=1S/C3H7NO2/c4-2-1-3(5)6/h1-2,4H2,(H,5,6)	rp_101_1	e_coli	1.2.1.75;1.2.4.1;1.8.1.4;2.3.1.61;2.6.1.18;2.6.1.19;2.6.1.96;4.1.1.71	-68.1787	biomass;fraction	0.8739215069684305;1.9627987994900582	1.11e+18	0
beta-alanine	InChI=1S/C3H7NO2/c4-2-1-3(5)6/h1-2,4H2,(H,5,6)	rp_60_1	e_coli	1.2.1.15;2.6.1.18;2.6.1.44;4.1.1.88;4.1.1.89	397.949	biomass;fraction	0.9017284218039266;7.2909828269323365	1.11e+18	0
beta-alanine	InChI=1S/C3H7NO2/c4-2-1-3(5)6/h1-2,4H2,(H,5,6)	rp_66_4	e_coli	1.2.1.75;2.6.1.18;2.6.1.96;4.1.1.15	-49.1957	biomass;fraction	0.8739215069684303;1.972528735632185	1.11e+18	0
beta-alanine	InChI=1S/C3H7NO2/c4-2-1-3(5)6/h1-2,4H2,(H,5,6)	rp_7_1	e_coli	1.4.1.1;1.4.1.10;2.6.1.35;4.1.1.11;4.1.1.15	-53.1431	biomass;fraction	0.8739215069684303;4.613851723476628	1.11e+18	0
beta-alanine	InChI=1S/C3H7NO2/c4-2-1-3(5)6/h1-2,4H2,(H,5,6)	rp_68_2	e_coli	1.2.1.75;1.2.4.1;1.8.1.4;2.3.1.61;2.6.1.18;2.6.1.96;4.1.1.15	-68.1787	biomass;fraction	0.8739215069684305;1.9627987994900582	1.53e+18	0
beta-alanine	InChI=1S/C3H7NO2/c4-2-1-3(5)6/h1-2,4H2,(H,5,6)	rp_106_3	e_coli	1.2.1.75;2.1.3.1;2.6.1.18;2.6.1.54;4.3.3.6	-312.51	biomass;fraction	0.8739215069684303;1.1460212345409686	1.53e+18	0
beta-alanine	InChI=1S/C3H7NO2/c4-2-1-3(5)6/h1-2,4H2,(H,5,6)	rp_5_1	e_coli	1.4.1.21;4.1.1.11;4.1.1.15	-53.1431	biomass;fraction	0.8739215069684303;4.613851723476632	1.53e+18	0
beta-alanine	InChI=1S/C3H7NO2/c4-2-1-3(5)6/h1-2,4H2,(H,5,6)	rp_130_4	e_coli	1.2.1.75;1.4.2.1;2.6.1.18;2.6.1.44;4.2.1.1;6.4.1.2	172.417	biomass;fraction	0.8739215069684305;5.535806451612907	1.53e+18	0
beta-alanine	InChI=1S/C3H7NO2/c4-2-1-3(5)6/h1-2,4H2,(H,5,6)	rp_122_2	e_coli	1.2.1.75;2.6.1.15;2.6.1.18;6.4.1.2	-2736.53	biomass;fraction	0.8739215069684303;2.6278168121059984e-14	1.53e+18	0
beta-alanine	InChI=1S/C3H7NO2/c4-2-1-3(5)6/h1-2,4H2,(H,5,6)	rp_123_2	e_coli	1.2.1.75;2.6.1.18;2.6.1.2;2.6.1.21;6.3.4.16;6.4.1.2	-2543.06	biomass;fraction	0.8739215069684313;2.6278168121059817e-14	1.33e+18	0
beta-alanine	InChI=1S/C3H7NO2/c4-2-1-3(5)6/h1-2,4H2,(H,5,6)	rp_133_4	e_coli	1.2.1.15;1.2.1.76;2.6.1.18;2.6.1.19;2.6.1.96;4.1.1.88;4.1.1.89	77.8477	biomass;fraction	0.8739215069684303;-4.073948846629601e-15	1.33e+18	0
beta-alanine	InChI=1S/C3H7NO2/c4-2-1-3(5)6/h1-2,4H2,(H,5,6)	rp_76_2	e_coli	1.2.1.75;1.4.2.1;2.1.3.1;2.6.1.18;2.6.1.44	140.257	biomass;fraction	0.8739215069684305;5.346648379209151	1.33e+18	0
beta-alanine	InChI=1S/C3H7NO2/c4-2-1-3(5)6/h1-2,4H2,(H,5,6)	rp_13_1	e_coli	1.2.1.15;2.6.1.19;2.6.1.55;4.1.1.88;4.1.1.89	80.972	biomass;fraction	0.8739215069684303;5.7203333333333095	1.33e+18	0
beta-alanine	InChI=1S/C3H7NO2/c4-2-1-3(5)6/h1-2,4H2,(H,5,6)	rp_130_5	e_coli	1.2.1.75;1.4.2.1;2.6.1.18;2.6.1.44;4.2.1.1;6.4.1.2	55.6264	biomass;fraction	0.8739215069684305;5.535806451612907	1.33e+18	0
beta-alanine	InChI=1S/C3H7NO2/c4-2-1-3(5)6/h1-2,4H2,(H,5,6)	rp_98_2	e_coli	1.2.1.75;1.2.1.76;2.1.3.1;2.6.1.18;2.6.1.19;2.6.1.96	-5.73962	biomass;fraction	0.8739215069684305;1.9360576714316107	5.07e+17	0
beta-alanine	InChI=1S/C3H7NO2/c4-2-1-3(5)6/h1-2,4H2,(H,5,6)	rp_101_6	e_coli	1.2.1.75;1.2.4.1;1.8.1.4;2.3.1.61;2.6.1.18;2.6.1.19;2.6.1.96;4.1.1.71	-68.1787	biomass;fraction	0.8739215069684303;1.9627987994900582	5.07e+17	0
beta-alanine	InChI=1S/C3H7NO2/c4-2-1-3(5)6/h1-2,4H2,(H,5,6)	rp_138_1	e_coli	1.2.1.75;1.4.1.1;1.4.1.10;2.3.1.194;2.3.1.9;2.6.1.18;2.6.1.44	-1766.77	biomass;fraction	0.8739215069684303;0.0	5.07e+17	0
beta-alanine	InChI=1S/C3H7NO2/c4-2-1-3(5)6/h1-2,4H2,(H,5,6)	rp_140_2	e_coli	1.2.1.75;1.4.2.1;2.3.1.194;2.3.1.9;2.6.1.18;2.6.1.44	1563.16	biomass;fraction	0.8739215069684305;0.0	5.07e+17	0
beta-alanine	InChI=1S/C3H7NO2/c4-2-1-3(5)6/h1-2,4H2,(H,5,6)	rp_14_2	e_coli	1.2.1.75;2.6.1.19;2.6.1.55	-17.8613	biomass;fraction	0.8739215069684303;4.400256410256416	5.07e+17	0
beta-alanine	InChI=1S/C3H7NO2/c4-2-1-3(5)6/h1-2,4H2,(H,5,6)	rp_139_3	e_coli	1.2.1.75;2.3.1.194;2.3.1.9;2.6.1.18;2.6.1.44	-1433.15	biomass;fraction	0.8739215069684304;0.0	3.1e+18	0
beta-alanine	InChI=1S/C3H7NO2/c4-2-1-3(5)6/h1-2,4H2,(H,5,6)	rp_66_3	e_coli	1.2.1.75;2.6.1.18;2.6.1.96;4.1.1.15	-49.1957	biomass;fraction	0.8739215069684305;1.972528735632185	3.1e+18	0
beta-alanine	InChI=1S/C3H7NO2/c4-2-1-3(5)6/h1-2,4H2,(H,5,6)	rp_57_1	e_coli	1.2.1.15;2.6.1.15;2.6.1.18;2.6.1.39;2.6.1.44;4.1.1.88;4.1.1.89	69.9057	biomass;fraction	0.8739215069684303;2.0429761904761925	3.1e+18	0
beta-alanine	InChI=1S/C3H7NO2/c4-2-1-3(5)6/h1-2,4H2,(H,5,6)	rp_32_1	e_coli	1.2.1.15;1.4.1.1;2.6.1.18;4.1.1.88;4.1.1.89	64.669	biomass;fraction	0.8739215069684303;5.7203333333333415	3.1e+18	0
beta-alanine	InChI=1S/C3H7NO2/c4-2-1-3(5)6/h1-2,4H2,(H,5,6)	rp_75_1	e_coli	1.2.1.75;2.1.3.1;2.6.1.18;2.6.1.44	314.359	biomass;fraction	0.873921506968432;7.528708486691417	3.1e+18	0
beta-alanine	InChI=1S/C3H7NO2/c4-2-1-3(5)6/h1-2,4H2,(H,5,6)	rp_124_3	e_coli	1.2.1.75;2.6.1.18;2.6.1.2;2.6.1.21;2.7.2.2;6.4.1.2	-215.561	biomass;fraction	0.8739215069684313;4.08595238095238	2.85e+18	0
beta-alanine	InChI=1S/C3H7NO2/c4-2-1-3(5)6/h1-2,4H2,(H,5,6)	rp_62_1	e_coli	1.2.1.15;2.6.1.15;2.6.1.18;2.6.1.39;2.6.1.44;4.1.1.88;4.1.1.89	69.9079	biomass;fraction	0.8739215069684303;2.0675903614457845	2.85e+18	0
beta-alanine	InChI=1S/C3H7NO2/c4-2-1-3(5)6/h1-2,4H2,(H,5,6)	rp_134_4	e_coli	1.2.1.15;2.6.1.18;2.6.1.19;2.6.1.96;4.1.1.71;4.1.1.88;4.1.1.89	49.6354	biomass;fraction	0.8739215069684303;2.1722784810126607	2.85e+18	0
beta-alanine	InChI=1S/C3H7NO2/c4-2-1-3(5)6/h1-2,4H2,(H,5,6)	rp_43_2	e_coli	1.2.1.75;2.6.1.18	55.6264	biomass;fraction	0.8739215069684296;5.200303030303062	2.85e+18	0
beta-alanine	InChI=1S/C3H7NO2/c4-2-1-3(5)6/h1-2,4H2,(H,5,6)	rp_80_2	e_coli	1.2.1.75;1.2.4.1;1.8.1.4;2.3.1.61;2.6.1.18;2.6.1.44	279.049	biomass;fraction	0.8739215069684292;7.528708486691442	2.85e+18	0
beta-alanine	InChI=1S/C3H7NO2/c4-2-1-3(5)6/h1-2,4H2,(H,5,6)	rp_23_3	e_coli	3;3.1.3.-;3.5.1.22;3.5.1.92;3.6.1.-	393.396	biomass;fraction	0.8739215069684303;0.0	7.99e+18	0
beta-alanine	InChI=1S/C3H7NO2/c4-2-1-3(5)6/h1-2,4H2,(H,5,6)	rp_136_4	e_coli	1.2.1.15;2.6.1.18;2.6.1.19;2.6.1.96;4.1.1.71;4.1.1.88;4.1.1.89	49.6376	biomass;fraction	0.8739215069684303;2.2001282051282063	7.99e+18	0
beta-alanine	InChI=1S/C3H7NO2/c4-2-1-3(5)6/h1-2,4H2,(H,5,6)	rp_113_2	e_coli	1.2.1.75;1.4.1.1;2.6.1.18;6.4.1.2	-211.461	biomass;fraction	0.8739215069684303;1.5053508771929807	7.99e+18	0
beta-alanine	InChI=1S/C3H7NO2/c4-2-1-3(5)6/h1-2,4H2,(H,5,6)	rp_98_1	e_coli	1.2.1.75;1.2.1.76;2.1.3.1;2.6.1.18;2.6.1.19;2.6.1.96	-5.73962	biomass;fraction	0.8739215069684305;1.9360576714316107	7.99e+18	0
beta-alanine	InChI=1S/C3H7NO2/c4-2-1-3(5)6/h1-2,4H2,(H,5,6)	rp_118_1	e_coli	1.2.1.75;2.6.1.18;6.4.1.2	630.29	biomass;fraction	0.8739215069684296;2.8054524960460118e-14	7.99e+18	0
beta-alanine	InChI=1S/C3H7NO2/c4-2-1-3(5)6/h1-2,4H2,(H,5,6)	rp_81_1	e_coli	1.2.1.75;1.2.4.1;1.4.2.1;1.8.1.4;2.3.1.61;2.6.1.18;2.6.1.44	153.434	biomass;fraction	0.8739215069684305;5.346648379209151	9.29e+17	0
beta-alanine	InChI=1S/C3H7NO2/c4-2-1-3(5)6/h1-2,4H2,(H,5,6)	rp_55_5	e_coli	1.2.1.15;2.6.1.18;2.6.1.44;4.1.1.88;4.1.1.89	396.863	biomass;fraction	0.873921506968429;-4.0739488466296045e-15	9.29e+17	0
beta-alanine	InChI=1S/C3H7NO2/c4-2-1-3(5)6/h1-2,4H2,(H,5,6)	rp_144_7	e_coli	1.2.1.15;2.6.1.18;2.6.1.54;4.1.1.88;4.1.1.89;4.3.3.6	-228.922	biomass;fraction	0.8739215069684303;-3.405642599950327e-15	9.29e+17	0
beta-alanine	InChI=1S/C3H7NO2/c4-2-1-3(5)6/h1-2,4H2,(H,5,6)	rp_38_1	e_coli	1.2.1.15;2.6.1.15;2.6.1.18;4.1.1.88;4.1.1.89	69.9079	biomass;fraction	0.8739215069684303;2.0675903614457845	9.29e+17	0
beta-alanine	InChI=1S/C3H7NO2/c4-2-1-3(5)6/h1-2,4H2,(H,5,6)	rp_54_1	e_coli	1.2.1.15;1.4.1.1;1.4.1.10;2.6.1.18;2.6.1.44;4.1.1.88;4.1.1.89	64.669	biomass;fraction	0.8739215069684303;5.720333333333341	9.29e+17	0
beta-alanine	InChI=1S/C3H7NO2/c4-2-1-3(5)6/h1-2,4H2,(H,5,6)	rp_134_10	e_coli	1.2.1.15;2.6.1.18;2.6.1.19;2.6.1.96;4.1.1.71;4.1.1.88;4.1.1.89	49.6354	biomass;fraction	0.8739215069684303;-4.073948846629602e-15	6.58e+18	0
beta-alanine	InChI=1S/C3H7NO2/c4-2-1-3(5)6/h1-2,4H2,(H,5,6)	rp_130_3	e_coli	1.2.1.75;1.4.2.1;2.6.1.18;2.6.1.44;4.2.1.1;6.4.1.2	55.6264	biomass;fraction	0.8739215069684305;5.720333333333334	6.58e+18	0
beta-alanine	InChI=1S/C3H7NO2/c4-2-1-3(5)6/h1-2,4H2,(H,5,6)	rp_120_2	e_coli	1.2.1.75;2.6.1.15;2.6.1.18;2.7.2.2;6.4.1.2	-226.625	biomass;fraction	0.8739215069684303;1.7876041666666662	6.58e+18	0
beta-alanine	InChI=1S/C3H7NO2/c4-2-1-3(5)6/h1-2,4H2,(H,5,6)	rp_103_5	e_coli	1.2.1.75;2.6.1.18;2.6.1.54;4.3.3.6	-280.997	biomass;fraction	0.8739215069684303;1.1835172413793107	6.58e+18	0
beta-alanine	InChI=1S/C3H7NO2/c4-2-1-3(5)6/h1-2,4H2,(H,5,6)	rp_69_1	e_coli	1.2.1.75;1.4.1.1;1.4.1.10;2.6.1.18;2.6.1.44	12.5945	biomass;fraction	0.8739215069684305;5.047352941176475	6.58e+18	0
beta-alanine	InChI=1S/C3H7NO2/c4-2-1-3(5)6/h1-2,4H2,(H,5,6)	rp_64_1	e_coli	1.2.1.15;2.6.1.18;2.6.1.96;4.1.1.15;4.1.1.88;4.1.1.89	49.6354	biomass;fraction	0.8739215069684303;2.1722784810126607	5.61e+18	0
beta-alanine	InChI=1S/C3H7NO2/c4-2-1-3(5)6/h1-2,4H2,(H,5,6)	rp_50_2	e_coli	1.2.1.75;2.1.3.1;2.6.1.18;2.6.1.2;2.6.1.21	-2.61751	biomass;fraction	0.8739215069684313;4.322822093828678	5.61e+18	0
beta-alanine	InChI=1S/C3H7NO2/c4-2-1-3(5)6/h1-2,4H2,(H,5,6)	rp_60_3	e_coli	1.2.1.15;2.6.1.18;2.6.1.44;4.1.1.88;4.1.1.89	398.29	biomass;fraction	0.8739215069684293;2.913738609559892	5.61e+18	0
beta-alanine	InChI=1S/C3H7NO2/c4-2-1-3(5)6/h1-2,4H2,(H,5,6)	rp_118_2	e_coli	1.2.1.75;2.6.1.18;6.4.1.2	630.29	biomass;fraction	0.8739215069684296;2.8054524960460178e-14	5.61e+18	0
beta-alanine	InChI=1S/C3H7NO2/c4-2-1-3(5)6/h1-2,4H2,(H,5,6)	rp_32_2	e_coli	1.2.1.15;1.4.1.1;2.6.1.18;4.1.1.88;4.1.1.89	64.669	biomass;fraction	0.8739215069684303;-4.4408920985006247e-16	5.61e+18	0
beta-alanine	InChI=1S/C3H7NO2/c4-2-1-3(5)6/h1-2,4H2,(H,5,6)	rp_18_14	e_coli	2.7.1.34;3;3.5.1.22;3.5.1.92;3.6.1.-	-76.3697	biomass;fraction	0.8739215069684297;0.0	8.61e+18	0
beta-alanine	InChI=1S/C3H7NO2/c4-2-1-3(5)6/h1-2,4H2,(H,5,6)	rp_125_1	e_coli	1.2.1.75;2.6.1.18;2.6.1.2;2.6.1.21;6.4.1.2	-195.16	biomass;fraction	0.8739215069684313;1.5053508771929809	8.61e+18	0
beta-alanine	InChI=1S/C3H7NO2/c4-2-1-3(5)6/h1-2,4H2,(H,5,6)	rp_34_2	e_coli	1.2.1.15;2.6.1.15;2.6.1.18;4.1.1.88;4.1.1.89	69.9057	biomass;fraction	0.8739215069684303;-1.7492233506381935e-16	8.61e+18	0
beta-alanine	InChI=1S/C3H7NO2/c4-2-1-3(5)6/h1-2,4H2,(H,5,6)	rp_115_2	e_coli	1.2.1.75;2.6.1.18;6.3.4.16;6.4.1.2	561.979	biomass;fraction	0.8739215069684296;2.8054524960460143e-14	8.61e+18	0
beta-alanine	InChI=1S/C3H7NO2/c4-2-1-3(5)6/h1-2,4H2,(H,5,6)	rp_116_2	e_coli	1.2.1.75;2.6.1.18;2.7.2.2;6.4.1.2	86.9817	biomass;fraction	0.8739215069684296;4.638108108108136	8.61e+18	0
beta-alanine	InChI=1S/C3H7NO2/c4-2-1-3(5)6/h1-2,4H2,(H,5,6)	rp_149_2	e_coli	1.2.1.75;1.2.1.76;2.3.1.194;2.3.1.9;2.6.1.18;2.6.1.19;2.6.1.96	-1753.59	biomass;fraction	0.8739215069684303;0.0	8.92e+18	0
beta-alanine	InChI=1S/C3H7NO2/c4-2-1-3(5)6/h1-2,4H2,(H,5,6)	rp_130_6	e_coli	1.2.1.75;1.4.2.1;2.6.1.18;2.6.1.44;4.2.1.1;6.4.1.2	55.6264	biomass;fraction	0.8739215069684305;5.535806451612907	8.92e+18	0
beta-alanine	InChI=1S/C3H7NO2/c4-2-1-3(5)6/h1-2,4H2,(H,5,6)	rp_16_1	e_coli	1.2.1.75;1.2.4.1;1.8.1.4;2.3.1.61;2.6.1.19;2.6.1.55	-36.8444	biomass;fraction	0.8739215069684303;4.322822093828683	8.92e+18	0
beta-alanine	InChI=1S/C3H7NO2/c4-2-1-3(5)6/h1-2,4H2,(H,5,6)	rp_143_7	e_coli	1.2.1.15;2.6.1.18;2.6.1.54;4.1.1.88;4.1.1.89;4.3.3.6	1033.95	biomass;fraction	0.8739215069684303;-3.552713678800501e-15	8.92e+18	0
beta-alanine	InChI=1S/C3H7NO2/c4-2-1-3(5)6/h1-2,4H2,(H,5,6)	rp_127_4	e_coli	1.2.1.75;2.6.1.18;2.6.1.96;4.1.1.15;4.2.1.1;6.4.1.2	-49.1957	biomass;fraction	0.8739215069684303;1.972528735632185	8.92e+18	0
beta-alanine	InChI=1S/C3H7NO2/c4-2-1-3(5)6/h1-2,4H2,(H,5,6)	rp_99_2	e_coli	1.2.1.75;2.1.3.1;2.6.1.18;2.6.1.19;2.6.1.96;4.1.1.71	-34.5093	biomass;fraction	0.8739215069684305;5.209554831024298	6.82e+18	0
beta-alanine	InChI=1S/C3H7NO2/c4-2-1-3(5)6/h1-2,4H2,(H,5,6)	rp_140_1	e_coli	1.2.1.75;1.4.2.1;2.3.1.194;2.3.1.9;2.6.1.18;2.6.1.44	-1560.19	biomass;fraction	0.8739215069684305;0.0	6.82e+18	0
beta-alanine	InChI=1S/C3H7NO2/c4-2-1-3(5)6/h1-2,4H2,(H,5,6)	rp_104_4	e_coli	1.2.1.75;2.6.1.18;2.6.1.54;4.3.3.6	-323.282	biomass;fraction	0.8739215069684303;1.1517449664429533	6.82e+18	0
beta-alanine	InChI=1S/C3H7NO2/c4-2-1-3(5)6/h1-2,4H2,(H,5,6)	rp_30_9	e_coli	2.8.3.1;4.2.1;4.2.1.54;4.3.1.6	-53.0742	biomass;fraction	0.8739215069684303;4.638108108108111	6.82e+18	0
beta-alanine	InChI=1S/C3H7NO2/c4-2-1-3(5)6/h1-2,4H2,(H,5,6)	rp_134_2	e_coli	1.2.1.15;2.6.1.18;2.6.1.19;2.6.1.96;4.1.1.71;4.1.1.88;4.1.1.89	49.078	biomass;fraction	0.8739215069684303;7.116174475179293	6.82e+18	0
beta-alanine	InChI=1S/C3H7NO2/c4-2-1-3(5)6/h1-2,4H2,(H,5,6)	rp_43_3	e_coli	1.2.1.75;2.6.1.18	145.694	biomass;fraction	0.873921506968432;6.355925925925894	5.01e+18	0
beta-alanine	InChI=1S/C3H7NO2/c4-2-1-3(5)6/h1-2,4H2,(H,5,6)	rp_129_2	e_coli	1.2.1.75;2.6.1.18;2.6.1.44;4.2.1.1;6.4.1.2	298.032	biomass;fraction	0.8739215069684292;7.528708486691438	5.01e+18	0
beta-alanine	InChI=1S/C3H7NO2/c4-2-1-3(5)6/h1-2,4H2,(H,5,6)	rp_90_2	e_coli	1.2.1.75;2.6.1.15;2.6.1.18;4.2.1.1;6.4.1.2	-28.9254	biomass;fraction	0.8739215069684305;1.8653260869565227	5.01e+18	0
beta-alanine	InChI=1S/C3H7NO2/c4-2-1-3(5)6/h1-2,4H2,(H,5,6)	rp_83_1	e_coli	1.2.1.75;1.2.4.1;1.8.1.4;2.3.1.61;2.6.1.18;2.6.1.4;2.6.1.44	-36.8444	biomass;fraction	0.8739215069684305;4.322822093828681	5.01e+18	0
beta-alanine	InChI=1S/C3H7NO2/c4-2-1-3(5)6/h1-2,4H2,(H,5,6)	rp_136_2	e_coli	1.2.1.15;2.6.1.18;2.6.1.19;2.6.1.96;4.1.1.71;4.1.1.88;4.1.1.89	49.0802	biomass;fraction	0.8739215069684303;7.461304347826087	5.01e+18	0
beta-alanine	InChI=1S/C3H7NO2/c4-2-1-3(5)6/h1-2,4H2,(H,5,6)	rp_116_4	e_coli	1.2.1.75;2.6.1.18;2.7.2.2;6.4.1.2	121.211	biomass;fraction	0.873921506968432;4.903142857142837	7.87e+18	0
beta-alanine	InChI=1S/C3H7NO2/c4-2-1-3(5)6/h1-2,4H2,(H,5,6)	rp_113_1	e_coli	1.2.1.75;1.4.1.1;2.6.1.18;6.4.1.2	-211.461	biomass;fraction	0.8739215069684303;1.5186725663716796	7.87e+18	0
beta-alanine	InChI=1S/C3H7NO2/c4-2-1-3(5)6/h1-2,4H2,(H,5,6)	rp_9_3	e_coli	1.4.2.1;2.6.1.35;4.1.1.11;4.1.1.15	135.002	biomass;fraction	0.8739215069684311;5.639152106471415	7.87e+18	0
beta-alanine	InChI=1S/C3H7NO2/c4-2-1-3(5)6/h1-2,4H2,(H,5,6)	rp_81_3	e_coli	1.2.1.75;1.2.4.1;1.4.2.1;1.8.1.4;2.3.1.61;2.6.1.18;2.6.1.44	138.576	biomass;fraction	0.8739215069684305;5.346648379209151	7.87e+18	0
beta-alanine	InChI=1S/C3H7NO2/c4-2-1-3(5)6/h1-2,4H2,(H,5,6)	rp_66_2	e_coli	1.2.1.75;2.6.1.18;2.6.1.96;4.1.1.15	-2.43909	biomass;fraction	0.8739215069684305;2.067590361445784	7.87e+18	0
beta-alanine	InChI=1S/C3H7NO2/c4-2-1-3(5)6/h1-2,4H2,(H,5,6)	rp_118_3	e_coli	1.2.1.75;2.6.1.18;6.4.1.2	664.519	biomass;fraction	0.873921506968432;3.249541705896084e-14	7.14e+18	0
beta-alanine	InChI=1S/C3H7NO2/c4-2-1-3(5)6/h1-2,4H2,(H,5,6)	rp_2_1	e_coli	1.4.1.21;4.1.1.11;4.1.1.15	-53.1431	biomass;fraction	0.8739215069684303;4.613851723476628	7.14e+18	0
beta-alanine	InChI=1S/C3H7NO2/c4-2-1-3(5)6/h1-2,4H2,(H,5,6)	rp_55_6	e_coli	1.2.1.15;2.6.1.18;2.6.1.44;4.1.1.88;4.1.1.89	398.287	biomass;fraction	0.8739215069684302;0.0	7.14e+18	0
beta-alanine	InChI=1S/C3H7NO2/c4-2-1-3(5)6/h1-2,4H2,(H,5,6)	rp_134_9	e_coli	1.2.1.15;2.6.1.18;2.6.1.19;2.6.1.96;4.1.1.71;4.1.1.88;4.1.1.89	49.6354	biomass;fraction	0.8739215069684303;-4.073948846629602e-15	7.14e+18	0
beta-alanine	InChI=1S/C3H7NO2/c4-2-1-3(5)6/h1-2,4H2,(H,5,6)	rp_67_1	e_coli	1.2.1.75;2.1.3.1;2.6.1.18;2.6.1.96;4.1.1.15	-33.9519	biomass;fraction	0.8739215069684305;1.9627987994900578	7.14e+18	0
beta-alanine	InChI=1S/C3H7NO2/c4-2-1-3(5)6/h1-2,4H2,(H,5,6)	rp_25_4	e_coli	3;3.1.3.-;3.5.1.92;3.6.1.-;4.3.3	419.675	biomass;fraction	0.8739215069684303;0.0	3e+18	0
beta-alanine	InChI=1S/C3H7NO2/c4-2-1-3(5)6/h1-2,4H2,(H,5,6)	rp_47_1	e_coli	1.2.1.75;2.1.3.1;2.6.1.15;2.6.1.18	-13.6816	biomass;fraction	0.8739215069684305;1.8600344644382223	3e+18	0
beta-alanine	InChI=1S/C3H7NO2/c4-2-1-3(5)6/h1-2,4H2,(H,5,6)	rp_92_1	e_coli	1.2.1.75;2.6.1.19;2.6.1.55;6.3.4.16;6.4.1.2	-2543.06	biomass;fraction	0.8739215069684303;2.6278168121059795e-14	3e+18	0
beta-alanine	InChI=1S/C3H7NO2/c4-2-1-3(5)6/h1-2,4H2,(H,5,6)	rp_119_2	e_coli	1.2.1.75;2.6.1.15;2.6.1.18;6.3.4.16;6.4.1.2	-2554.12	biomass;fraction	0.8739215069684305;2.6278168121059908e-14	3e+18	0
beta-alanine	InChI=1S/C3H7NO2/c4-2-1-3(5)6/h1-2,4H2,(H,5,6)	rp_112_1	e_coli	1.2.1.75;1.4.1.1;2.6.1.18;2.7.2.2;6.4.1.2	-231.862	biomass;fraction	0.8739215069684305;4.18560975609756	3e+18	0
beta-alanine	InChI=1S/C3H7NO2/c4-2-1-3(5)6/h1-2,4H2,(H,5,6)	rp_123_3	e_coli	1.2.1.75;2.6.1.18;2.6.1.2;2.6.1.21;6.3.4.16;6.4.1.2	-2543.06	biomass;fraction	0.8739215069684313;2.6278168121059732e-14	8.98e+18	0
beta-alanine	InChI=1S/C3H7NO2/c4-2-1-3(5)6/h1-2,4H2,(H,5,6)	rp_129_6	e_coli	1.2.1.75;2.6.1.18;2.6.1.44;4.2.1.1;6.4.1.2	299.456	biomass;fraction	0.8739215069684304;2.568763714613473	8.98e+18	0
beta-alanine	InChI=1S/C3H7NO2/c4-2-1-3(5)6/h1-2,4H2,(H,5,6)	rp_145_10	e_coli	1.2.1.15;2.6.1.18;2.6.1.54;4.1.1.88;4.1.1.89;4.3.3.6	-224.451	biomass;fraction	0.8739215069684303;-4.073948846629603e-15	8.98e+18	0
beta-alanine	InChI=1S/C3H7NO2/c4-2-1-3(5)6/h1-2,4H2,(H,5,6)	rp_53_2	e_coli	1.2.1.75;2.6.1.19;2.6.1.55;4.2.1.1;6.4.1.2	-17.8613	biomass;fraction	0.8739215069684303;4.400256410256416	8.98e+18	0
beta-alanine	InChI=1S/C3H7NO2/c4-2-1-3(5)6/h1-2,4H2,(H,5,6)	rp_33_2	e_coli	1.2.1.15;2.6.1.18;4.1.1.88;4.1.1.89	206.796	biomass;fraction	0.873921506968432;7.353380291018559	8.98e+18	0
beta-alanine	InChI=1S/C3H7NO2/c4-2-1-3(5)6/h1-2,4H2,(H,5,6)	rp_89_4	e_coli	1.2.1.75;2.6.1.18;4.2.1.1;6.4.1.2	89.8561	biomass;fraction	0.873921506968432;5.5358064516128795	8.85e+18	0
beta-alanine	InChI=1S/C3H7NO2/c4-2-1-3(5)6/h1-2,4H2,(H,5,6)	rp_92_2	e_coli	1.2.1.75;2.6.1.19;2.6.1.55;6.3.4.16;6.4.1.2	-2543.06	biomass;fraction	0.8739215069684303;2.6278168121059826e-14	8.85e+18	0
beta-alanine	InChI=1S/C3H7NO2/c4-2-1-3(5)6/h1-2,4H2,(H,5,6)	rp_17_21	e_coli	2.6.1.1;2.6.1.21;2.6.1.23;4.1.1.11;4.1.1.15;4.1.3.16;4.1.3.42	-37.6131	biomass;fraction	0.8739215069684303;2.0928048780487813	8.85e+18	0
beta-alanine	InChI=1S/C3H7NO2/c4-2-1-3(5)6/h1-2,4H2,(H,5,6)	rp_91_5	e_coli	1.2.1.75;2.6.1.18;2.6.1.2;2.6.1.21;4.2.1.1;6.4.1.2	-17.8613	biomass;fraction	0.8739215069684313;4.516052631578952	8.85e+18	0
beta-alanine	InChI=1S/C3H7NO2/c4-2-1-3(5)6/h1-2,4H2,(H,5,6)	rp_55_4	e_coli	1.2.1.15;2.6.1.18;2.6.1.44;4.1.1.88;4.1.1.89	397.946	biomass;fraction	0.8739215069684301;0.0	8.85e+18	0
beta-alanine	InChI=1S/C3H7NO2/c4-2-1-3(5)6/h1-2,4H2,(H,5,6)	rp_40_2	e_coli	1.2.1.75;1.4.1.1;2.6.1.18	-34.1621	biomass;fraction	0.8739215069684305;4.51605263157895	8.37e+18	0
beta-alanine	InChI=1S/C3H7NO2/c4-2-1-3(5)6/h1-2,4H2,(H,5,6)	rp_126_3	e_coli	1.2.1.75;2.6.1.18;2.6.1.2;2.6.1.21;6.4.1.2	-2725.46	biomass;fraction	0.8739215069684313;2.6278168121059766e-14	8.37e+18	0
beta-alanine	InChI=1S/C3H7NO2/c4-2-1-3(5)6/h1-2,4H2,(H,5,6)	rp_143_1	e_coli	1.2.1.15;2.6.1.18;2.6.1.54;4.1.1.88;4.1.1.89;4.3.3.6	1033.95	biomass;fraction	0.8739215069684303;1.2526277372262697	8.37e+18	0
beta-alanine	InChI=1S/C3H7NO2/c4-2-1-3(5)6/h1-2,4H2,(H,5,6)	rp_82_1	e_coli	1.2.1.75;1.2.4.1;1.8.1.4;2.3.1.61;2.6.1.15;2.6.1.18;2.6.1.39;2.6.1.44	-47.9085	biomass;fraction	0.8739215069684305;1.8600344644382225	8.37e+18	0
beta-alanine	InChI=1S/C3H7NO2/c4-2-1-3(5)6/h1-2,4H2,(H,5,6)	rp_137_1	e_coli	1.2.1.75;2.3.1.194;2.3.1.9;2.6.1.18;2.6.1.96;4.1.1.15	-1781.8	biomass;fraction	0.8739215069684305;0.0	8.37e+18	0
beta-alanine	InChI=1S/C3H7NO2/c4-2-1-3(5)6/h1-2,4H2,(H,5,6)	rp_89_3	e_coli	1.2.1.75;2.6.1.18;4.2.1.1;6.4.1.2	89.8561	biomass;fraction	0.873921506968432;5.720333333333307	1.41e+18	0
beta-alanine	InChI=1S/C3H7NO2/c4-2-1-3(5)6/h1-2,4H2,(H,5,6)	rp_121_1	e_coli	1.2.1.75;2.6.1.15;2.6.1.18;6.4.1.2	-206.224	biomass;fraction	0.8739215069684305;1.0276047904191612	1.41e+18	0
beta-alanine	InChI=1S/C3H7NO2/c4-2-1-3(5)6/h1-2,4H2,(H,5,6)	rp_64_3	e_coli	1.2.1.15;2.6.1.18;2.6.1.96;4.1.1.15;4.1.1.88;4.1.1.89	49.6354	biomass;fraction	0.8739215069684303;-4.073948846629602e-15	1.41e+18	0
beta-alanine	InChI=1S/C3H7NO2/c4-2-1-3(5)6/h1-2,4H2,(H,5,6)	rp_14_1	e_coli	1.2.1.75;2.6.1.19;2.6.1.55	28.8953	biomass;fraction	0.8739215069684303;4.903142857142864	1.41e+18	0
beta-alanine	InChI=1S/C3H7NO2/c4-2-1-3(5)6/h1-2,4H2,(H,5,6)	rp_56_3	e_coli	1.2.1.15;1.4.2.1;2.6.1.18;2.6.1.44;4.1.1.88;4.1.1.89	172.566	biomass;fraction	0.8739215069684303;7.353380291018598	1.41e+18	0
beta-alanine	InChI=1S/C3H7NO2/c4-2-1-3(5)6/h1-2,4H2,(H,5,6)	rp_141_1	e_coli	1.2.1.75;2.3.1.194;2.3.1.9;2.6.1.15;2.6.1.18;2.6.1.39;2.6.1.44	-1761.53	biomass;fraction	0.8739215069684305;0.0	8.51e+18	0
beta-alanine	InChI=1S/C3H7NO2/c4-2-1-3(5)6/h1-2,4H2,(H,5,6)	rp_11_1	e_coli	2.6.1.35;2.6.1.4;2.6.1.44;4.1.1.11;4.1.1.15	-36.8422	biomass;fraction	0.8739215069684303;4.468762046637743	8.51e+18	0
beta-alanine	InChI=1S/C3H7NO2/c4-2-1-3(5)6/h1-2,4H2,(H,5,6)	rp_116_1	e_coli	1.2.1.75;2.6.1.18;2.7.2.2;6.4.1.2	86.9817	biomass;fraction	0.8739215069684296;4.766944444444471	8.51e+18	0
beta-alanine	InChI=1S/C3H7NO2/c4-2-1-3(5)6/h1-2,4H2,(H,5,6)	rp_86_1	e_coli	1.2.1.75;2.3.1.194;2.3.1.9;2.6.1.15;2.6.1.18	-1761.53	biomass;fraction	0.8739215069684305;0.0	8.51e+18	0
beta-alanine	InChI=1S/C3H7NO2/c4-2-1-3(5)6/h1-2,4H2,(H,5,6)	rp_64_4	e_coli	1.2.1.15;2.6.1.18;2.6.1.96;4.1.1.15;4.1.1.88;4.1.1.89	49.6354	biomass;fraction	0.8739215069684303;-4.073948846629602e-15	8.51e+18	0
beta-alanine	InChI=1S/C3H7NO2/c4-2-1-3(5)6/h1-2,4H2,(H,5,6)	rp_85_2	e_coli	1.2.1.75;2.3.1.194;2.3.1.9;2.6.1.18	1597.39	biomass;fraction	0.873921506968432;-3.664355239462536e-15	7.99e+18	0
beta-alanine	InChI=1S/C3H7NO2/c4-2-1-3(5)6/h1-2,4H2,(H,5,6)	rp_88_2	e_coli	1.2.1.75;1.4.1.1;2.6.1.18;4.2.1.1;6.4.1.2	-34.1621	biomass;fraction	0.8739215069684305;4.51605263157895	7.99e+18	0
beta-alanine	InChI=1S/C3H7NO2/c4-2-1-3(5)6/h1-2,4H2,(H,5,6)	rp_89_1	e_coli	1.2.1.75;2.6.1.18;4.2.1.1;6.4.1.2	55.6264	biomass;fraction	0.8739215069684296;5.362812500000032	7.99e+18	0
beta-alanine	InChI=1S/C3H7NO2/c4-2-1-3(5)6/h1-2,4H2,(H,5,6)	rp_121_2	e_coli	1.2.1.75;2.6.1.15;2.6.1.18;6.4.1.2	-206.224	biomass;fraction	0.8739215069684305;1.021488095238095	7.99e+18	0
beta-alanine	InChI=1S/C3H7NO2/c4-2-1-3(5)6/h1-2,4H2,(H,5,6)	rp_115_1	e_coli	1.2.1.75;2.6.1.18;6.3.4.16;6.4.1.2	561.979	biomass;fraction	0.8739215069684296;2.8054524960460058e-14	7.99e+18	0
beta-alanine	InChI=1S/C3H7NO2/c4-2-1-3(5)6/h1-2,4H2,(H,5,6)	rp_105_2	e_coli	1.2.1.75;2.1.3.1;2.6.1.18;2.6.1.54;4.3.3.6	950.368	biomass;fraction	0.8739215069684305;1.176379412939405	3.65e+18	0
beta-alanine	InChI=1S/C3H7NO2/c4-2-1-3(5)6/h1-2,4H2,(H,5,6)	rp_66_1	e_coli	1.2.1.75;2.6.1.18;2.6.1.96;4.1.1.15	-2.43909	biomass;fraction	0.8739215069684305;2.067590361445784	3.65e+18	0
beta-alanine	InChI=1S/C3H7NO2/c4-2-1-3(5)6/h1-2,4H2,(H,5,6)	rp_95_1	e_coli	1.2.1.75;2.6.1.19;2.6.1.55;6.4.1.2	-2725.46	biomass;fraction	0.8739215069684303;2.6278168121059826e-14	3.65e+18	0
beta-alanine	InChI=1S/C3H7NO2/c4-2-1-3(5)6/h1-2,4H2,(H,5,6)	rp_9_2	e_coli	1.4.2.1;2.6.1.35;4.1.1.11;4.1.1.15	135.002	biomass;fraction	0.8739215069684311;5.639152106471415	3.65e+18	0
beta-alanine	InChI=1S/C3H7NO2/c4-2-1-3(5)6/h1-2,4H2,(H,5,6)	rp_150_1	e_coli	1.2.1.75;2.3.1.194;2.3.1.9;2.6.1.18;2.6.1.19;2.6.1.96;4.1.1.71	-1781.8	biomass;fraction	0.8739215069684305;0.0	3.65e+18	0
beta-alanine	InChI=1S/C3H7NO2/c4-2-1-3(5)6/h1-2,4H2,(H,5,6)	rp_33_1	e_coli	1.2.1.15;2.6.1.18;4.1.1.88;4.1.1.89	172.566	biomass;fraction	0.8739215069684296;6.864399999999981	6.76e+18	0
beta-alanine	InChI=1S/C3H7NO2/c4-2-1-3(5)6/h1-2,4H2,(H,5,6)	rp_117_2	e_coli	1.2.1.75;2.6.1.18;6.4.1.2	125.174	biomass;fraction	0.8739215069684296;1.574403669724779	6.76e+18	0
beta-alanine	InChI=1S/C3H7NO2/c4-2-1-3(5)6/h1-2,4H2,(H,5,6)	rp_144_4	e_coli	1.2.1.15;2.6.1.18;2.6.1.54;4.1.1.88;4.1.1.89;4.3.3.6	-228.922	biomass;fraction	0.8739215069684303;1.2170921985815608	6.76e+18	0
beta-alanine	InChI=1S/C3H7NO2/c4-2-1-3(5)6/h1-2,4H2,(H,5,6)	rp_79_1	e_coli	1.2.1.75;1.2.4.1;1.4.1.1;1.4.1.10;1.8.1.4;2.3.1.61;2.6.1.18;2.6.1.44	-53.1452	biomass;fraction	0.8739215069684305;4.468762046637744	6.76e+18	0
beta-alanine	InChI=1S/C3H7NO2/c4-2-1-3(5)6/h1-2,4H2,(H,5,6)	rp_70_1	e_coli	1.2.1.75;2.6.1.18;2.6.1.44	345.872	biomass;fraction	0.8835922212373623;7.446032039357233	6.76e+18	0
beta-alanine	InChI=1S/C3H7NO2/c4-2-1-3(5)6/h1-2,4H2,(H,5,6)	rp_35_4	e_coli	1.2.1.15;2.6.1.18;2.6.1.2;2.6.1.21;4.1.1.88;4.1.1.89	80.9698	biomass;fraction	0.8739215069684306;5.535806451612914	8.8e+18	0
beta-alanine	InChI=1S/C3H7NO2/c4-2-1-3(5)6/h1-2,4H2,(H,5,6)	rp_1_2	e_coli	1.4.1.21;4.1.1.11;4.1.1.15	-53.1452	biomass;fraction	0.8739215069684291;-4.059993651546847e-15	8.8e+18	0
beta-alanine	InChI=1S/C3H7NO2/c4-2-1-3(5)6/h1-2,4H2,(H,5,6)	rp_134_1	e_coli	1.2.1.15;2.6.1.18;2.6.1.19;2.6.1.96;4.1.1.71;4.1.1.88;4.1.1.89	49.6354	biomass;fraction	0.8739215069684303;2.1722784810126607	8.8e+18	0
beta-alanine	InChI=1S/C3H7NO2/c4-2-1-3(5)6/h1-2,4H2,(H,5,6)	rp_36_1	e_coli	1.2.1.15;1.4.1.1;2.6.1.18;4.1.1.88;4.1.1.89	64.6711	biomass;fraction	0.8739215069684303;5.917586206896552	8.59e+17	0
beta-alanine	InChI=1S/C3H7NO2/c4-2-1-3(5)6/h1-2,4H2,(H,5,6)	rp_95_2	e_coli	1.2.1.75;2.6.1.19;2.6.1.55;6.4.1.2	-2725.46	biomass;fraction	0.8739215069684303;2.627816812105986e-14	8.59e+17	0
beta-alanine	InChI=1S/C3H7NO2/c4-2-1-3(5)6/h1-2,4H2,(H,5,6)	rp_55_2	e_coli	1.2.1.15;2.6.1.18;2.6.1.44;4.1.1.88;4.1.1.89	396.863	biomass;fraction	0.8965661461413447;7.3351159281773155	8.59e+17	0
beta-alanine	InChI=1S/C3H7NO2/c4-2-1-3(5)6/h1-2,4H2,(H,5,6)	rp_37_1	e_coli	1.2.1.15;2.6.1.18;4.1.1.88;4.1.1.89	168.992	biomass;fraction	0.8739215069684296;7.150416666666701	8.59e+17	0
beta-alanine	InChI=1S/C3H7NO2/c4-2-1-3(5)6/h1-2,4H2,(H,5,6)	rp_61_2	e_coli	1.2.1.15;1.4.2.1;2.6.1.18;2.6.1.44;4.1.1.88;4.1.1.89	168.992	biomass;fraction	0.8739215069684303;7.800454545454509	8.59e+17	0
beta-alanine	InChI=1S/C3H7NO2/c4-2-1-3(5)6/h1-2,4H2,(H,5,6)	rp_56_4	e_coli	1.2.1.15;1.4.2.1;2.6.1.18;2.6.1.44;4.1.1.88;4.1.1.89	271.248	biomass;fraction	0.8739215069684303;0.0	3.58e+18	0
beta-alanine	InChI=1S/C3H7NO2/c4-2-1-3(5)6/h1-2,4H2,(H,5,6)	rp_140_3	e_coli	1.2.1.75;1.4.2.1;2.3.1.194;2.3.1.9;2.6.1.18;2.6.1.44	1563.16	biomass;fraction	0.8739215069684305;0.0	3.58e+18	0
beta-alanine	InChI=1S/C3H7NO2/c4-2-1-3(5)6/h1-2,4H2,(H,5,6)	rp_99_6	e_coli	1.2.1.75;2.1.3.1;2.6.1.18;2.6.1.19;2.6.1.96;4.1.1.71	-33.9519	biomass;fraction	0.8739215069684305;1.9627987994900578	3.58e+18	0
beta-alanine	InChI=1S/C3H7NO2/c4-2-1-3(5)6/h1-2,4H2,(H,5,6)	rp_97_3	e_coli	1.2.1.75;2.6.1.18;2.6.1.19;2.6.1.96;4.1.1.71	-2.43909	biomass;fraction	0.8739215069684305;2.067590361445784	3.58e+18	0
beta-alanine	InChI=1S/C3H7NO2/c4-2-1-3(5)6/h1-2,4H2,(H,5,6)	rp_42_1	e_coli	1.2.1.75;1.2.4.1;1.4.1.1;1.8.1.4;2.3.1.61;2.6.1.18	-53.1452	biomass;fraction	0.8739215069684305;4.468762046637744	3.58e+18	0
beta-alanine	InChI=1S/C3H7NO2/c4-2-1-3(5)6/h1-2,4H2,(H,5,6)	rp_21_4	e_coli	3;3.1.3.-;3.5.1.92;3.6.1.-;4.3.3	419.675	biomass;fraction	0.8739215069684303;0.0	9.01e+18	0
beta-alanine	InChI=1S/C3H7NO2/c4-2-1-3(5)6/h1-2,4H2,(H,5,6)	rp_53_1	e_coli	1.2.1.75;2.6.1.19;2.6.1.55;4.2.1.1;6.4.1.2	-17.8613	biomass;fraction	0.8739215069684303;4.516052631578953	9.01e+18	0
beta-alanine	InChI=1S/C3H7NO2/c4-2-1-3(5)6/h1-2,4H2,(H,5,6)	rp_145_7	e_coli	1.2.1.15;2.6.1.18;2.6.1.54;4.1.1.88;4.1.1.89;4.3.3.6	1002.49	biomass;fraction	0.8739215069684303;1.2170921985815608	9.01e+18	0
beta-alanine	InChI=1S/C3H7NO2/c4-2-1-3(5)6/h1-2,4H2,(H,5,6)	rp_120_1	e_coli	1.2.1.75;2.6.1.15;2.6.1.18;2.7.2.2;6.4.1.2	-226.625	biomass;fraction	0.8739215069684305;1.8064210526315787	9.01e+18	0
beta-alanine	InChI=1S/C3H7NO2/c4-2-1-3(5)6/h1-2,4H2,(H,5,6)	rp_99_4	e_coli	1.2.1.75;2.1.3.1;2.6.1.18;2.6.1.19;2.6.1.96;4.1.1.71	-33.9519	biomass;fraction	0.8739215069684305;1.9627987994900578	9.01e+18	0
beta-alanine	InChI=1S/C3H7NO2/c4-2-1-3(5)6/h1-2,4H2,(H,5,6)	rp_127_2	e_coli	1.2.1.75;2.6.1.18;2.6.1.96;4.1.1.15;4.2.1.1;6.4.1.2	-49.1957	biomass;fraction	0.8739215069684305;1.9954651162790704	5.57e+18	0
beta-alanine	InChI=1S/C3H7NO2/c4-2-1-3(5)6/h1-2,4H2,(H,5,6)	rp_71_3	e_coli	1.2.1.75;1.4.2.1;2.6.1.18;2.6.1.44	111.465	biomass;fraction	0.8739215069684305;6.355925925925911	5.57e+18	0
beta-alanine	InChI=1S/C3H7NO2/c4-2-1-3(5)6/h1-2,4H2,(H,5,6)	rp_94_1	e_coli	1.2.1.75;2.6.1.19;2.6.1.55;6.4.1.2	-195.16	biomass;fraction	0.8739215069684303;1.5053508771929818	5.57e+18	0
beta-alanine	InChI=1S/C3H7NO2/c4-2-1-3(5)6/h1-2,4H2,(H,5,6)	rp_129_3	e_coli	1.2.1.75;2.6.1.18;2.6.1.44;4.2.1.1;6.4.1.2	299.456	biomass;fraction	0.8739215069684304;2.606539651593083	5.57e+18	0
beta-alanine	InChI=1S/C3H7NO2/c4-2-1-3(5)6/h1-2,4H2,(H,5,6)	rp_102_1	e_coli	1.2.1.75;2.6.1.18;2.6.1.54;4.3.3.6	981.88	biomass;fraction	0.8739215069684305;1.2170921985815606	5.57e+18	0
beta-alanine	InChI=1S/C3H7NO2/c4-2-1-3(5)6/h1-2,4H2,(H,5,6)	rp_55_3	e_coli	1.2.1.15;2.6.1.18;2.6.1.44;4.1.1.88;4.1.1.89	398.287	biomass;fraction	0.8739215069684307;2.839973075140644	4.09e+18	0
beta-alanine	InChI=1S/C3H7NO2/c4-2-1-3(5)6/h1-2,4H2,(H,5,6)	rp_124_2	e_coli	1.2.1.75;2.6.1.18;2.6.1.2;2.6.1.21;2.7.2.2;6.4.1.2	-215.561	biomass;fraction	0.8739215069684313;3.9909302325581417	4.09e+18	0
beta-alanine	InChI=1S/C3H7NO2/c4-2-1-3(5)6/h1-2,4H2,(H,5,6)	rp_12_2	e_coli	1.2.1.15;2.6.1.19;2.6.1.55;4.1.1.88;4.1.1.89	80.9698	biomass;fraction	0.8739215069684303;-2.7118776602403383e-14	4.09e+18	0
beta-alanine	InChI=1S/C3H7NO2/c4-2-1-3(5)6/h1-2,4H2,(H,5,6)	rp_100_1	e_coli	1.2.1.75;1.2.1.76;1.2.4.1;1.8.1.4;2.3.1.61;2.6.1.18;2.6.1.19;2.6.1.96	-39.9665	biomass;fraction	0.8739215069684305;1.9360576714316111	4.09e+18	0
beta-alanine	InChI=1S/C3H7NO2/c4-2-1-3(5)6/h1-2,4H2,(H,5,6)	rp_118_4	e_coli	1.2.1.75;2.6.1.18;6.4.1.2	664.519	biomass;fraction	0.873921506968432;3.249541705896073e-14	4.09e+18	0
beta-alanine	InChI=1S/C3H7NO2/c4-2-1-3(5)6/h1-2,4H2,(H,5,6)	rp_46_2	e_coli	1.2.1.75;2.6.1.15;2.6.1.18	-28.9254	biomass;fraction	0.8739215069684305;1.8653260869565227	8.29e+18	0
beta-alanine	InChI=1S/C3H7NO2/c4-2-1-3(5)6/h1-2,4H2,(H,5,6)	rp_134_7	e_coli	1.2.1.15;2.6.1.18;2.6.1.19;2.6.1.96;4.1.1.71;4.1.1.88;4.1.1.89	49.6354	biomass;fraction	0.8739215069684303;-4.073948846629602e-15	8.29e+18	0
beta-alanine	InChI=1S/C3H7NO2/c4-2-1-3(5)6/h1-2,4H2,(H,5,6)	rp_116_3	e_coli	1.2.1.75;2.6.1.18;2.7.2.2;6.4.1.2	121.211	biomass;fraction	0.873921506968432;5.04735294117645	8.29e+18	0
beta-alanine	InChI=1S/C3H7NO2/c4-2-1-3(5)6/h1-2,4H2,(H,5,6)	rp_139_2	e_coli	1.2.1.75;2.3.1.194;2.3.1.9;2.6.1.18;2.6.1.44	-1434.57	biomass;fraction	0.8739215069684265;0.0	8.29e+18	0
beta-alanine	InChI=1S/C3H7NO2/c4-2-1-3(5)6/h1-2,4H2,(H,5,6)	rp_128_2	e_coli	1.2.1.75;1.4.1.1;1.4.1.10;2.6.1.18;2.6.1.44;4.2.1.1;6.4.1.2	-34.1621	biomass;fraction	0.8739215069684305;4.51605263157895	8.29e+18	0
beta-alanine	InChI=1S/C3H7NO2/c4-2-1-3(5)6/h1-2,4H2,(H,5,6)	rp_8_1	e_coli	2.6.1.35;4.1.1.11;4.1.1.15	280.134	biomass;fraction	0.873921506968431;7.528708486691433	4.65e+18	0
beta-alanine	InChI=1S/C3H7NO2/c4-2-1-3(5)6/h1-2,4H2,(H,5,6)	rp_56_6	e_coli	1.2.1.15;1.4.2.1;2.6.1.18;2.6.1.44;4.1.1.88;4.1.1.89	172.566	biomass;fraction	0.8739215069684303;0.0	4.65e+18	0
beta-alanine	InChI=1S/C3H7NO2/c4-2-1-3(5)6/h1-2,4H2,(H,5,6)	rp_3_1	e_coli	2.6.1.1;4.1.1.11;4.1.1.15	-36.8422	biomass;fraction	0.8739215069684303;4.468762046637746	4.65e+18	0
beta-alanine	InChI=1S/C3H7NO2/c4-2-1-3(5)6/h1-2,4H2,(H,5,6)	rp_96_2	e_coli	1.2.1.75;1.2.1.76;2.6.1.18;2.6.1.19;2.6.1.96	25.7732	biomass;fraction	0.8739215069684305;2.0429761904761925	4.65e+18	0
beta-alanine	InChI=1S/C3H7NO2/c4-2-1-3(5)6/h1-2,4H2,(H,5,6)	rp_58_2	e_coli	1.2.1.15;2.6.1.18;2.6.1.4;2.6.1.44;4.1.1.88;4.1.1.89	80.9698	biomass;fraction	0.8739215069684303;-3.4450556885338184e-15	4.65e+18	0
beta-alanine	InChI=1S/C3H7NO2/c4-2-1-3(5)6/h1-2,4H2,(H,5,6)	rp_150_2	e_coli	1.2.1.75;2.3.1.194;2.3.1.9;2.6.1.18;2.6.1.19;2.6.1.96;4.1.1.71	-1782.36	biomass;fraction	0.8739215069684305;0.0	5.53e+18	0
beta-alanine	InChI=1S/C3H7NO2/c4-2-1-3(5)6/h1-2,4H2,(H,5,6)	rp_85_1	e_coli	1.2.1.75;2.3.1.194;2.3.1.9;2.6.1.18	1563.16	biomass;fraction	0.8739215069684296;0.0	5.53e+18	0
beta-alanine	InChI=1S/C3H7NO2/c4-2-1-3(5)6/h1-2,4H2,(H,5,6)	rp_112_2	e_coli	1.2.1.75;1.4.1.1;2.6.1.18;2.7.2.2;6.4.1.2	-231.862	biomass;fraction	0.8739215069684305;4.0859523809523814	5.53e+18	0
beta-alanine	InChI=1S/C3H7NO2/c4-2-1-3(5)6/h1-2,4H2,(H,5,6)	rp_84_1	e_coli	1.2.1.75;1.4.1.1;2.3.1.194;2.3.1.9;2.6.1.18	-1766.77	biomass;fraction	0.8739215069684305;0.0	5.53e+18	0
beta-alanine	InChI=1S/C3H7NO2/c4-2-1-3(5)6/h1-2,4H2,(H,5,6)	rp_29_3	e_coli	3;3.1.3.-;3.5.1.92;3.6.1.-;4.3.3	419.675	biomass;fraction	0.8739215069684302;0.0	5.53e+18	0
beta-alanine	InChI=1S/C3H7NO2/c4-2-1-3(5)6/h1-2,4H2,(H,5,6)	rp_110_3	e_coli	1.2.1.75;1.2.4.1;1.8.1.4;2.3.1.61;2.6.1.18;2.6.1.54;4.3.3.6	884.68	biomass;fraction	0.8739215069684305;1.1460212345409688	8.55e+18	0
beta-alanine	InChI=1S/C3H7NO2/c4-2-1-3(5)6/h1-2,4H2,(H,5,6)	rp_111_2	e_coli	1.2.1.75;1.4.1.1;2.6.1.18;6.3.4.16;6.4.1.2	-2559.36	biomass;fraction	0.8739215069684305;2.627816812105984e-14	8.55e+18	0
beta-alanine	InChI=1S/C3H7NO2/c4-2-1-3(5)6/h1-2,4H2,(H,5,6)	rp_19_7	e_coli	3;3.1.3.-;3.5.1.22;3.5.1.92;3.6.1.-	393.396	biomass;fraction	0.8739215069684303;0.0	8.55e+18	0
beta-alanine	InChI=1S/C3H7NO2/c4-2-1-3(5)6/h1-2,4H2,(H,5,6)	rp_88_1	e_coli	1.2.1.75;1.4.1.1;2.6.1.18;4.2.1.1;6.4.1.2	-34.1621	biomass;fraction	0.8739215069684305;4.63810810810811	8.55e+18	0
beta-alanine	InChI=1S/C3H7NO2/c4-2-1-3(5)6/h1-2,4H2,(H,5,6)	rp_67_2	e_coli	1.2.1.75;2.1.3.1;2.6.1.18;2.6.1.96;4.1.1.15	-33.9519	biomass;fraction	0.8739215069684305;1.9627987994900578	8.55e+18	0
beta-alanine	InChI=1S/C3H7NO2/c4-2-1-3(5)6/h1-2,4H2,(H,5,6)	rp_68_1	e_coli	1.2.1.75;1.2.4.1;1.8.1.4;2.3.1.61;2.6.1.18;2.6.1.96;4.1.1.15	-68.1787	biomass;fraction	0.8739215069684305;1.9627987994900582	3.29e+18	0
beta-alanine	InChI=1S/C3H7NO2/c4-2-1-3(5)6/h1-2,4H2,(H,5,6)	rp_146_2	e_coli	1.2.1.15;2.6.1.18;2.6.1.54;4.1.1.88;4.1.1.89;4.3.3.6	1033.96	biomass;fraction	0.8739215069684303;1.2618382352941175	3.29e+18	0
beta-alanine	InChI=1S/C3H7NO2/c4-2-1-3(5)6/h1-2,4H2,(H,5,6)	rp_70_5	e_coli	1.2.1.75;2.6.1.18;2.6.1.44	298.032	biomass;fraction	0.8739215069684295;7.528708486691439	3.29e+18	0
beta-alanine	InChI=1S/C3H7NO2/c4-2-1-3(5)6/h1-2,4H2,(H,5,6)	rp_71_4	e_coli	1.2.1.75;1.4.2.1;2.6.1.18;2.6.1.44	172.417	biomass;fraction	0.8739215069684305;5.535806451612909	3.29e+18	0
beta-alanine	InChI=1S/C3H7NO2/c4-2-1-3(5)6/h1-2,4H2,(H,5,6)	rp_63_1	e_coli	1.2.1.15;2.6.1.18;2.6.1.4;2.6.1.44;4.1.1.88;4.1.1.89	80.972	biomass;fraction	0.8739215069684303;5.7203333333333415	3.29e+18	0
beta-alanine	InChI=1S/C3H7NO2/c4-2-1-3(5)6/h1-2,4H2,(H,5,6)	rp_27_6	e_coli	3;3.1.3.-;3.5.1.22;3.5.1.92;3.6.1.-	393.396	biomass;fraction	0.8739215069684302;0.0	3.46e+18	0
beta-alanine	InChI=1S/C3H7NO2/c4-2-1-3(5)6/h1-2,4H2,(H,5,6)	rp_137_2	e_coli	1.2.1.75;2.3.1.194;2.3.1.9;2.6.1.18;2.6.1.96;4.1.1.15	-1781.8	biomass;fraction	0.8739215069684305;0.0	3.46e+18	0
beta-alanine	InChI=1S/C3H7NO2/c4-2-1-3(5)6/h1-2,4H2,(H,5,6)	rp_71_5	e_coli	1.2.1.75;1.4.2.1;2.6.1.18;2.6.1.44	55.6264	biomass;fraction	0.8739215069684305;5.535806451612909	3.46e+18	0
beta-alanine	InChI=1S/C3H7NO2/c4-2-1-3(5)6/h1-2,4H2,(H,5,6)	rp_102_8	e_coli	1.2.1.75;2.6.1.18;2.6.1.54;4.3.3.6	935.124	biomass;fraction	0.8739215069684305;1.1835172413793107	3.46e+18	0
beta-alanine	InChI=1S/C3H7NO2/c4-2-1-3(5)6/h1-2,4H2,(H,5,6)	rp_93_2	e_coli	1.2.1.75;2.6.1.19;2.6.1.55;2.7.2.2;6.4.1.2	-215.561	biomass;fraction	0.8739215069684303;3.990930232558141	3.46e+18	0
beta-alanine	InChI=1S/C3H7NO2/c4-2-1-3(5)6/h1-2,4H2,(H,5,6)	rp_150_6	e_coli	1.2.1.75;2.3.1.194;2.3.1.9;2.6.1.18;2.6.1.19;2.6.1.96;4.1.1.71	-1781.8	biomass;fraction	0.8739215069684305;0.0	5.3e+18	0
beta-alanine	InChI=1S/C3H7NO2/c4-2-1-3(5)6/h1-2,4H2,(H,5,6)	rp_43_1	e_coli	1.2.1.75;2.6.1.18	111.465	biomass;fraction	0.8739215069684296;5.917586206896588	5.3e+18	0
beta-alanine	InChI=1S/C3H7NO2/c4-2-1-3(5)6/h1-2,4H2,(H,5,6)	rp_26_17	e_coli	2.7.1.34;3;3.5.1.22;3.5.1.92;3.6.1.-	-76.3697	biomass;fraction	0.8739215069684297;0.0	5.3e+18	0
beta-alanine	InChI=1S/C3H7NO2/c4-2-1-3(5)6/h1-2,4H2,(H,5,6)	rp_44_1	e_coli	1.2.1.75;2.1.3.1;2.6.1.18	140.257	biomass;fraction	0.8739215069684296;5.079315960248719	5.3e+18	0
beta-alanine	InChI=1S/C3H7NO2/c4-2-1-3(5)6/h1-2,4H2,(H,5,6)	rp_97_7	e_coli	1.2.1.75;2.6.1.18;2.6.1.19;2.6.1.96;4.1.1.71	-49.1957	biomass;fraction	0.8739215069684305;1.972528735632185	5.3e+18	0
beta-alanine	InChI=1S/C3H7NO2/c4-2-1-3(5)6/h1-2,4H2,(H,5,6)	rp_108_4	e_coli	1.2.1.75;1.2.4.1;1.8.1.4;2.3.1.61;2.6.1.18;2.6.1.54;4.3.3.6	916.141	biomass;fraction	0.8739215069684305;1.1763794129394063	5.44e+18	0
beta-alanine	InChI=1S/C3H7NO2/c4-2-1-3(5)6/h1-2,4H2,(H,5,6)	rp_10_1	e_coli	2.6.1.15;2.6.1.35;2.6.1.39;4.1.1.11;4.1.1.15	-47.9063	biomass;fraction	0.8739215069684303;1.8847033565395248	5.44e+18	0
beta-alanine	InChI=1S/C3H7NO2/c4-2-1-3(5)6/h1-2,4H2,(H,5,6)	rp_73_2	e_coli	1.2.1.75;2.6.1.18;2.6.1.4;2.6.1.44	-17.8613	biomass;fraction	0.8739215069684305;4.400256410256416	5.44e+18	0
beta-alanine	InChI=1S/C3H7NO2/c4-2-1-3(5)6/h1-2,4H2,(H,5,6)	rp_114_1	e_coli	1.2.1.75;1.4.1.1;2.6.1.18;6.4.1.2	-2741.76	biomass;fraction	0.8739215069684305;2.6278168121059836e-14	5.44e+18	0
beta-alanine	InChI=1S/C3H7NO2/c4-2-1-3(5)6/h1-2,4H2,(H,5,6)	rp_149_1	e_coli	1.2.1.75;1.2.1.76;2.3.1.194;2.3.1.9;2.6.1.18;2.6.1.19;2.6.1.96	-1753.59	biomass;fraction	0.8739215069684305;0.0	5.44e+18	0
beta-alanine	InChI=1S/C3H7NO2/c4-2-1-3(5)6/h1-2,4H2,(H,5,6)	rp_131_1	e_coli	1.2.1.75;2.6.1.15;2.6.1.18;2.6.1.39;2.6.1.44;4.2.1.1;6.4.1.2	-28.9254	biomass;fraction	0.8739215069684305;1.885824175824177	3.01e+18	0
beta-alanine	InChI=1S/C3H7NO2/c4-2-1-3(5)6/h1-2,4H2,(H,5,6)	rp_109_2	e_coli	1.2.1.75;1.2.4.1;1.8.1.4;2.3.1.61;2.6.1.18;2.6.1.54;4.3.3.6	-346.737	biomass;fraction	0.8739215069684305;1.1460212345409688	3.01e+18	0
beta-alanine	InChI=1S/C3H7NO2/c4-2-1-3(5)6/h1-2,4H2,(H,5,6)	rp_56_1	e_coli	1.2.1.15;1.4.2.1;2.6.1.18;2.6.1.44;4.1.1.88;4.1.1.89	271.248	biomass;fraction	0.8739215069684303;7.353380291018598	3.01e+18	0
beta-alanine	InChI=1S/C3H7NO2/c4-2-1-3(5)6/h1-2,4H2,(H,5,6)	rp_49_7	e_coli	1.2.1.75;2.6.1.18;2.6.1.2;2.6.1.21	28.8953	biomass;fraction	0.8739215069684313;4.903142857142863	3.01e+18	0
beta-alanine	InChI=1S/C3H7NO2/c4-2-1-3(5)6/h1-2,4H2,(H,5,6)	rp_96_4	e_coli	1.2.1.75;1.2.1.76;2.6.1.18;2.6.1.19;2.6.1.96	-20.9834	biomass;fraction	0.8739215069684305;1.950113636363638	3.01e+18	0
beta-alanine	InChI=1S/C3H7NO2/c4-2-1-3(5)6/h1-2,4H2,(H,5,6)	rp_59_1	e_coli	1.2.1.15;1.4.1.1;1.4.1.10;2.6.1.18;2.6.1.44;4.1.1.88;4.1.1.89	64.6711	biomass;fraction	0.8739215069684303;5.917586206896555	5.1e+18	0
beta-alanine	InChI=1S/C3H7NO2/c4-2-1-3(5)6/h1-2,4H2,(H,5,6)	rp_61_1	e_coli	1.2.1.15;1.4.2.1;2.6.1.18;2.6.1.44;4.1.1.88;4.1.1.89	271.25	biomass;fraction	0.8739215069684303;7.800454545454509	5.1e+18	0
beta-alanine	InChI=1S/C3H7NO2/c4-2-1-3(5)6/h1-2,4H2,(H,5,6)	rp_71_2	e_coli	1.2.1.75;1.4.2.1;2.6.1.18;2.6.1.44	111.465	biomass;fraction	0.8739215069684305;6.355925925925911	5.1e+18	0
beta-alanine	InChI=1S/C3H7NO2/c4-2-1-3(5)6/h1-2,4H2,(H,5,6)	rp_129_1	e_coli	1.2.1.75;2.6.1.18;2.6.1.44;4.2.1.1;6.4.1.2	299.115	biomass;fraction	0.8739215069684304;7.528708486691431	5.1e+18	0
beta-alanine	InChI=1S/C3H7NO2/c4-2-1-3(5)6/h1-2,4H2,(H,5,6)	rp_133_2	e_coli	1.2.1.15;1.2.1.76;2.6.1.18;2.6.1.19;2.6.1.96;4.1.1.88;4.1.1.89	77.8477	biomass;fraction	0.8739215069684303;2.1451250000000024	5.1e+18	0
beta-alanine	InChI=1S/C3H7NO2/c4-2-1-3(5)6/h1-2,4H2,(H,5,6)	rp_74_1	e_coli	1.2.1.75;1.4.1.1;1.4.1.10;2.1.3.1;2.6.1.18;2.6.1.44	-18.9184	biomass;fraction	0.8739215069684305;4.468762046637742	7.75e+18	0
beta-alanine	InChI=1S/C3H7NO2/c4-2-1-3(5)6/h1-2,4H2,(H,5,6)	rp_97_6	e_coli	1.2.1.75;2.6.1.18;2.6.1.19;2.6.1.96;4.1.1.71	-2.43909	biomass;fraction	0.8739215069684305;2.067590361445784	7.75e+18	0
beta-alanine	InChI=1S/C3H7NO2/c4-2-1-3(5)6/h1-2,4H2,(H,5,6)	rp_8_2	e_coli	2.6.1.35;4.1.1.11;4.1.1.15	279.051	biomass;fraction	0.8739215069684299;7.528708486691442	7.75e+18	0
beta-alanine	InChI=1S/C3H7NO2/c4-2-1-3(5)6/h1-2,4H2,(H,5,6)	rp_72_2	e_coli	1.2.1.75;2.6.1.15;2.6.1.18;2.6.1.39;2.6.1.44	-28.9254	biomass;fraction	0.8739215069684305;1.8653260869565227	7.75e+18	0
beta-alanine	InChI=1S/C3H7NO2/c4-2-1-3(5)6/h1-2,4H2,(H,5,6)	rp_33_3	e_coli	1.2.1.15;2.6.1.18;4.1.1.88;4.1.1.89	172.566	biomass;fraction	0.8739215069684296;8.881784197001252e-16	7.75e+18	0
beta-alanine	InChI=1S/C3H7NO2/c4-2-1-3(5)6/h1-2,4H2,(H,5,6)	rp_115_3	e_coli	1.2.1.75;2.6.1.18;6.3.4.16;6.4.1.2	596.209	biomass;fraction	0.873921506968432;3.2495417058960586e-14	7.46e+18	0
beta-alanine	InChI=1S/C3H7NO2/c4-2-1-3(5)6/h1-2,4H2,(H,5,6)	rp_139_1	e_coli	1.2.1.75;2.3.1.194;2.3.1.9;2.6.1.18;2.6.1.44	-1433.49	biomass;fraction	0.8739215069684283;0.0	7.46e+18	0
beta-alanine	InChI=1S/C3H7NO2/c4-2-1-3(5)6/h1-2,4H2,(H,5,6)	rp_133_1	e_coli	1.2.1.15;1.2.1.76;2.6.1.18;2.6.1.19;2.6.1.96;4.1.1.88;4.1.1.89	77.8477	biomass;fraction	0.8739215069684303;2.1451250000000024	7.46e+18	0
beta-alanine	InChI=1S/C3H7NO2/c4-2-1-3(5)6/h1-2,4H2,(H,5,6)	rp_39_4	e_coli	1.2.1.15;2.6.1.18;2.6.1.2;2.6.1.21;4.1.1.88;4.1.1.89	80.972	biomass;fraction	0.8739215069684313;5.720333333333339	7.46e+18	0
beta-alanine	InChI=1S/C3H7NO2/c4-2-1-3(5)6/h1-2,4H2,(H,5,6)	rp_136_5	e_coli	1.2.1.15;2.6.1.18;2.6.1.19;2.6.1.96;4.1.1.71;4.1.1.88;4.1.1.89	49.0802	biomass;fraction	0.8739215069684303;7.461304347826087	7.46e+18	0
beta-alanine	InChI=1S/C3H7NO2/c4-2-1-3(5)6/h1-2,4H2,(H,5,6)	rp_93_1	e_coli	1.2.1.75;2.6.1.19;2.6.1.55;2.7.2.2;6.4.1.2	-215.561	biomass;fraction	0.8739215069684303;4.085952380952382	5.51e+18	0
beta-alanine	InChI=1S/C3H7NO2/c4-2-1-3(5)6/h1-2,4H2,(H,5,6)	rp_147_4	e_coli	1.2.1.15;2.6.1.18;2.6.1.54;4.1.1.88;4.1.1.89;4.3.3.6	-228.92	biomass;fraction	0.8739215069684303;1.2257857142857145	5.51e+18	0
beta-alanine	InChI=1S/C3H7NO2/c4-2-1-3(5)6/h1-2,4H2,(H,5,6)	rp_75_3	e_coli	1.2.1.75;2.1.3.1;2.6.1.18;2.6.1.44	314.7	biomass;fraction	0.8739215069684304;2.595310690947739	5.51e+18	0
beta-alanine	InChI=1S/C3H7NO2/c4-2-1-3(5)6/h1-2,4H2,(H,5,6)	rp_96_3	e_coli	1.2.1.75;1.2.1.76;2.6.1.18;2.6.1.19;2.6.1.96	-20.9834	biomass;fraction	0.8739215069684305;1.950113636363638	5.51e+18	0
beta-alanine	InChI=1S/C3H7NO2/c4-2-1-3(5)6/h1-2,4H2,(H,5,6)	rp_80_3	e_coli	1.2.1.75;1.2.4.1;1.8.1.4;2.3.1.61;2.6.1.18;2.6.1.44	280.473	biomass;fraction	0.8739215069684305;2.59531069094774	5.51e+18	0
beta-alanine	InChI=1S/C3H7NO2/c4-2-1-3(5)6/h1-2,4H2,(H,5,6)	rp_70_2	e_coli	1.2.1.75;2.6.1.18;2.6.1.44	344.789	biomass;fraction	0.8835922212373611;7.446032039357226	5.72e+18	0
beta-alanine	InChI=1S/C3H7NO2/c4-2-1-3(5)6/h1-2,4H2,(H,5,6)	rp_1_1	e_coli	1.4.1.21;4.1.1.11;4.1.1.15	-53.1452	biomass;fraction	0.8739215069684303;4.468762046637744	5.72e+18	1
beta-alanine	InChI=1S/C3H7NO2/c4-2-1-3(5)6/h1-2,4H2,(H,5,6)	rp_133_3	e_coli	1.2.1.15;1.2.1.76;2.6.1.18;2.6.1.19;2.6.1.96;4.1.1.88;4.1.1.89	77.8477	biomass;fraction	0.8739215069684303;-4.0739488466296005e-15	5.72e+18	0
beta-alanine	InChI=1S/C3H7NO2/c4-2-1-3(5)6/h1-2,4H2,(H,5,6)	rp_80_1	e_coli	1.2.1.75;1.2.4.1;1.8.1.4;2.3.1.61;2.6.1.18;2.6.1.44	280.132	biomass;fraction	0.8739215069684306;7.528708486691435	5.72e+18	0
beta-alanine	InChI=1S/C3H7NO2/c4-2-1-3(5)6/h1-2,4H2,(H,5,6)	rp_72_1	e_coli	1.2.1.75;2.6.1.15;2.6.1.18;2.6.1.39;2.6.1.44	17.8312	biomass;fraction	0.8739215069684305;1.9501136363636378	5.72e+18	0
beta-alanine	InChI=1S/C3H7NO2/c4-2-1-3(5)6/h1-2,4H2,(H,5,6)	rp_22_22	e_coli	2.7.1.34;3;3.5.1.22;3.5.1.92;3.6.1.-	-76.3697	biomass;fraction	0.8739215069684297;0.0	1.23e+18	0
beta-alanine	InChI=1S/C3H7NO2/c4-2-1-3(5)6/h1-2,4H2,(H,5,6)	rp_127_1	e_coli	1.2.1.75;2.6.1.18;2.6.1.96;4.1.1.15;4.2.1.1;6.4.1.2	-49.1957	biomass;fraction	0.8739215069684305;1.9954651162790704	1.23e+18	0
beta-alanine	InChI=1S/C3H7NO2/c4-2-1-3(5)6/h1-2,4H2,(H,5,6)	rp_76_3	e_coli	1.2.1.75;1.4.2.1;2.1.3.1;2.6.1.18;2.6.1.44	140.257	biomass;fraction	0.8739215069684305;5.346648379209151	1.23e+18	0
beta-alanine	InChI=1S/C3H7NO2/c4-2-1-3(5)6/h1-2,4H2,(H,5,6)	rp_37_2	e_coli	1.2.1.15;2.6.1.18;4.1.1.88;4.1.1.89	203.222	biomass;fraction	0.873921506968432;7.800454545454479	1.23e+18	0
beta-alanine	InChI=1S/C3H7NO2/c4-2-1-3(5)6/h1-2,4H2,(H,5,6)	rp_41_1	e_coli	1.2.1.75;1.4.1.1;2.1.3.1;2.6.1.18	-18.9184	biomass;fraction	0.8739215069684305;4.468762046637741	1.23e+18	0
beta-alanine	InChI=1S/C3H7NO2/c4-2-1-3(5)6/h1-2,4H2,(H,5,6)	rp_135_2	e_coli	1.2.1.15;1.2.1.76;2.6.1.18;2.6.1.19;2.6.1.96;4.1.1.88;4.1.1.89	77.8499	biomass;fraction	0.8739215069684303;2.1722784810126603	7.27e+18	0
beta-alanine	InChI=1S/C3H7NO2/c4-2-1-3(5)6/h1-2,4H2,(H,5,6)	rp_70_6	e_coli	1.2.1.75;2.6.1.18;2.6.1.44	299.456	biomass;fraction	0.8739215069684304;2.568763714613473	7.27e+18	0
beta-alanine	InChI=1S/C3H7NO2/c4-2-1-3(5)6/h1-2,4H2,(H,5,6)	rp_54_2	e_coli	1.2.1.15;1.4.1.1;1.4.1.10;2.6.1.18;2.6.1.44;4.1.1.88;4.1.1.89	64.669	biomass;fraction	0.8739215069684303;3.1086244689504383e-15	7.27e+18	0
beta-alanine	InChI=1S/C3H7NO2/c4-2-1-3(5)6/h1-2,4H2,(H,5,6)	rp_15_1	e_coli	1.2.1.75;2.1.3.1;2.6.1.19;2.6.1.55	-2.61751	biomass;fraction	0.8739215069684303;4.322822093828678	7.27e+18	0
beta-alanine	InChI=1S/C3H7NO2/c4-2-1-3(5)6/h1-2,4H2,(H,5,6)	rp_89_2	e_coli	1.2.1.75;2.6.1.18;4.2.1.1;6.4.1.2	55.6264	biomass;fraction	0.8739215069684296;5.200303030303062	7.27e+18	0
beta-alanine	InChI=1S/C3H7NO2/c4-2-1-3(5)6/h1-2,4H2,(H,5,6)	rp_117_4	e_coli	1.2.1.75;2.6.1.18;6.4.1.2	159.404	biomass;fraction	0.873921506968432;1.603831775700927	5.95e+18	0
beta-alanine	InChI=1S/C3H7NO2/c4-2-1-3(5)6/h1-2,4H2,(H,5,6)	rp_111_1	e_coli	1.2.1.75;1.4.1.1;2.6.1.18;6.3.4.16;6.4.1.2	-2559.36	biomass;fraction	0.8739215069684305;2.62781681210598e-14	5.95e+18	0
beta-alanine	InChI=1S/C3H7NO2/c4-2-1-3(5)6/h1-2,4H2,(H,5,6)	rp_107_3	e_coli	1.2.1.75;2.1.3.1;2.6.1.18;2.6.1.54;4.3.3.6	918.907	biomass;fraction	0.8739215069684305;1.1460212345409686	5.95e+18	0
beta-alanine	InChI=1S/C3H7NO2/c4-2-1-3(5)6/h1-2,4H2,(H,5,6)	rp_97_10	e_coli	1.2.1.75;2.6.1.18;2.6.1.19;2.6.1.96;4.1.1.71	-49.1957	biomass;fraction	0.8739215069684305;1.972528735632185	5.95e+18	0
beta-alanine	InChI=1S/C3H7NO2/c4-2-1-3(5)6/h1-2,4H2,(H,5,6)	rp_6_1	e_coli	4.1.1.11;4.1.1.15	78.6151	biomass;fraction	0.8739215069684303;5.003754686023953	5.95e+18	0
beta-alanine	InChI=1S/C3H7NO2/c4-2-1-3(5)6/h1-2,4H2,(H,5,6)	rp_142_1	e_coli	1.2.1.75;2.3.1.194;2.3.1.9;2.6.1.18;2.6.1.4;2.6.1.44	-1750.47	biomass;fraction	0.8739215069684305;0.0	1.08e+18	0
beta-alanine	InChI=1S/C3H7NO2/c4-2-1-3(5)6/h1-2,4H2,(H,5,6)	rp_4_1	e_coli	1.4.1.21;4.1.1.11;4.1.1.15	-53.1452	biomass;fraction	0.8739215069684303;4.468762046637745	1.08e+18	0
beta-alanine	InChI=1S/C3H7NO2/c4-2-1-3(5)6/h1-2,4H2,(H,5,6)	rp_64_2	e_coli	1.2.1.15;2.6.1.18;2.6.1.96;4.1.1.15;4.1.1.88;4.1.1.89	49.6354	biomass;fraction	0.8739215069684303;2.1722784810126607	1.08e+18	0
beta-alanine	InChI=1S/C3H7NO2/c4-2-1-3(5)6/h1-2,4H2,(H,5,6)	rp_43_4	e_coli	1.2.1.75;2.6.1.18	89.8561	biomass;fraction	0.873921506968432;5.535806451612881	1.08e+18	0
beta-alanine	InChI=1S/C3H7NO2/c4-2-1-3(5)6/h1-2,4H2,(H,5,6)	rp_129_4	e_coli	1.2.1.75;2.6.1.18;2.6.1.44;4.2.1.1;6.4.1.2	299.115	biomass;fraction	0.8739215069684294;7.528708486691446	1.08e+18	0
beta-alanine	InChI=1S/C3H7NO2/c4-2-1-3(5)6/h1-2,4H2,(H,5,6)	rp_77_1	e_coli	1.2.1.75;2.1.3.1;2.6.1.15;2.6.1.18;2.6.1.39;2.6.1.44	-13.6816	biomass;fraction	0.8739215069684305;1.860034464438222	8.94e+18	0
beta-alanine	InChI=1S/C3H7NO2/c4-2-1-3(5)6/h1-2,4H2,(H,5,6)	rp_28_7	e_coli	2.7.1.34;3;3.5.1.92;3.6.1.-;4.3.3	-50.0908	biomass;fraction	0.8739215069684296;0.0	8.94e+18	0
beta-alanine	InChI=1S/C3H7NO2/c4-2-1-3(5)6/h1-2,4H2,(H,5,6)	rp_100_2	e_coli	1.2.1.75;1.2.1.76;1.2.4.1;1.8.1.4;2.3.1.61;2.6.1.18;2.6.1.19;2.6.1.96	-39.9665	biomass;fraction	0.8739215069684305;1.9360576714316111	8.94e+18	0
beta-alanine	InChI=1S/C3H7NO2/c4-2-1-3(5)6/h1-2,4H2,(H,5,6)	rp_56_5	e_coli	1.2.1.15;1.4.2.1;2.6.1.18;2.6.1.44;4.1.1.88;4.1.1.89	172.566	biomass;fraction	0.8739215069684303;0.0	8.94e+18	0
beta-alanine	InChI=1S/C3H7NO2/c4-2-1-3(5)6/h1-2,4H2,(H,5,6)	rp_132_1	e_coli	1.2.1.75;2.6.1.18;2.6.1.4;2.6.1.44;4.2.1.1;6.4.1.2	-17.8613	biomass;fraction	0.8739215069684305;4.516052631578955	8.94e+18	0
beta-alanine	InChI=1S/C3H7NO2/c4-2-1-3(5)6/h1-2,4H2,(H,5,6)	rp_134_6	e_coli	1.2.1.15;2.6.1.18;2.6.1.19;2.6.1.96;4.1.1.71;4.1.1.88;4.1.1.89	49.6354	biomass;fraction	0.8739215069684303;2.1722784810126607	2.46e+17	0
beta-alanine	InChI=1S/C3H7NO2/c4-2-1-3(5)6/h1-2,4H2,(H,5,6)	rp_125_6	e_coli	1.2.1.75;2.6.1.18;2.6.1.2;2.6.1.21;6.4.1.2	-195.16	biomass;fraction	0.8739215069684313;1.4922608695652166	2.46e+17	0
beta-alanine	InChI=1S/C3H7NO2/c4-2-1-3(5)6/h1-2,4H2,(H,5,6)	rp_117_3	e_coli	1.2.1.75;2.6.1.18;6.4.1.2	159.404	biomass;fraction	0.873921506968432;1.618962264150936	2.46e+17	0
beta-alanine	InChI=1S/C3H7NO2/c4-2-1-3(5)6/h1-2,4H2,(H,5,6)	rp_115_4	e_coli	1.2.1.75;2.6.1.18;6.3.4.16;6.4.1.2	596.209	biomass;fraction	0.873921506968432;3.2495417058960693e-14	2.46e+17	0
beta-alanine	InChI=1S/C3H7NO2/c4-2-1-3(5)6/h1-2,4H2,(H,5,6)	rp_33_4	e_coli	1.2.1.15;2.6.1.18;4.1.1.88;4.1.1.89	206.796	biomass;fraction	0.873921506968432;0.0	2.46e+17	0
beta-alanine	InChI=1S/C3H7NO2/c4-2-1-3(5)6/h1-2,4H2,(H,5,6)	rp_122_1	e_coli	1.2.1.75;2.6.1.15;2.6.1.18;6.4.1.2	-2736.53	biomass;fraction	0.8739215069684305;2.6278168121059905e-14	2.95e+18	0
beta-alanine	InChI=1S/C3H7NO2/c4-2-1-3(5)6/h1-2,4H2,(H,5,6)	rp_78_1	e_coli	1.2.1.75;2.1.3.1;2.6.1.18;2.6.1.4;2.6.1.44	-2.61751	biomass;fraction	0.8739215069684305;4.3228220938286785	2.95e+18	0
beta-alanine	InChI=1S/C3H7NO2/c4-2-1-3(5)6/h1-2,4H2,(H,5,6)	rp_45_1	e_coli	1.2.1.75;1.2.4.1;1.8.1.4;2.3.1.61;2.6.1.18	138.576	biomass;fraction	0.8739215069684296;5.079315960248707	2.95e+18	0
beta-alanine	InChI=1S/C3H7NO2/c4-2-1-3(5)6/h1-2,4H2,(H,5,6)	rp_71_1	e_coli	1.2.1.75;1.4.2.1;2.6.1.18;2.6.1.44	219.174	biomass;fraction	0.8739215069684305;6.355925925925911	2.95e+18	0
beta-alanine	InChI=1S/C3H7NO2/c4-2-1-3(5)6/h1-2,4H2,(H,5,6)	rp_57_2	e_coli	1.2.1.15;2.6.1.15;2.6.1.18;2.6.1.39;2.6.1.44;4.1.1.88;4.1.1.89	69.9057	biomass;fraction	0.8739215069684303;1.2549167435930895e-16	2.95e+18	0
beta-alanine	InChI=1S/C3H7NO2/c4-2-1-3(5)6/h1-2,4H2,(H,5,6)	rp_101_2	e_coli	1.2.1.75;1.2.4.1;1.8.1.4;2.3.1.61;2.6.1.18;2.6.1.19;2.6.1.96;4.1.1.71	-68.7362	biomass;fraction	0.8739215069684305;5.209554831024302	1.71e+18	0
beta-alanine	InChI=1S/C3H7NO2/c4-2-1-3(5)6/h1-2,4H2,(H,5,6)	rp_31_1	e_coli	4.2.1;4.2.1.54;4.3.1.6	-46.5422	biomass;fraction	0.8739215069684303;4.638108108108111	1.71e+18	0
beta-alanine	InChI=1S/C3H7NO2/c4-2-1-3(5)6/h1-2,4H2,(H,5,6)	rp_20_7	e_coli	2.7.1.34;3;3.5.1.92;3.6.1.-;4.3.3	-50.0908	biomass;fraction	0.8739215069684297;0.0	1.71e+18	0
beta-alanine	InChI=1S/C3H7NO2/c4-2-1-3(5)6/h1-2,4H2,(H,5,6)	rp_97_11	e_coli	1.2.1.75;2.6.1.18;2.6.1.19;2.6.1.96;4.1.1.71	-49.7531	biomass;fraction	0.8739215069684305;5.362812500000002	1.71e+18	0
beta-alanine	InChI=1S/C3H7NO2/c4-2-1-3(5)6/h1-2,4H2,(H,5,6)	rp_46_1	e_coli	1.2.1.75;2.6.1.15;2.6.1.18	17.8312	biomass;fraction	0.8739215069684305;1.9501136363636378	1.71e+18	0
beta-alanine	InChI=1S/C3H7NO2/c4-2-1-3(5)6/h1-2,4H2,(H,5,6)	rp_81_2	e_coli	1.2.1.75;1.2.4.1;1.4.2.1;1.8.1.4;2.3.1.61;2.6.1.18;2.6.1.44	138.576	biomass;fraction	0.8739215069684305;5.346648379209151	4.91e+18	0
beta-alanine	InChI=1S/C3H7NO2/c4-2-1-3(5)6/h1-2,4H2,(H,5,6)	rp_60_2	e_coli	1.2.1.15;2.6.1.18;2.6.1.44;4.1.1.88;4.1.1.89	396.865	biomass;fraction	0.9017284218039306;7.290982826932286	4.91e+18	0
beta-alanine	InChI=1S/C3H7NO2/c4-2-1-3(5)6/h1-2,4H2,(H,5,6)	rp_73_1	e_coli	1.2.1.75;2.6.1.18;2.6.1.4;2.6.1.44	28.8953	biomass;fraction	0.8739215069684305;4.903142857142866	4.91e+18	0
beta-alanine	InChI=1S/C3H7NO2/c4-2-1-3(5)6/h1-2,4H2,(H,5,6)	rp_103_6	e_coli	1.2.1.75;2.6.1.18;2.6.1.54;4.3.3.6	-327.753	biomass;fraction	0.8739215069684305;1.151744966442953	4.91e+18	0
beta-alanine	InChI=1S/C3H7NO2/c4-2-1-3(5)6/h1-2,4H2,(H,5,6)	rp_136_1	e_coli	1.2.1.15;2.6.1.18;2.6.1.19;2.6.1.96;4.1.1.71;4.1.1.88;4.1.1.89	49.6376	biomass;fraction	0.8739215069684303;2.2001282051282063	4.91e+18	0
beta-alanine	InChI=1S/C3H7NO2/c4-2-1-3(5)6/h1-2,4H2,(H,5,6)	rp_101_4	e_coli	1.2.1.75;1.2.4.1;1.8.1.4;2.3.1.61;2.6.1.18;2.6.1.19;2.6.1.96;4.1.1.71	-68.1787	biomass;fraction	0.8739215069684305;1.9627987994900582	1.3e+18	0
beta-alanine	InChI=1S/C3H7NO2/c4-2-1-3(5)6/h1-2,4H2,(H,5,6)	rp_40_1	e_coli	1.2.1.75;1.4.1.1;2.6.1.18	12.5945	biomass;fraction	0.8739215069684305;5.047352941176474	1.3e+18	0
beta-alanine	InChI=1S/C3H7NO2/c4-2-1-3(5)6/h1-2,4H2,(H,5,6)	rp_65_1	e_coli	1.2.1.15;2.6.1.18;2.6.1.96;4.1.1.15;4.1.1.88;4.1.1.89	49.6376	biomass;fraction	0.8739215069684303;2.2001282051282063	1.3e+18	0
beta-alanine	InChI=1S/C3H7NO2/c4-2-1-3(5)6/h1-2,4H2,(H,5,6)	rp_127_3	e_coli	1.2.1.75;2.6.1.18;2.6.1.96;4.1.1.15;4.2.1.1;6.4.1.2	-49.1957	biomass;fraction	0.8739215069684305;1.972528735632185	1.3e+18	0
beta-alanine	InChI=1S/C3H7NO2/c4-2-1-3(5)6/h1-2,4H2,(H,5,6)	rp_131_2	e_coli	1.2.1.75;2.6.1.15;2.6.1.18;2.6.1.39;2.6.1.44;4.2.1.1;6.4.1.2	-28.9254	biomass;fraction	0.8739215069684305;1.8653260869565227	1.3e+18	0
beta-alanine	InChI=1S/C3H7NO2/c4-2-1-3(5)6/h1-2,4H2,(H,5,6)	rp_56_2	e_coli	1.2.1.15;1.4.2.1;2.6.1.18;2.6.1.44;4.1.1.88;4.1.1.89	172.566	biomass;fraction	0.8739215069684303;7.353380291018598	5.35e+18	0
beta-alanine	InChI=1S/C3H7NO2/c4-2-1-3(5)6/h1-2,4H2,(H,5,6)	rp_129_5	e_coli	1.2.1.75;2.6.1.18;2.6.1.44;4.2.1.1;6.4.1.2	298.032	biomass;fraction	0.8739215069684299;7.528708486691441	5.35e+18	0
beta-alanine	InChI=1S/C3H7NO2/c4-2-1-3(5)6/h1-2,4H2,(H,5,6)	rp_69_2	e_coli	1.2.1.75;1.4.1.1;1.4.1.10;2.6.1.18;2.6.1.44	-34.1621	biomass;fraction	0.8739215069684305;4.51605263157895	5.35e+18	0
beta-alanine	InChI=1S/C3H7NO2/c4-2-1-3(5)6/h1-2,4H2,(H,5,6)	rp_97_8	e_coli	1.2.1.75;2.6.1.18;2.6.1.19;2.6.1.96;4.1.1.71	-49.7531	biomass;fraction	0.8739215069684305;5.362812500000002	5.35e+18	0
beta-alanine	InChI=1S/C3H7NO2/c4-2-1-3(5)6/h1-2,4H2,(H,5,6)	rp_34_1	e_coli	1.2.1.15;2.6.1.15;2.6.1.18;4.1.1.88;4.1.1.89	69.9057	biomass;fraction	0.8739215069684303;2.0429761904761925	5.35e+18	0
beta-alanine	InChI=1S/C3H7NO2/c4-2-1-3(5)6/h1-2,4H2,(H,5,6)	rp_9_1	e_coli	1.4.2.1;2.6.1.35;4.1.1.11;4.1.1.15	153.436	biomass;fraction	0.8739215069684311;5.639152106471415	7.55e+18	0
beta-alanine	InChI=1S/C3H7NO2/c4-2-1-3(5)6/h1-2,4H2,(H,5,6)	rp_150_4	e_coli	1.2.1.75;2.3.1.194;2.3.1.9;2.6.1.18;2.6.1.19;2.6.1.96;4.1.1.71	-1781.8	biomass;fraction	0.8739215069684305;0.0	7.55e+18	0
beta-alanine	InChI=1S/C3H7NO2/c4-2-1-3(5)6/h1-2,4H2,(H,5,6)	rp_87_2	e_coli	1.2.1.75;2.3.1.194;2.3.1.9;2.6.1.18;2.6.1.2;2.6.1.21	-1750.47	biomass;fraction	0.8739215069684313;0.0	7.55e+18	0
beta-alanine	InChI=1S/C3H7NO2/c4-2-1-3(5)6/h1-2,4H2,(H,5,6)	rp_12_1	e_coli	1.2.1.15;2.6.1.19;2.6.1.55;4.1.1.88;4.1.1.89	80.9698	biomass;fraction	0.8739215069684303;5.535806451612893	7.55e+18	0
beta-alanine	InChI=1S/C3H7NO2/c4-2-1-3(5)6/h1-2,4H2,(H,5,6)	rp_65_2	e_coli	1.2.1.15;2.6.1.18;2.6.1.96;4.1.1.15;4.1.1.88;4.1.1.89	49.6376	biomass;fraction	0.8739215069684303;2.2001282051282063	7.55e+18	0
beta-alanine	InChI=1S/C3H7NO2/c4-2-1-3(5)6/h1-2,4H2,(H,5,6)	rp_134_12	e_coli	1.2.1.15;2.6.1.18;2.6.1.19;2.6.1.96;4.1.1.71;4.1.1.88;4.1.1.89	49.6354	biomass;fraction	0.8739215069684303;-4.073948846629602e-15	8.96e+18	0
beta-alanine	InChI=1S/C3H7NO2/c4-2-1-3(5)6/h1-2,4H2,(H,5,6)	rp_8_3	e_coli	2.6.1.35;4.1.1.11;4.1.1.15	280.475	biomass;fraction	0.8739215069684305;2.6401538461538463	8.96e+18	0
beta-alanine	InChI=1S/C3H7NO2/c4-2-1-3(5)6/h1-2,4H2,(H,5,6)	rp_90_1	e_coli	1.2.1.75;2.6.1.15;2.6.1.18;4.2.1.1;6.4.1.2	-28.9254	biomass;fraction	0.8739215069684305;1.885824175824177	8.96e+18	0
beta-alanine	InChI=1S/C3H7NO2/c4-2-1-3(5)6/h1-2,4H2,(H,5,6)	rp_58_1	e_coli	1.2.1.15;2.6.1.18;2.6.1.4;2.6.1.44;4.1.1.88;4.1.1.89	80.9698	biomass;fraction	0.8739215069684303;5.535806451612917	8.96e+18	0
beta-alanine	InChI=1S/C3H7NO2/c4-2-1-3(5)6/h1-2,4H2,(H,5,6)	rp_45_2	e_coli	1.2.1.75;1.2.4.1;1.8.1.4;2.3.1.61;2.6.1.18	172.806	biomass;fraction	0.873921506968432;5.34664837920912	8.96e+18	0
beta-alanine	InChI=1S/C3H7NO2/c4-2-1-3(5)6/h1-2,4H2,(H,5,6)	rp_104_5	e_coli	1.2.1.75;2.6.1.18;2.6.1.54;4.3.3.6	950.42	biomass;fraction	0.8739215069684305;1.1835172413793107	8.93e+18	0
beta-alanine	InChI=1S/C3H7NO2/c4-2-1-3(5)6/h1-2,4H2,(H,5,6)	rp_97_4	e_coli	1.2.1.75;2.6.1.18;2.6.1.19;2.6.1.96;4.1.1.71	-2.43909	biomass;fraction	0.8739215069684305;2.067590361445784	8.93e+18	0
beta-alanine	InChI=1S/C3H7NO2/c4-2-1-3(5)6/h1-2,4H2,(H,5,6)	rp_128_1	e_coli	1.2.1.75;1.4.1.1;1.4.1.10;2.6.1.18;2.6.1.44;4.2.1.1;6.4.1.2	-34.1621	biomass;fraction	0.8739215069684305;4.63810810810811	8.93e+18	0
beta-alanine	InChI=1S/C3H7NO2/c4-2-1-3(5)6/h1-2,4H2,(H,5,6)	rp_119_1	e_coli	1.2.1.75;2.6.1.15;2.6.1.18;6.3.4.16;6.4.1.2	-2554.12	biomass;fraction	0.8739215069684305;2.6278168121059874e-14	8.93e+18	0
beta-alanine	InChI=1S/C3H7NO2/c4-2-1-3(5)6/h1-2,4H2,(H,5,6)	rp_24_4	e_coli	2.7.1.34;3;3.5.1.92;3.6.1.-;4.3.3	-50.0908	biomass;fraction	0.8739215069684297;0.0	8.93e+18	0
Perillylalcohol	InChI=1S/C10H16O/c1-8(2)10-5-3-9(7-11)4-6-10/h3,10-11H,1,4-7H2,2H3	rp_2_4	e_coli	1.14.13;4.2.3.16;4.2.3.20	275.874	biomass;fraction	0.8769972144269689;0.9215019762845887	6.29e+18	0
Perillylalcohol	InChI=1S/C10H16O/c1-8(2)10-5-3-9(7-11)4-6-10/h3,10-11H,1,4-7H2,2H3	rp_1_7	e_coli	1.14.13.49;4.2.3.16;4.2.3.20	-704.16	biomass;fraction	0.876997214426975;0.9178740157480288	6.29e+18	1
bisdemethoxycurcumin	InChI=1S/C19H16O4/c20-16-7-1-14(2-8-16)5-11-18(22)13-19(23)12-6-15-3-9-17(21)10-4-15/h1-12,20-21H,13H2	rp_14_5	p_putida	2.3.1.218;2.3.1.219;3;3.1.3.7;3.6.1.-;3.6.2.2	-135.162	biomass;fraction	3.6794124272773407;0.0	3.84e+18	0
bisdemethoxycurcumin	InChI=1S/C19H16O4/c20-16-7-1-14(2-8-16)5-11-18(22)13-19(23)12-6-15-3-9-17(21)10-4-15/h1-12,20-21H,13H2	rp_8_1	p_putida	2.3.1.194;2.3.1.218;2.3.1.219	0.939623	biomass;fraction	3.6794124272706807;0.0	3.84e+18	0
bisdemethoxycurcumin	InChI=1S/C19H16O4/c20-16-7-1-14(2-8-16)5-11-18(22)13-19(23)12-6-15-3-9-17(21)10-4-15/h1-12,20-21H,13H2	rp_4_1	p_putida	2.3.1.218;2.3.1.219;2.7.1.24	-99.9113	biomass;fraction	3.6794124272706603;0.0	3.84e+18	0
bisdemethoxycurcumin	InChI=1S/C19H16O4/c20-16-7-1-14(2-8-16)5-11-18(22)13-19(23)12-6-15-3-9-17(21)10-4-15/h1-12,20-21H,13H2	rp_6_1	p_putida	1.2.4.1;1.8.1.4;2.3.1.218;2.3.1.219;2.3.1.61	-39.8332	biomass;fraction	3.6794124272706625;0.0	3.84e+18	0
bisdemethoxycurcumin	InChI=1S/C19H16O4/c20-16-7-1-14(2-8-16)5-11-18(22)13-19(23)12-6-15-3-9-17(21)10-4-15/h1-12,20-21H,13H2	rp_13_2	p_putida	2.3.1.218;2.3.1.219;2.7.1.25;3;3.6.1.-;3.6.2.2	-181.918	biomass;fraction	3.6794124272706394;0.0	3.84e+18	0
bisdemethoxycurcumin	InChI=1S/C19H16O4/c20-16-7-1-14(2-8-16)5-11-18(22)13-19(23)12-6-15-3-9-17(21)10-4-15/h1-12,20-21H,13H2	rp_1_1	p_putida	2.3.1.211	-1622.34	biomass;fraction	3.6794124272706634;0.0	3.92e+17	1
bisdemethoxycurcumin	InChI=1S/C19H16O4/c20-16-7-1-14(2-8-16)5-11-18(22)13-19(23)12-6-15-3-9-17(21)10-4-15/h1-12,20-21H,13H2	rp_7_1	p_putida	2.3.1.218;2.3.1.219	-53.1547	biomass;fraction	3.6794124272706656;0.0	6.97e+18	0
bisdemethoxycurcumin	InChI=1S/C19H16O4/c20-16-7-1-14(2-8-16)5-11-18(22)13-19(23)12-6-15-3-9-17(21)10-4-15/h1-12,20-21H,13H2	rp_11_2	p_putida	1.2.4.1;1.8.1.4;2.3.1.218;2.3.1.219;2.3.1.61;2.7.1.25;3;3.6.2.2	-151.144	biomass;fraction	3.6794124272706243;0.0	6.97e+18	0
bisdemethoxycurcumin	InChI=1S/C19H16O4/c20-16-7-1-14(2-8-16)5-11-18(22)13-19(23)12-6-15-3-9-17(21)10-4-15/h1-12,20-21H,13H2	rp_12_1	p_putida	1.2.4.1;1.8.1.4;2.3.1.218;2.3.1.219;2.3.1.61;3;3.1.3.7;3.6.2.2	-104.387	biomass;fraction	3.6794124272706594;0.0	6.97e+18	0
bisdemethoxycurcumin	InChI=1S/C19H16O4/c20-16-7-1-14(2-8-16)5-11-18(22)13-19(23)12-6-15-3-9-17(21)10-4-15/h1-12,20-21H,13H2	rp_2_1	p_putida	2.3.1.218;2.3.1.219	-53.1547	biomass;fraction	3.6794124272706505;0.0	6.97e+18	1
bisdemethoxycurcumin	InChI=1S/C19H16O4/c20-16-7-1-14(2-8-16)5-11-18(22)13-19(23)12-6-15-3-9-17(21)10-4-15/h1-12,20-21H,13H2	rp_10_3	p_putida	2.3.1.194;2.3.1.218;2.3.1.219;3;3.1.3.7;3.6.2.2	-63.6144	biomass;fraction	3.6794124272706594;0.0	6.97e+18	0
bisdemethoxycurcumin	InChI=1S/C19H16O4/c20-16-7-1-14(2-8-16)5-11-18(22)13-19(23)12-6-15-3-9-17(21)10-4-15/h1-12,20-21H,13H2	rp_9_2	p_putida	2.3.1.194;2.3.1.218;2.3.1.219;2.7.1.25;3;3.6.2.2	-110.371	biomass;fraction	3.6794124272706568;0.0	4.28e+18	0
bisdemethoxycurcumin	InChI=1S/C19H16O4/c20-16-7-1-14(2-8-16)5-11-18(22)13-19(23)12-6-15-3-9-17(21)10-4-15/h1-12,20-21H,13H2	rp_3_1	p_putida	1.2.4.1;1.8.1.4;2.3.1.218;2.3.1.219;2.3.1.61;2.7.1.24	-86.5898	biomass;fraction	3.679412427270661;0.0	4.28e+18	0
bisdemethoxycurcumin	InChI=1S/C19H16O4/c20-16-7-1-14(2-8-16)5-11-18(22)13-19(23)12-6-15-3-9-17(21)10-4-15/h1-12,20-21H,13H2	rp_14_8	p_putida	2.3.1.218;2.3.1.219;3;3.1.3.7;3.6.1.-;3.6.2.2	-135.162	biomass;fraction	3.6794124272773407;0.0	4.28e+18	0
bisdemethoxycurcumin	InChI=1S/C19H16O4/c20-16-7-1-14(2-8-16)5-11-18(22)13-19(23)12-6-15-3-9-17(21)10-4-15/h1-12,20-21H,13H2	rp_13_3	p_putida	2.3.1.218;2.3.1.219;2.7.1.25;3;3.6.1.-;3.6.2.2	-181.918	biomass;fraction	3.6794124272706394;0.0	4.28e+18	0
bisdemethoxycurcumin	InChI=1S/C19H16O4/c20-16-7-1-14(2-8-16)5-11-18(22)13-19(23)12-6-15-3-9-17(21)10-4-15/h1-12,20-21H,13H2	rp_5_1	p_putida	2.3.1.194;2.3.1.218;2.3.1.219;2.7.1.24	-45.817	biomass;fraction	3.679412427270645;0.0	4.28e+18	0
2-amino-1,3-propanediol	InChI=1S/C3H9NO2/c4-3(1-5)2-6/h3,5-6H,1-2,4H2	rp_1_1	e_coli	2.6.1;3.1.3	NaN	biomass;fraction	0.8769972144269719;3.8818706908410547	1.57e+18	1
2,3-butanediol	InChI=1S/C4H10O2/c1-3(5)4(2)6/h3-6H,1-2H3	rp_29_12	s_cerevisiae	1.1.1.1;1.1.1.153;1.1.1.156;1.1.1.72;1.3.1.20;2.2.1.6;3.6.1.28;4.1.1.1;4.1.1.5	-96.267	biomass;fraction	0.1558303941989542;0.2499999999999951	6.99e+18	0
2,3-butanediol	InChI=1S/C4H10O2/c1-3(5)4(2)6/h3-6H,1-2H3	rp_37_8	s_cerevisiae	1.1.1.21;1.1.1.62;1.3.1.20;2.2.1.6;4.1.3.18	-1798.27	biomass;fraction	0.15583039419895395;-2.220446049250313e-16	6.99e+18	0
2,3-butanediol	InChI=1S/C4H10O2/c1-3(5)4(2)6/h3-6H,1-2H3	rp_18_2	s_cerevisiae	1.1.1.51;1.2.4.1;2.2.1.6;4.1.1.1	-910.619	biomass;fraction	0.1558303941989544;2.2051188992624864e-16	6.99e+18	0
2,3-butanediol	InChI=1S/C4H10O2/c1-3(5)4(2)6/h3-6H,1-2H3	rp_5_1	s_cerevisiae	1.1.1;1.1.1.-;1.1.1.4;1.1.1.76	6.02741	biomass;fraction	0.15583039419895472;0.49999999999999134	6.99e+18	0
2,3-butanediol	InChI=1S/C4H10O2/c1-3(5)4(2)6/h3-6H,1-2H3	rp_8_1	s_cerevisiae	1.1.1.51;2.2.1.6	-1265.85	biomass;fraction	0.15583039419895314;0.0	6.99e+18	0
2,3-butanediol	InChI=1S/C4H10O2/c1-3(5)4(2)6/h3-6H,1-2H3	rp_28_3	s_cerevisiae	1.1.1.1;1.1.1.153;1.1.1.156;1.1.1.72;1.2.4.1;1.3.1.20;2.2.1.6;2.7.4.3;4.1.1.1;4.1.1.5	-79.8398	biomass;fraction	0.15583039419895384;0.25000000000000455	4.6e+18	0
2,3-butanediol	InChI=1S/C4H10O2/c1-3(5)4(2)6/h3-6H,1-2H3	rp_15_2	s_cerevisiae	1.1.1.21;1.1.1.62;1.3.1.20;2.2.1.6;4.1.1.1	-1767.6	biomass;fraction	0.1558303941989546;-3.3306690738754696e-16	4.6e+18	0
2,3-butanediol	InChI=1S/C4H10O2/c1-3(5)4(2)6/h3-6H,1-2H3	rp_12_1	s_cerevisiae	1.1.1.1;1.1.1.153;1.1.1.156;1.1.1.72;1.2.4.1;1.3.1.20;2.2.1.6;4.1.1.1;4.1.1.5	-72.5194	biomass;fraction	0.1558303941989532;0.2500000000000013	4.6e+18	0
2,3-butanediol	InChI=1S/C4H10O2/c1-3(5)4(2)6/h3-6H,1-2H3	rp_9_2	s_cerevisiae	1.1.1.1;1.1.1.153;1.1.1.156;1.1.1.72;1.3.1.20;2.2.1.6;4.1.1.5	-427.753	biomass;fraction	0.15583039419895356;0.5000000000000043	4.6e+18	0
2,3-butanediol	InChI=1S/C4H10O2/c1-3(5)4(2)6/h3-6H,1-2H3	rp_26_3	s_cerevisiae	1.1.1.51;1.2.4.1;2.2.1.6;3.6.1.28;4.1.1.1	-965.031	biomass;fraction	0.1558303941989536;0.0	4.6e+18	0
2,3-butanediol	InChI=1S/C4H10O2/c1-3(5)4(2)6/h3-6H,1-2H3	rp_4_5	s_cerevisiae	1.1.1;1.1.1.-;1.1.1.4;1.1.1.76	-7.62646	biomass;fraction	0.15583039419895123;0.24999999999992123	6.23e+18	0
2,3-butanediol	InChI=1S/C4H10O2/c1-3(5)4(2)6/h3-6H,1-2H3	rp_17_1	s_cerevisiae	1.1.1.51;2.2.1.6;4.1.1.1	-879.955	biomass;fraction	0.15583039419895425;2.2051188992624864e-16	6.92e+18	0
2,3-butanediol	InChI=1S/C4H10O2/c1-3(5)4(2)6/h3-6H,1-2H3	rp_22_4	s_cerevisiae	1.1.1.21;1.1.1.62;1.2.4.1;1.3.1.20;2.2.1.6;3.6.1.28;4.1.1.1	-1852.68	biomass;fraction	0.15583039419895384;1.5543122344752192e-15	6.92e+18	0
2,3-butanediol	InChI=1S/C4H10O2/c1-3(5)4(2)6/h3-6H,1-2H3	rp_30_9	s_cerevisiae	1.1.1.1;1.1.1.153;1.1.1.156;1.1.1.72;1.2.4.1;1.3.1.20;2.2.1.6;3.6.1.28;4.1.1.1;4.1.1.5	-126.931	biomass;fraction	0.15583039419895356;0.2500000000000028	6.92e+18	0
2,3-butanediol	InChI=1S/C4H10O2/c1-3(5)4(2)6/h3-6H,1-2H3	rp_13_22	s_cerevisiae	1.1.1;1.1.1.-;1.1.1.4;1.1.1.76;2.2.1.6;4.1.1.1;4.1.1.5	-41.8533	biomass;fraction	0.1558303941989541;0.2499999999999966	6.92e+18	0
2,3-butanediol	InChI=1S/C4H10O2/c1-3(5)4(2)6/h3-6H,1-2H3	rp_29_5	s_cerevisiae	1.1.1.1;1.1.1.153;1.1.1.156;1.1.1.72;1.3.1.20;2.2.1.6;3.6.1.28;4.1.1.1;4.1.1.5	-96.267	biomass;fraction	0.15583039419895453;0.2499999999999961	6.92e+18	0
2,3-butanediol	InChI=1S/C4H10O2/c1-3(5)4(2)6/h3-6H,1-2H3	rp_19_2	s_cerevisiae	1.1.1.21;1.1.1.62;1.3.1.20;2.2.1.6;2.7.4.3;4.1.1.1	-1774.92	biomass;fraction	0.1558303941989538;3.064215547965432e-14	8.53e+18	0
2,3-butanediol	InChI=1S/C4H10O2/c1-3(5)4(2)6/h3-6H,1-2H3	rp_34_35	s_cerevisiae	1.1.1;1.1.1.-;1.1.1.4;1.1.1.76;1.2.4.1;2.2.1.6;3.6.1.28;4.1.1.1;4.1.1.5	-126.929	biomass;fraction	0.15583039419895495;0.2499999999999966	8.53e+18	0
2,3-butanediol	InChI=1S/C4H10O2/c1-3(5)4(2)6/h3-6H,1-2H3	rp_10_19	s_cerevisiae	1.1.1;1.1.1.-;1.1.1.4;1.1.1.76;2.2.1.6;4.1.1.5	-427.751	biomass;fraction	0.15583039419895356;0.5000000000000046	8.53e+18	1
2,3-butanediol	InChI=1S/C4H10O2/c1-3(5)4(2)6/h3-6H,1-2H3	rp_30_8	s_cerevisiae	1.1.1.1;1.1.1.153;1.1.1.156;1.1.1.72;1.2.4.1;1.3.1.20;2.2.1.6;3.6.1.28;4.1.1.1;4.1.1.5	-126.931	biomass;fraction	0.15583039419895453;0.2499999999999961	8.53e+18	0
2,3-butanediol	InChI=1S/C4H10O2/c1-3(5)4(2)6/h3-6H,1-2H3	rp_25_6	s_cerevisiae	1.1.1.51;2.2.1.6;3.6.1.28;4.1.1.1	-934.367	biomass;fraction	0.15583039419895378;0.0	8.53e+18	0
2,3-butanediol	InChI=1S/C4H10O2/c1-3(5)4(2)6/h3-6H,1-2H3	rp_31_22	s_cerevisiae	1.1.1;1.1.1.-;1.1.1.4;1.1.1.76;2.2.1.6;2.7.4.3;4.1.1.1;4.1.1.5	-49.1738	biomass;fraction	0.1558303941989553;0.24999999999999556	2.5e+18	0
2,3-butanediol	InChI=1S/C4H10O2/c1-3(5)4(2)6/h3-6H,1-2H3	rp_27_1	s_cerevisiae	1.1.1.1;1.1.1.153;1.1.1.156;1.1.1.72;1.3.1.20;2.2.1.6;2.7.4.3;4.1.1.1;4.1.1.5	-49.1759	biomass;fraction	0.1558303941989553;0.25000000000000017	2.5e+18	0
2,3-butanediol	InChI=1S/C4H10O2/c1-3(5)4(2)6/h3-6H,1-2H3	rp_22_5	s_cerevisiae	1.1.1.21;1.1.1.62;1.2.4.1;1.3.1.20;2.2.1.6;3.6.1.28;4.1.1.1	-1852.68	biomass;fraction	0.15583039419895364;-1.7275070263167436e-13	2.5e+18	0
2,3-butanediol	InChI=1S/C4H10O2/c1-3(5)4(2)6/h3-6H,1-2H3	rp_3_2	s_cerevisiae	1.1.1.1;1.1.1.153;1.1.1.156;1.1.1.72;1.3.1.20	-41.8554	biomass;fraction	0.15583039419895342;0.25000000000000483	2.5e+18	0
2,3-butanediol	InChI=1S/C4H10O2/c1-3(5)4(2)6/h3-6H,1-2H3	rp_21_2	s_cerevisiae	1.1.1.21;1.1.1.62;1.3.1.20;2.2.1.6;3.6.1.28;4.1.1.1	-1822.01	biomass;fraction	0.15583039419895364;-1.7275070263167436e-13	2.5e+18	0
2,3-butanediol	InChI=1S/C4H10O2/c1-3(5)4(2)6/h3-6H,1-2H3	rp_23_2	s_cerevisiae	1.1.1.51;2.2.1.6;2.7.4.3;4.1.1.1	-887.276	biomass;fraction	0.15583039419895367;-1.8800357384487657e-16	8.25e+18	0
2,3-butanediol	InChI=1S/C4H10O2/c1-3(5)4(2)6/h3-6H,1-2H3	rp_35_8	s_cerevisiae	1.1.1.1;1.1.1.153;1.1.1.156;1.1.1.72;1.3.1.20;2.2.1.6;4.1.1.5;4.1.3.18	-72.5194	biomass;fraction	0.1558303941989542;0.24999999999999611	8.25e+18	0
2,3-butanediol	InChI=1S/C4H10O2/c1-3(5)4(2)6/h3-6H,1-2H3	rp_24_1	s_cerevisiae	1.1.1.51;1.2.4.1;2.2.1.6;2.7.4.3;4.1.1.1	-917.94	biomass;fraction	0.15583039419895328;-1.8800357384487657e-16	8.25e+18	0
2,3-butanediol	InChI=1S/C4H10O2/c1-3(5)4(2)6/h3-6H,1-2H3	rp_34_24	s_cerevisiae	1.1.1;1.1.1.-;1.1.1.4;1.1.1.76;1.2.4.1;2.2.1.6;3.6.1.28;4.1.1.1;4.1.1.5	-126.929	biomass;fraction	0.15583039419895486;0.2499999999999937	8.25e+18	0
2,3-butanediol	InChI=1S/C4H10O2/c1-3(5)4(2)6/h3-6H,1-2H3	rp_1_2	s_cerevisiae	1.1.1.1;1.1.1.153;1.1.1.156;1.1.1.72;1.3.1.20	-7.62861	biomass;fraction	0.15583039419895445;0.250000000000001	8.25e+18	0
2,3-butanediol	InChI=1S/C4H10O2/c1-3(5)4(2)6/h3-6H,1-2H3	rp_33_17	s_cerevisiae	1.1.1;1.1.1.-;1.1.1.4;1.1.1.76;2.2.1.6;3.6.1.28;4.1.1.1;4.1.1.5	-96.2648	biomass;fraction	0.15583039419895495;0.2499999999999983	8.43e+18	0
2,3-butanediol	InChI=1S/C4H10O2/c1-3(5)4(2)6/h3-6H,1-2H3	rp_38_6	s_cerevisiae	1.1.1.51;2.2.1.6;4.1.3.18	-910.619	biomass;fraction	0.15583039419895334;0.0	8.43e+18	0
2,3-butanediol	InChI=1S/C4H10O2/c1-3(5)4(2)6/h3-6H,1-2H3	rp_26_5	s_cerevisiae	1.1.1.51;1.2.4.1;2.2.1.6;3.6.1.28;4.1.1.1	-965.031	biomass;fraction	0.15583039419992528;0.0	8.43e+18	0
2,3-butanediol	InChI=1S/C4H10O2/c1-3(5)4(2)6/h3-6H,1-2H3	rp_2_1	s_cerevisiae	1.1.1.1;1.1.1.153;1.1.1.156;1.1.1.72;1.3.1.20	6.02526	biomass;fraction	0.1558303941989533;0.5000000000000099	8.43e+18	0
2,3-butanediol	InChI=1S/C4H10O2/c1-3(5)4(2)6/h3-6H,1-2H3	rp_25_5	s_cerevisiae	1.1.1.51;2.2.1.6;3.6.1.28;4.1.1.1	-934.367	biomass;fraction	0.15583039419992528;0.0	8.43e+18	0
2,3-butanediol	InChI=1S/C4H10O2/c1-3(5)4(2)6/h3-6H,1-2H3	rp_6_4	s_cerevisiae	1.1.1;1.1.1.-;1.1.1.4;1.1.1.76	-41.8533	biomass;fraction	0.15583039419895428;0.2499999999999966	8.53e+17	0
2,3-butanediol	InChI=1S/C4H10O2/c1-3(5)4(2)6/h3-6H,1-2H3	rp_36_12	s_cerevisiae	1.1.1;1.1.1.-;1.1.1.4;1.1.1.76;2.2.1.6;4.1.1.5;4.1.3.18	-72.5172	biomass;fraction	0.1558303941989548;0.24999999999999675	8.53e+17	0
2,3-butanediol	InChI=1S/C4H10O2/c1-3(5)4(2)6/h3-6H,1-2H3	rp_33_6	s_cerevisiae	1.1.1;1.1.1.-;1.1.1.4;1.1.1.76;2.2.1.6;3.6.1.28;4.1.1.1;4.1.1.5	-96.2648	biomass;fraction	0.15583039419895486;0.2499999999999937	8.53e+17	0
2,3-butanediol	InChI=1S/C4H10O2/c1-3(5)4(2)6/h3-6H,1-2H3	rp_21_4	s_cerevisiae	1.1.1.21;1.1.1.62;1.3.1.20;2.2.1.6;3.6.1.28;4.1.1.1	-1822.01	biomass;fraction	0.15583039419895384;1.5543122344752192e-15	8.53e+17	0
2,3-butanediol	InChI=1S/C4H10O2/c1-3(5)4(2)6/h3-6H,1-2H3	rp_16_1	s_cerevisiae	1.1.1.21;1.1.1.62;1.2.4.1;1.3.1.20;2.2.1.6;4.1.1.1	-1798.27	biomass;fraction	0.15583039419961117;-2.1094237467877974e-15	8.53e+17	0
2,3-butanediol	InChI=1S/C4H10O2/c1-3(5)4(2)6/h3-6H,1-2H3	rp_32_3	s_cerevisiae	1.1.1;1.1.1.-;1.1.1.4;1.1.1.76;1.2.4.1;2.2.1.6;2.7.4.3;4.1.1.1;4.1.1.5	-79.8377	biomass;fraction	0.15583039419895414;0.24999999999999556	7.63e+18	0
2,3-butanediol	InChI=1S/C4H10O2/c1-3(5)4(2)6/h3-6H,1-2H3	rp_14_15	s_cerevisiae	1.1.1;1.1.1.-;1.1.1.4;1.1.1.76;1.2.4.1;2.2.1.6;4.1.1.1;4.1.1.5	-72.5172	biomass;fraction	0.1558303941989532;0.2500000000000033	7.63e+18	0
2,3-butanediol	InChI=1S/C4H10O2/c1-3(5)4(2)6/h3-6H,1-2H3	rp_11_2	s_cerevisiae	1.1.1.1;1.1.1.153;1.1.1.156;1.1.1.72;1.3.1.20;2.2.1.6;4.1.1.1;4.1.1.5	-41.8554	biomass;fraction	0.1558303941989541;0.249999999999994	7.63e+18	0
2,3-butanediol	InChI=1S/C4H10O2/c1-3(5)4(2)6/h3-6H,1-2H3	rp_20_1	s_cerevisiae	1.1.1.21;1.1.1.62;1.2.4.1;1.3.1.20;2.2.1.6;2.7.4.3;4.1.1.1	-1805.59	biomass;fraction	0.15583039419895373;3.064215547965432e-14	7.63e+18	0
2,3-butanediol	InChI=1S/C4H10O2/c1-3(5)4(2)6/h3-6H,1-2H3	rp_7_1	s_cerevisiae	1.1.1.21;1.1.1.62;1.3.1.20;2.2.1.6	-2153.5	biomass;fraction	0.15583039419895467;0.0	7.63e+18	0
4-hydroxycoumarin	InChI=1S/C9H6O3/c10-7-5-9(11)12-8-4-2-1-3-6(7)8/h1-5,10H	rp_58_4	e_coli	1.3.7.9;1.3.99.20;2.3.1.208;4.3.1.23;4.3.1.25;6.2.1.12	-242.652	biomass;fraction	0.8769972144269719;1.3197500576835084	9.08e+18	0
4-hydroxycoumarin	InChI=1S/C9H6O3/c10-7-5-9(11)12-8-4-2-1-3-6(7)8/h1-5,10H	rp_13_1	e_coli	2.3.1.208	-237.743	biomass;fraction	0.8769972144269588;1.3285778172667229	9.08e+18	0
4-hydroxycoumarin	InChI=1S/C9H6O3/c10-7-5-9(11)12-8-4-2-1-3-6(7)8/h1-5,10H	rp_25_3	e_coli	1.3.7.9;1.3.99.20;2.3.1.208;6.2.1.27	91.3602	biomass;fraction	0.8769972144269679;0.00044332209189246186	9.08e+18	0
4-hydroxycoumarin	InChI=1S/C9H6O3/c10-7-5-9(11)12-8-4-2-1-3-6(7)8/h1-5,10H	rp_55_26	e_coli	1.17.99.1;1.3.7.9;1.3.99.20;2.3.1.208	-73.756	biomass;fraction	0.8769972144269705;0.8210440942543724	9.08e+18	0
4-hydroxycoumarin	InChI=1S/C9H6O3/c10-7-5-9(11)12-8-4-2-1-3-6(7)8/h1-5,10H	rp_25_5	e_coli	1.3.7.9;1.3.99.20;2.3.1.208;6.2.1.27	91.3602	biomass;fraction	0.8769972144269679;0.00044332209189246186	9.08e+18	0
4-hydroxycoumarin	InChI=1S/C9H6O3/c10-7-5-9(11)12-8-4-2-1-3-6(7)8/h1-5,10H	rp_57_1	e_coli	1.3.7.9;1.3.99.20;2.3.1.208;6.2.1.12	-209.965	biomass;fraction	0.8769972144269719;1.3588760571130911	5.79e+18	0
4-hydroxycoumarin	InChI=1S/C9H6O3/c10-7-5-9(11)12-8-4-2-1-3-6(7)8/h1-5,10H	rp_36_1	e_coli	1.4.-.-;2.3.1.208;6.2.1.32	-208.158	biomass;fraction	0.8769972144269721;0.00044332209189335003	5.79e+18	0
4-hydroxycoumarin	InChI=1S/C9H6O3/c10-7-5-9(11)12-8-4-2-1-3-6(7)8/h1-5,10H	rp_1_1	e_coli	2.3.1.208	75.2833	biomass;fraction	0.8769972144269678;1.4515643143583576	5.79e+18	0
4-hydroxycoumarin	InChI=1S/C9H6O3/c10-7-5-9(11)12-8-4-2-1-3-6(7)8/h1-5,10H	rp_55_15	e_coli	1.17.99.1;1.3.7.9;1.3.99.20;2.3.1.208	529.989	biomass;fraction	0.8769972144269705;0.8210440942543724	5.79e+18	0
4-hydroxycoumarin	InChI=1S/C9H6O3/c10-7-5-9(11)12-8-4-2-1-3-6(7)8/h1-5,10H	rp_43_5	e_coli	1.3.7.9;1.3.99.20;2.3.1.208;2.7.1.24;6.2.1.27	35.5219	biomass;fraction	0.8769972144269701;0.00044332209189246175	5.79e+18	0
4-hydroxycoumarin	InChI=1S/C9H6O3/c10-7-5-9(11)12-8-4-2-1-3-6(7)8/h1-5,10H	rp_24_5	e_coli	1.3.7.9;1.3.99.20;2.3.1.208;2.7.1.24;6.2.1.27	35.5219	biomass;fraction	0.8769972144269711;0.00044332209189290595	4.5e+18	0
4-hydroxycoumarin	InChI=1S/C9H6O3/c10-7-5-9(11)12-8-4-2-1-3-6(7)8/h1-5,10H	rp_31_1	e_coli	2.3.1.208;2.7.1.24;4.1.3.36	-151.698	biomass;fraction	0.8769972144269714;0.0004433220918926839	4.5e+18	0
4-hydroxycoumarin	InChI=1S/C9H6O3/c10-7-5-9(11)12-8-4-2-1-3-6(7)8/h1-5,10H	rp_55_5	e_coli	1.17.99.1;1.3.7.9;1.3.99.20;2.3.1.208	-248.913	biomass;fraction	0.8769972144269648;0.8153025271617179	4.5e+18	0
4-hydroxycoumarin	InChI=1S/C9H6O3/c10-7-5-9(11)12-8-4-2-1-3-6(7)8/h1-5,10H	rp_24_1	e_coli	1.3.7.9;1.3.99.20;2.3.1.208;2.7.1.24;6.2.1.27	-259.345	biomass;fraction	0.8769972144269711;0.00044332209189290595	4.5e+18	0
4-hydroxycoumarin	InChI=1S/C9H6O3/c10-7-5-9(11)12-8-4-2-1-3-6(7)8/h1-5,10H	rp_66_4	e_coli	1.14.13.-;1.17.3.2;1.2.1.28;1.2.1.29;1.2.1.7;1.2.3.1;1.2.3.14;1.2.3.9;2.3.1.208	-337.26	biomass;fraction	0.8769972144269708;0.0	4.5e+18	0
4-hydroxycoumarin	InChI=1S/C9H6O3/c10-7-5-9(11)12-8-4-2-1-3-6(7)8/h1-5,10H	rp_19_1	e_coli	2.3.1.208;6.2.1.26	-248.568	biomass;fraction	0.8769972144269701;0.00044332209189157357	1.03e+18	0
4-hydroxycoumarin	InChI=1S/C9H6O3/c10-7-5-9(11)12-8-4-2-1-3-6(7)8/h1-5,10H	rp_44_5	e_coli	1.3.7.9;1.3.99.20;2.3.1.208;6.2.1.27	91.3602	biomass;fraction	0.8769972144269652;0.00044332209189290595	1.03e+18	0
4-hydroxycoumarin	InChI=1S/C9H6O3/c10-7-5-9(11)12-8-4-2-1-3-6(7)8/h1-5,10H	rp_26_5	e_coli	1.3.7.9;1.3.99.20;2.3.1.208;3;6.2.1.27	199.757	biomass;fraction	0.8769972144269679;0.00044332209189246186	1.03e+18	0
4-hydroxycoumarin	InChI=1S/C9H6O3/c10-7-5-9(11)12-8-4-2-1-3-6(7)8/h1-5,10H	rp_51_4	e_coli	1.3.7.9;1.3.99.20;2.3.1.208;3;6.2.1.27	-104.709	biomass;fraction	0.8769972144269751;0.00044332209189246186	1.03e+18	0
4-hydroxycoumarin	InChI=1S/C9H6O3/c10-7-5-9(11)12-8-4-2-1-3-6(7)8/h1-5,10H	rp_55_10	e_coli	1.17.99.1;1.3.7.9;1.3.99.20;2.3.1.208	-209.162	biomass;fraction	0.8769972144269662;0.0	1.03e+18	0
4-hydroxycoumarin	InChI=1S/C9H6O3/c10-7-5-9(11)12-8-4-2-1-3-6(7)8/h1-5,10H	rp_3_1	e_coli	2.3.1.208	627.92	biomass;fraction	0.8769972144253086;1.5868632517908754	7.59e+18	0
4-hydroxycoumarin	InChI=1S/C9H6O3/c10-7-5-9(11)12-8-4-2-1-3-6(7)8/h1-5,10H	rp_34_2	e_coli	2.3.1.208;6.2.1.26	-235.048	biomass;fraction	0.876997214426969;0.00044332209189290595	7.59e+18	0
4-hydroxycoumarin	InChI=1S/C9H6O3/c10-7-5-9(11)12-8-4-2-1-3-6(7)8/h1-5,10H	rp_42_4	e_coli	1.3.7.9;1.3.99.20;2.3.1.208;6.2.1.27	-122.162	biomass;fraction	0.8769972144269679;0.00044332209189290595	7.59e+18	0
4-hydroxycoumarin	InChI=1S/C9H6O3/c10-7-5-9(11)12-8-4-2-1-3-6(7)8/h1-5,10H	rp_38_2	e_coli	2.3.1.208;2.7.1.24;6.2.1.26	-281.805	biomass;fraction	0.8769972144269734;0.00044332209189290595	7.59e+18	0
4-hydroxycoumarin	InChI=1S/C9H6O3/c10-7-5-9(11)12-8-4-2-1-3-6(7)8/h1-5,10H	rp_55_14	e_coli	1.17.99.1;1.3.7.9;1.3.99.20;2.3.1.208	-73.756	biomass;fraction	0.8769972144269705;0.8210440942543724	7.59e+18	0
4-hydroxycoumarin	InChI=1S/C9H6O3/c10-7-5-9(11)12-8-4-2-1-3-6(7)8/h1-5,10H	rp_60_1	e_coli	2.3.1.-;2.3.1.16;2.3.1.208;5.4.3.10;5.4.3.11;6.2.1.-	-322.474	biomass;fraction	0.8769972144269704;1.2718615817376955	7.26e+18	0
4-hydroxycoumarin	InChI=1S/C9H6O3/c10-7-5-9(11)12-8-4-2-1-3-6(7)8/h1-5,10H	rp_66_1	e_coli	1.14.13.-;1.17.3.2;1.2.1.28;1.2.1.29;1.2.1.7;1.2.3.1;1.2.3.14;1.2.3.9;2.3.1.208	-276.984	biomass;fraction	0.8769972144269923;0.0	7.26e+18	0
4-hydroxycoumarin	InChI=1S/C9H6O3/c10-7-5-9(11)12-8-4-2-1-3-6(7)8/h1-5,10H	rp_33_1	e_coli	2.3.1.208;4.1.3.36	-104.942	biomass;fraction	0.8769972144269663;0.00044332209189290595	7.26e+18	0
4-hydroxycoumarin	InChI=1S/C9H6O3/c10-7-5-9(11)12-8-4-2-1-3-6(7)8/h1-5,10H	rp_11_1	e_coli	1.14.13.-;2.3.1.208	-427.927	biomass;fraction	0.8769972144269684;0.0	7.26e+18	1
4-hydroxycoumarin	InChI=1S/C9H6O3/c10-7-5-9(11)12-8-4-2-1-3-6(7)8/h1-5,10H	rp_51_3	e_coli	1.3.7.9;1.3.99.20;2.3.1.208;3;6.2.1.27	199.757	biomass;fraction	0.8769972144269751;0.00044332209189246186	7.26e+18	0
4-hydroxycoumarin	InChI=1S/C9H6O3/c10-7-5-9(11)12-8-4-2-1-3-6(7)8/h1-5,10H	rp_50_1	e_coli	2.3.1.208;3;6.2.1.26	-231.115	biomass;fraction	0.876997214426972;0.0004433220918946823	1.65e+18	0
4-hydroxycoumarin	InChI=1S/C9H6O3/c10-7-5-9(11)12-8-4-2-1-3-6(7)8/h1-5,10H	rp_55_2	e_coli	1.17.99.1;1.3.7.9;1.3.99.20;2.3.1.208	-220.084	biomass;fraction	0.8769972144269587;0.0	1.65e+18	0
4-hydroxycoumarin	InChI=1S/C9H6O3/c10-7-5-9(11)12-8-4-2-1-3-6(7)8/h1-5,10H	rp_26_7	e_coli	1.3.7.9;1.3.99.20;2.3.1.208;3;6.2.1.27	-104.709	biomass;fraction	0.8769972144269679;0.00044332209189246186	1.65e+18	0
4-hydroxycoumarin	InChI=1S/C9H6O3/c10-7-5-9(11)12-8-4-2-1-3-6(7)8/h1-5,10H	rp_1_2	e_coli	2.3.1.208	15.0073	biomass;fraction	0.8769972144269671;1.3841281092778288	1.65e+18	0
4-hydroxycoumarin	InChI=1S/C9H6O3/c10-7-5-9(11)12-8-4-2-1-3-6(7)8/h1-5,10H	rp_48_2	e_coli	2.3.1.208;3;6.2.1.26	-217.595	biomass;fraction	0.8769972144269659;0.00044332209189296146	1.65e+18	0
4-hydroxycoumarin	InChI=1S/C9H6O3/c10-7-5-9(11)12-8-4-2-1-3-6(7)8/h1-5,10H	rp_22_1	e_coli	1.14.13.14;1.3.1.11;2.3.1.208	-451.634	biomass;fraction	0.8769972144269669;0.0	5.78e+18	0
4-hydroxycoumarin	InChI=1S/C9H6O3/c10-7-5-9(11)12-8-4-2-1-3-6(7)8/h1-5,10H	rp_2_2	e_coli	2.3.1.208;4.2.99.21	14.0389	biomass;fraction	0.8769972144269671;1.3841281092778395	5.78e+18	1
4-hydroxycoumarin	InChI=1S/C9H6O3/c10-7-5-9(11)12-8-4-2-1-3-6(7)8/h1-5,10H	rp_55_22	e_coli	1.17.99.1;1.3.7.9;1.3.99.20;2.3.1.208	-107.812	biomass;fraction	0.8769972144269705;0.8210440942543724	5.78e+18	0
4-hydroxycoumarin	InChI=1S/C9H6O3/c10-7-5-9(11)12-8-4-2-1-3-6(7)8/h1-5,10H	rp_29_1	e_coli	1.4.-.-;2.3.1.208;2.7.1.24;6.2.1.32	-254.915	biomass;fraction	0.8769972144269721;0.00044332209189335003	5.78e+18	0
4-hydroxycoumarin	InChI=1S/C9H6O3/c10-7-5-9(11)12-8-4-2-1-3-6(7)8/h1-5,10H	rp_18_1	e_coli	2.3.1.208;4.1.3.36	-104.942	biomass;fraction	0.8769972144269623;0.00044332209189246186	5.78e+18	0
4-hydroxycoumarin	InChI=1S/C9H6O3/c10-7-5-9(11)12-8-4-2-1-3-6(7)8/h1-5,10H	rp_55_19	e_coli	1.17.99.1;1.3.7.9;1.3.99.20;2.3.1.208	-76.8032	biomass;fraction	0.8769972144269705;0.8210440942543724	7.92e+18	0
4-hydroxycoumarin	InChI=1S/C9H6O3/c10-7-5-9(11)12-8-4-2-1-3-6(7)8/h1-5,10H	rp_43_1	e_coli	1.3.7.9;1.3.99.20;2.3.1.208;2.7.1.24;6.2.1.27	-259.345	biomass;fraction	0.8769972144269701;0.00044332209189246175	7.92e+18	0
4-hydroxycoumarin	InChI=1S/C9H6O3/c10-7-5-9(11)12-8-4-2-1-3-6(7)8/h1-5,10H	rp_25_4	e_coli	1.3.7.9;1.3.99.20;2.3.1.208;6.2.1.27	-122.162	biomass;fraction	0.8769972144269679;0.00044332209189246186	7.92e+18	0
4-hydroxycoumarin	InChI=1S/C9H6O3/c10-7-5-9(11)12-8-4-2-1-3-6(7)8/h1-5,10H	rp_56_3	e_coli	1.14.13.11;1.3.7.9;1.3.99.20;2.3.1.208;6.2.1.12	100.29	biomass;fraction	0.8769972144269719;0.0	7.92e+18	0
4-hydroxycoumarin	InChI=1S/C9H6O3/c10-7-5-9(11)12-8-4-2-1-3-6(7)8/h1-5,10H	rp_55_4	e_coli	1.17.99.1;1.3.7.9;1.3.99.20;2.3.1.208	-198.239	biomass;fraction	0.8769972144269705;0.8210440942543724	7.92e+18	0
4-hydroxycoumarin	InChI=1S/C9H6O3/c10-7-5-9(11)12-8-4-2-1-3-6(7)8/h1-5,10H	rp_32_2	e_coli	2.3.1.208;2.7.1.24;6.2.1.26	-281.805	biomass;fraction	0.876997214426967;0.00044332209189335003	7.66e+18	0
4-hydroxycoumarin	InChI=1S/C9H6O3/c10-7-5-9(11)12-8-4-2-1-3-6(7)8/h1-5,10H	rp_51_2	e_coli	1.3.7.9;1.3.99.20;2.3.1.208;3;6.2.1.27	-206.058	biomass;fraction	0.8769972144269751;0.00044332209189246186	7.66e+18	0
4-hydroxycoumarin	InChI=1S/C9H6O3/c10-7-5-9(11)12-8-4-2-1-3-6(7)8/h1-5,10H	rp_55_23	e_coli	1.17.99.1;1.3.7.9;1.3.99.20;2.3.1.208	-158.487	biomass;fraction	0.8769972144269648;0.8153025271617179	7.66e+18	0
4-hydroxycoumarin	InChI=1S/C9H6O3/c10-7-5-9(11)12-8-4-2-1-3-6(7)8/h1-5,10H	rp_2_1	e_coli	2.3.1.208;4.2.99.21	74.3149	biomass;fraction	0.8769972144269678;1.4515643143583838	7.66e+18	1
4-hydroxycoumarin	InChI=1S/C9H6O3/c10-7-5-9(11)12-8-4-2-1-3-6(7)8/h1-5,10H	rp_34_1	e_coli	2.3.1.208;6.2.1.26	-248.568	biomass;fraction	0.87699721442697;0.0004433220918929337	7.66e+18	0
4-hydroxycoumarin	InChI=1S/C9H6O3/c10-7-5-9(11)12-8-4-2-1-3-6(7)8/h1-5,10H	rp_57_4	e_coli	1.3.7.9;1.3.99.20;2.3.1.208;6.2.1.12	-119.538	biomass;fraction	0.8769972144269719;1.3588760571130911	4.76e+18	0
4-hydroxycoumarin	InChI=1S/C9H6O3/c10-7-5-9(11)12-8-4-2-1-3-6(7)8/h1-5,10H	rp_53_1	e_coli	2.3.1.-;2.3.1.16;2.3.1.208;4.2.1;6.2.1;6.2.1.12	-285.186	biomass;fraction	0.8769972144269715;0.0	4.76e+18	0
4-hydroxycoumarin	InChI=1S/C9H6O3/c10-7-5-9(11)12-8-4-2-1-3-6(7)8/h1-5,10H	rp_62_2	e_coli	1.17.3.2;1.2.1.28;1.2.1.29;1.2.1.7;1.2.3.1;1.2.3.14;1.2.3.9;2.3.1.208;6.2.1.25	-337.258	biomass;fraction	0.8769972144269694;0.0	4.76e+18	0
4-hydroxycoumarin	InChI=1S/C9H6O3/c10-7-5-9(11)12-8-4-2-1-3-6(7)8/h1-5,10H	rp_7_2	e_coli	1.3.7.9;1.3.99.20;2.3.1.208;6.2.1.27	-272.962	biomass;fraction	0.8769972144269725;1.3285778172666665	4.76e+18	0
4-hydroxycoumarin	InChI=1S/C9H6O3/c10-7-5-9(11)12-8-4-2-1-3-6(7)8/h1-5,10H	rp_30_1	e_coli	1.4.-.-;2.3.1.208;6.2.1.32	-208.158	biomass;fraction	0.876997214426969;0.00044332209189246186	4.76e+18	0
4-hydroxycoumarin	InChI=1S/C9H6O3/c10-7-5-9(11)12-8-4-2-1-3-6(7)8/h1-5,10H	rp_46_8	e_coli	1.3.7.9;1.3.99.20;2.3.1.208;3;6.2.1.27	199.757	biomass;fraction	0.8769972144269695;0.00044332209189246186	6.86e+18	0
4-hydroxycoumarin	InChI=1S/C9H6O3/c10-7-5-9(11)12-8-4-2-1-3-6(7)8/h1-5,10H	rp_57_5	e_coli	1.3.7.9;1.3.99.20;2.3.1.208;6.2.1.12	141.192	biomass;fraction	0.8769972144269719;1.3588760571130911	6.86e+18	0
4-hydroxycoumarin	InChI=1S/C9H6O3/c10-7-5-9(11)12-8-4-2-1-3-6(7)8/h1-5,10H	rp_55_7	e_coli	1.17.99.1;1.3.7.9;1.3.99.20;2.3.1.208	-178.152	biomass;fraction	0.8769972144269705;0.8210440942543724	6.86e+18	0
4-hydroxycoumarin	InChI=1S/C9H6O3/c10-7-5-9(11)12-8-4-2-1-3-6(7)8/h1-5,10H	rp_56_4	e_coli	1.14.13.11;1.3.7.9;1.3.99.20;2.3.1.208;6.2.1.12	-601.864	biomass;fraction	0.8769972144269719;0.0	6.86e+18	0
4-hydroxycoumarin	InChI=1S/C9H6O3/c10-7-5-9(11)12-8-4-2-1-3-6(7)8/h1-5,10H	rp_27_1	e_coli	1.4.-.-;2.3.1.208;2.7.1.24;6.2.1.32	-254.915	biomass;fraction	0.8769972144269699;0.00044332209189246186	6.86e+18	0
4-hydroxycoumarin	InChI=1S/C9H6O3/c10-7-5-9(11)12-8-4-2-1-3-6(7)8/h1-5,10H	rp_20_1	e_coli	2.3.1.208;3;4.1.3.36	-87.4884	biomass;fraction	0.8769972144269678;0.0004433220918930725	6.56e+18	0
4-hydroxycoumarin	InChI=1S/C9H6O3/c10-7-5-9(11)12-8-4-2-1-3-6(7)8/h1-5,10H	rp_44_2	e_coli	1.3.7.9;1.3.99.20;2.3.1.208;6.2.1.27	-223.511	biomass;fraction	0.8769972144269652;0.00044332209189290595	6.56e+18	0
4-hydroxycoumarin	InChI=1S/C9H6O3/c10-7-5-9(11)12-8-4-2-1-3-6(7)8/h1-5,10H	rp_26_10	e_coli	1.3.7.9;1.3.99.20;2.3.1.208;3;6.2.1.27	199.757	biomass;fraction	0.8769972144269679;0.00044332209189246186	6.56e+18	0
4-hydroxycoumarin	InChI=1S/C9H6O3/c10-7-5-9(11)12-8-4-2-1-3-6(7)8/h1-5,10H	rp_46_9	e_coli	1.3.7.9;1.3.99.20;2.3.1.208;3;6.2.1.27	-104.709	biomass;fraction	0.8769972144269695;0.00044332209189246186	6.56e+18	0
4-hydroxycoumarin	InChI=1S/C9H6O3/c10-7-5-9(11)12-8-4-2-1-3-6(7)8/h1-5,10H	rp_55_27	e_coli	1.17.99.1;1.3.7.9;1.3.99.20;2.3.1.208	529.989	biomass;fraction	0.8769972144269705;0.8210440942543724	6.56e+18	0
4-hydroxycoumarin	InChI=1S/C9H6O3/c10-7-5-9(11)12-8-4-2-1-3-6(7)8/h1-5,10H	rp_61_1	e_coli	1.14.13.84;2.3.1.208;6.2.1.25	-770.792	biomass;fraction	0.8769972144269718;0.0	4.44e+17	0
4-hydroxycoumarin	InChI=1S/C9H6O3/c10-7-5-9(11)12-8-4-2-1-3-6(7)8/h1-5,10H	rp_55_25	e_coli	1.17.99.1;1.3.7.9;1.3.99.20;2.3.1.208	7.32513	biomass;fraction	0.8769972144269705;0.8210440942543724	4.44e+17	0
4-hydroxycoumarin	InChI=1S/C9H6O3/c10-7-5-9(11)12-8-4-2-1-3-6(7)8/h1-5,10H	rp_7_4	e_coli	1.3.7.9;1.3.99.20;2.3.1.208;6.2.1.27	-171.613	biomass;fraction	0.8769972144269725;1.3285778172666665	4.44e+17	0
4-hydroxycoumarin	InChI=1S/C9H6O3/c10-7-5-9(11)12-8-4-2-1-3-6(7)8/h1-5,10H	rp_51_1	e_coli	1.3.7.9;1.3.99.20;2.3.1.208;3;6.2.1.27	-195.135	biomass;fraction	0.8769972144269751;0.00044332209189246186	4.44e+17	0
4-hydroxycoumarin	InChI=1S/C9H6O3/c10-7-5-9(11)12-8-4-2-1-3-6(7)8/h1-5,10H	rp_17_2	e_coli	2.3.1.208;2.7.1.24;6.2.1.26	-281.805	biomass;fraction	0.8769972144269663;0.00044332209189290595	4.44e+17	0
4-hydroxycoumarin	InChI=1S/C9H6O3/c10-7-5-9(11)12-8-4-2-1-3-6(7)8/h1-5,10H	rp_42_1	e_coli	1.3.7.9;1.3.99.20;2.3.1.208;6.2.1.27	-212.588	biomass;fraction	0.8769972144269679;0.00044332209189290595	4.36e+17	0
4-hydroxycoumarin	InChI=1S/C9H6O3/c10-7-5-9(11)12-8-4-2-1-3-6(7)8/h1-5,10H	rp_66_6	e_coli	1.14.13.-;1.17.3.2;1.2.1.28;1.2.1.29;1.2.1.7;1.2.3.1;1.2.3.14;1.2.3.9;2.3.1.208	-466.635	biomass;fraction	0.8769972144269664;0.0	4.36e+17	0
4-hydroxycoumarin	InChI=1S/C9H6O3/c10-7-5-9(11)12-8-4-2-1-3-6(7)8/h1-5,10H	rp_41_1	e_coli	1.3.7.9;1.3.99.20;2.3.1.208;2.7.1.24;6.2.1.27	-259.345	biomass;fraction	0.8769972144269692;0.0004433220918927949	4.36e+17	0
4-hydroxycoumarin	InChI=1S/C9H6O3/c10-7-5-9(11)12-8-4-2-1-3-6(7)8/h1-5,10H	rp_11_2	e_coli	1.14.13.-;2.3.1.208	-488.203	biomass;fraction	0.8769972144269718;0.0	4.36e+17	1
4-hydroxycoumarin	InChI=1S/C9H6O3/c10-7-5-9(11)12-8-4-2-1-3-6(7)8/h1-5,10H	rp_55_20	e_coli	1.17.99.1;1.3.7.9;1.3.99.20;2.3.1.208	-129.658	biomass;fraction	0.8769972144269705;0.8210440942543724	4.36e+17	0
4-hydroxycoumarin	InChI=1S/C9H6O3/c10-7-5-9(11)12-8-4-2-1-3-6(7)8/h1-5,10H	rp_53_2	e_coli	2.3.1.-;2.3.1.16;2.3.1.208;4.2.1;6.2.1;6.2.1.12	-285.184	biomass;fraction	0.8769972144269593;0.0	2.59e+18	0
4-hydroxycoumarin	InChI=1S/C9H6O3/c10-7-5-9(11)12-8-4-2-1-3-6(7)8/h1-5,10H	rp_58_2	e_coli	1.3.7.9;1.3.99.20;2.3.1.208;4.3.1.23;4.3.1.25;6.2.1.12	-344.001	biomass;fraction	0.8769972144269719;1.3197500576835084	2.59e+18	0
4-hydroxycoumarin	InChI=1S/C9H6O3/c10-7-5-9(11)12-8-4-2-1-3-6(7)8/h1-5,10H	rp_64_3	e_coli	1.17.3.2;1.2.1.28;1.2.1.29;1.2.1.7;1.2.3.1;1.2.3.14;1.2.3.9;2.3.1.208	-451.901	biomass;fraction	0.8769972144269718;0.0	2.59e+18	0
4-hydroxycoumarin	InChI=1S/C9H6O3/c10-7-5-9(11)12-8-4-2-1-3-6(7)8/h1-5,10H	rp_24_4	e_coli	1.3.7.9;1.3.99.20;2.3.1.208;2.7.1.24;6.2.1.27	-168.918	biomass;fraction	0.8769972144269711;0.00044332209189290595	2.59e+18	0
4-hydroxycoumarin	InChI=1S/C9H6O3/c10-7-5-9(11)12-8-4-2-1-3-6(7)8/h1-5,10H	rp_42_2	e_coli	1.3.7.9;1.3.99.20;2.3.1.208;6.2.1.27	-223.511	biomass;fraction	0.8769972144269679;0.00044332209189290595	2.59e+18	0
4-hydroxycoumarin	InChI=1S/C9H6O3/c10-7-5-9(11)12-8-4-2-1-3-6(7)8/h1-5,10H	rp_55_29	e_coli	1.17.99.1;1.3.7.9;1.3.99.20;2.3.1.208	59.3162	biomass;fraction	0.8769972144269648;0.8153025271617179	9.01e+18	0
4-hydroxycoumarin	InChI=1S/C9H6O3/c10-7-5-9(11)12-8-4-2-1-3-6(7)8/h1-5,10H	rp_44_3	e_coli	1.3.7.9;1.3.99.20;2.3.1.208;6.2.1.27	91.3602	biomass;fraction	0.8769972144269652;0.00044332209189290595	9.01e+18	0
4-hydroxycoumarin	InChI=1S/C9H6O3/c10-7-5-9(11)12-8-4-2-1-3-6(7)8/h1-5,10H	rp_12_1	e_coli	1.4.-.-;2.3.1.208;3;6.2.1.32	-190.705	biomass;fraction	0.8769972144269699;0.00044332209189290595	9.01e+18	0
4-hydroxycoumarin	InChI=1S/C9H6O3/c10-7-5-9(11)12-8-4-2-1-3-6(7)8/h1-5,10H	rp_43_2	e_coli	1.3.7.9;1.3.99.20;2.3.1.208;2.7.1.24;6.2.1.27	-270.268	biomass;fraction	0.8769972144269701;0.00044332209189246175	9.01e+18	0
4-hydroxycoumarin	InChI=1S/C9H6O3/c10-7-5-9(11)12-8-4-2-1-3-6(7)8/h1-5,10H	rp_65_1	e_coli	1.14.13.-;1.14.13.84;2.3.1.208	-710.516	biomass;fraction	0.8769972144269923;0.0	9.01e+18	0
4-hydroxycoumarin	InChI=1S/C9H6O3/c10-7-5-9(11)12-8-4-2-1-3-6(7)8/h1-5,10H	rp_55_8	e_coli	1.17.99.1;1.3.7.9;1.3.99.20;2.3.1.208	-231.007	biomass;fraction	0.8769972144269705;0.8210440942543724	2.05e+16	0
4-hydroxycoumarin	InChI=1S/C9H6O3/c10-7-5-9(11)12-8-4-2-1-3-6(7)8/h1-5,10H	rp_57_3	e_coli	1.3.7.9;1.3.99.20;2.3.1.208;6.2.1.12	141.192	biomass;fraction	0.8769972144269719;1.3588760571130911	2.05e+16	0
4-hydroxycoumarin	InChI=1S/C9H6O3/c10-7-5-9(11)12-8-4-2-1-3-6(7)8/h1-5,10H	rp_55_11	e_coli	1.17.99.1;1.3.7.9;1.3.99.20;2.3.1.208	-259.836	biomass;fraction	0.8769972144269707;0.8153025271616879	2.05e+16	0
4-hydroxycoumarin	InChI=1S/C9H6O3/c10-7-5-9(11)12-8-4-2-1-3-6(7)8/h1-5,10H	rp_9_1	e_coli	2.3.1.208;6.2.1.25	-488.203	biomass;fraction	0.876997214426972;0.0	2.05e+16	0
4-hydroxycoumarin	InChI=1S/C9H6O3/c10-7-5-9(11)12-8-4-2-1-3-6(7)8/h1-5,10H	rp_8_4	e_coli	1.3.7.9;1.3.99.20;2.3.1.208	-156.879	biomass;fraction	0.8769972144269679;1.358876057113127	2.05e+16	0
4-hydroxycoumarin	InChI=1S/C9H6O3/c10-7-5-9(11)12-8-4-2-1-3-6(7)8/h1-5,10H	rp_41_4	e_coli	1.3.7.9;1.3.99.20;2.3.1.208;2.7.1.24;6.2.1.27	-168.918	biomass;fraction	0.8769972144269692;0.0004433220918927949	6.42e+18	0
4-hydroxycoumarin	InChI=1S/C9H6O3/c10-7-5-9(11)12-8-4-2-1-3-6(7)8/h1-5,10H	rp_55_12	e_coli	1.17.99.1;1.3.7.9;1.3.99.20;2.3.1.208	-151.504	biomass;fraction	0.8769972144269705;0.8210440942543724	6.42e+18	0
4-hydroxycoumarin	InChI=1S/C9H6O3/c10-7-5-9(11)12-8-4-2-1-3-6(7)8/h1-5,10H	rp_65_2	e_coli	1.14.13.-;1.14.13.84;2.3.1.208	-770.792	biomass;fraction	0.8769972144269708;0.0	6.42e+18	0
4-hydroxycoumarin	InChI=1S/C9H6O3/c10-7-5-9(11)12-8-4-2-1-3-6(7)8/h1-5,10H	rp_54_5	e_coli	1.14.13.11;1.3.7.9;1.3.99.20;2.3.1.208;6.2.1;6.2.1.12	100.29	biomass;fraction	0.8769972144269604;0.0	6.42e+18	0
4-hydroxycoumarin	InChI=1S/C9H6O3/c10-7-5-9(11)12-8-4-2-1-3-6(7)8/h1-5,10H	rp_44_4	e_coli	1.3.7.9;1.3.99.20;2.3.1.208;6.2.1.27	-122.162	biomass;fraction	0.8769972144269652;0.00044332209189290595	6.42e+18	0
4-hydroxycoumarin	InChI=1S/C9H6O3/c10-7-5-9(11)12-8-4-2-1-3-6(7)8/h1-5,10H	rp_3_2	e_coli	2.3.1.208	567.644	biomass;fraction	0.8769972144269672;1.5066173224882842	6.01e+18	0
4-hydroxycoumarin	InChI=1S/C9H6O3/c10-7-5-9(11)12-8-4-2-1-3-6(7)8/h1-5,10H	rp_55_1	e_coli	1.17.99.1;1.3.7.9;1.3.99.20;2.3.1.208	-167.23	biomass;fraction	0.8769972144269705;0.8210440942543724	6.01e+18	0
4-hydroxycoumarin	InChI=1S/C9H6O3/c10-7-5-9(11)12-8-4-2-1-3-6(7)8/h1-5,10H	rp_8_5	e_coli	1.3.7.9;1.3.99.20;2.3.1.208	134.569	biomass;fraction	0.8769972144269679;1.358876057113127	6.01e+18	0
4-hydroxycoumarin	InChI=1S/C9H6O3/c10-7-5-9(11)12-8-4-2-1-3-6(7)8/h1-5,10H	rp_58_5	e_coli	1.3.7.9;1.3.99.20;2.3.1.208;4.3.1.23;4.3.1.25;6.2.1.12	15.0171	biomass;fraction	0.8769972144269719;1.3197500576835084	6.01e+18	0
4-hydroxycoumarin	InChI=1S/C9H6O3/c10-7-5-9(11)12-8-4-2-1-3-6(7)8/h1-5,10H	rp_8_1	e_coli	1.3.7.9;1.3.99.20;2.3.1.208	-247.306	biomass;fraction	0.8769972144269679;1.358876057113127	6.01e+18	0
4-hydroxycoumarin	InChI=1S/C9H6O3/c10-7-5-9(11)12-8-4-2-1-3-6(7)8/h1-5,10H	rp_22_2	e_coli	1.14.13.14;1.3.1.11;2.3.1.208	-511.909	biomass;fraction	0.876997214426964;0.0	4.86e+18	0
4-hydroxycoumarin	InChI=1S/C9H6O3/c10-7-5-9(11)12-8-4-2-1-3-6(7)8/h1-5,10H	rp_46_7	e_coli	1.3.7.9;1.3.99.20;2.3.1.208;3;6.2.1.27	-206.058	biomass;fraction	0.8769972144269695;0.00044332209189246186	4.86e+18	0
4-hydroxycoumarin	InChI=1S/C9H6O3/c10-7-5-9(11)12-8-4-2-1-3-6(7)8/h1-5,10H	rp_49_2	e_coli	2.3.1.208;3;4.1.3.36	-87.4884	biomass;fraction	0.8769972144269655;0.0004433220918925729	4.86e+18	0
4-hydroxycoumarin	InChI=1S/C9H6O3/c10-7-5-9(11)12-8-4-2-1-3-6(7)8/h1-5,10H	rp_52_2	e_coli	1.4.-.-;2.3.1.208;3;6.2.1.32	-190.705	biomass;fraction	0.876997214426978;0.00044332209189246186	4.86e+18	0
4-hydroxycoumarin	InChI=1S/C9H6O3/c10-7-5-9(11)12-8-4-2-1-3-6(7)8/h1-5,10H	rp_64_1	e_coli	1.17.3.2;1.2.1.28;1.2.1.29;1.2.1.7;1.2.3.1;1.2.3.14;1.2.3.9;2.3.1.208	-322.527	biomass;fraction	0.8769972144269718;0.0	4.86e+18	0
4-hydroxycoumarin	InChI=1S/C9H6O3/c10-7-5-9(11)12-8-4-2-1-3-6(7)8/h1-5,10H	rp_35_1	e_coli	1.4.-.-;2.3.1.208;2.7.1.24;6.2.1.32	-254.915	biomass;fraction	0.8769972144269708;0.0004433220918927949	3.31e+18	0
4-hydroxycoumarin	InChI=1S/C9H6O3/c10-7-5-9(11)12-8-4-2-1-3-6(7)8/h1-5,10H	rp_58_3	e_coli	1.3.7.9;1.3.99.20;2.3.1.208;4.3.1.23;4.3.1.25;6.2.1.12	15.0171	biomass;fraction	0.8769972144269719;1.3197500576835084	3.31e+18	0
4-hydroxycoumarin	InChI=1S/C9H6O3/c10-7-5-9(11)12-8-4-2-1-3-6(7)8/h1-5,10H	rp_43_3	e_coli	1.3.7.9;1.3.99.20;2.3.1.208;2.7.1.24;6.2.1.27	35.5219	biomass;fraction	0.8769972144269701;0.00044332209189246175	3.31e+18	0
4-hydroxycoumarin	InChI=1S/C9H6O3/c10-7-5-9(11)12-8-4-2-1-3-6(7)8/h1-5,10H	rp_55_9	e_coli	1.17.99.1;1.3.7.9;1.3.99.20;2.3.1.208	305.235	biomass;fraction	0.8769972144269641;0.0	3.31e+18	0
4-hydroxycoumarin	InChI=1S/C9H6O3/c10-7-5-9(11)12-8-4-2-1-3-6(7)8/h1-5,10H	rp_32_1	e_coli	2.3.1.208;2.7.1.24;6.2.1.26	-295.324	biomass;fraction	0.876997214426978;0.00044332209189246186	3.31e+18	0
4-hydroxycoumarin	InChI=1S/C9H6O3/c10-7-5-9(11)12-8-4-2-1-3-6(7)8/h1-5,10H	rp_7_1	e_coli	1.3.7.9;1.3.99.20;2.3.1.208;6.2.1.27	-262.039	biomass;fraction	0.8769972144269725;1.3285778172666665	9.2e+18	0
4-hydroxycoumarin	InChI=1S/C9H6O3/c10-7-5-9(11)12-8-4-2-1-3-6(7)8/h1-5,10H	rp_41_5	e_coli	1.3.7.9;1.3.99.20;2.3.1.208;2.7.1.24;6.2.1.27	35.5219	biomass;fraction	0.8769972144269692;0.0004433220918927949	6.21e+18	0
4-hydroxycoumarin	InChI=1S/C9H6O3/c10-7-5-9(11)12-8-4-2-1-3-6(7)8/h1-5,10H	rp_58_1	e_coli	1.3.7.9;1.3.99.20;2.3.1.208;4.3.1.23;4.3.1.25;6.2.1.12	-333.078	biomass;fraction	0.8769972144269719;1.3197500576835084	6.21e+18	0
4-hydroxycoumarin	InChI=1S/C9H6O3/c10-7-5-9(11)12-8-4-2-1-3-6(7)8/h1-5,10H	rp_66_2	e_coli	1.14.13.-;1.17.3.2;1.2.1.28;1.2.1.29;1.2.1.7;1.2.3.1;1.2.3.14;1.2.3.9;2.3.1.208	-276.982	biomass;fraction	0.8769972144269766;0.0	6.21e+18	0
4-hydroxycoumarin	InChI=1S/C9H6O3/c10-7-5-9(11)12-8-4-2-1-3-6(7)8/h1-5,10H	rp_38_1	e_coli	2.3.1.208;2.7.1.24;6.2.1.26	-295.324	biomass;fraction	0.8769972144269739;0.00044332209189290595	6.21e+18	0
4-hydroxycoumarin	InChI=1S/C9H6O3/c10-7-5-9(11)12-8-4-2-1-3-6(7)8/h1-5,10H	rp_6_1	e_coli	1.4.-.-;2.3.1.208;6.2.1.32	-257.609	biomass;fraction	0.8769972144269766;1.2925534729806922	6.21e+18	0
4-hydroxycoumarin	InChI=1S/C9H6O3/c10-7-5-9(11)12-8-4-2-1-3-6(7)8/h1-5,10H	rp_54_4	e_coli	1.14.13.11;1.3.7.9;1.3.99.20;2.3.1.208;6.2.1;6.2.1.12	-601.864	biomass;fraction	0.8769972144269604;0.0	1.91e+18	0
4-hydroxycoumarin	InChI=1S/C9H6O3/c10-7-5-9(11)12-8-4-2-1-3-6(7)8/h1-5,10H	rp_42_5	e_coli	1.3.7.9;1.3.99.20;2.3.1.208;6.2.1.27	91.3602	biomass;fraction	0.8769972144269679;0.00044332209189290595	1.91e+18	0
4-hydroxycoumarin	InChI=1S/C9H6O3/c10-7-5-9(11)12-8-4-2-1-3-6(7)8/h1-5,10H	rp_66_5	e_coli	1.14.13.-;1.17.3.2;1.2.1.28;1.2.1.29;1.2.1.7;1.2.3.1;1.2.3.14;1.2.3.9;2.3.1.208	-337.258	biomass;fraction	0.8769972144269701;0.0	1.91e+18	0
4-hydroxycoumarin	InChI=1S/C9H6O3/c10-7-5-9(11)12-8-4-2-1-3-6(7)8/h1-5,10H	rp_7_3	e_coli	1.3.7.9;1.3.99.20;2.3.1.208;6.2.1.27	80.091	biomass;fraction	0.8769972144269725;1.3285778172666665	1.91e+18	0
4-hydroxycoumarin	InChI=1S/C9H6O3/c10-7-5-9(11)12-8-4-2-1-3-6(7)8/h1-5,10H	rp_57_2	e_coli	1.3.7.9;1.3.99.20;2.3.1.208;6.2.1.12	-220.888	biomass;fraction	0.8769972144269719;1.3588760571130911	1.91e+18	0
4-hydroxycoumarin	InChI=1S/C9H6O3/c10-7-5-9(11)12-8-4-2-1-3-6(7)8/h1-5,10H	rp_55_13	e_coli	1.17.99.1;1.3.7.9;1.3.99.20;2.3.1.208	7.32513	biomass;fraction	0.8769972144269705;0.8210440942543724	1.61e+17	0
4-hydroxycoumarin	InChI=1S/C9H6O3/c10-7-5-9(11)12-8-4-2-1-3-6(7)8/h1-5,10H	rp_55_3	e_coli	1.17.99.1;1.3.7.9;1.3.99.20;2.3.1.208	316.158	biomass;fraction	0.8769972144269705;0.8210440942543724	1.61e+17	0
4-hydroxycoumarin	InChI=1S/C9H6O3/c10-7-5-9(11)12-8-4-2-1-3-6(7)8/h1-5,10H	rp_51_5	e_coli	1.3.7.9;1.3.99.20;2.3.1.208;3;6.2.1.27	199.757	biomass;fraction	0.8769972144269751;0.00044332209189246186	1.61e+17	0
4-hydroxycoumarin	InChI=1S/C9H6O3/c10-7-5-9(11)12-8-4-2-1-3-6(7)8/h1-5,10H	rp_8_2	e_coli	1.3.7.9;1.3.99.20;2.3.1.208	-258.229	biomass;fraction	0.8769972144269679;1.358876057113127	1.61e+17	0
4-hydroxycoumarin	InChI=1S/C9H6O3/c10-7-5-9(11)12-8-4-2-1-3-6(7)8/h1-5,10H	rp_5_2	e_coli	2.3.1.208;6.2.1.26	-284.499	biomass;fraction	0.8769972144269713;1.2996012018410266	1.61e+17	0
4-hydroxycoumarin	InChI=1S/C9H6O3/c10-7-5-9(11)12-8-4-2-1-3-6(7)8/h1-5,10H	rp_43_4	e_coli	1.3.7.9;1.3.99.20;2.3.1.208;2.7.1.24;6.2.1.27	-168.918	biomass;fraction	0.8769972144269701;0.00044332209189246175	3.8e+18	0
4-hydroxycoumarin	InChI=1S/C9H6O3/c10-7-5-9(11)12-8-4-2-1-3-6(7)8/h1-5,10H	rp_47_2	e_coli	2.3.1.208;3;4.1.3.36	-87.4884	biomass;fraction	0.8769972144269718;0.00044332209189290595	3.8e+18	0
4-hydroxycoumarin	InChI=1S/C9H6O3/c10-7-5-9(11)12-8-4-2-1-3-6(7)8/h1-5,10H	rp_50_2	e_coli	2.3.1.208;3;6.2.1.26	-217.595	biomass;fraction	0.8769972144269726;0.00044332209189290595	3.8e+18	0
4-hydroxycoumarin	InChI=1S/C9H6O3/c10-7-5-9(11)12-8-4-2-1-3-6(7)8/h1-5,10H	rp_54_2	e_coli	1.14.13.11;1.3.7.9;1.3.99.20;2.3.1.208;6.2.1;6.2.1.12	-703.213	biomass;fraction	0.8769972144269604;0.0	3.8e+18	0
4-hydroxycoumarin	InChI=1S/C9H6O3/c10-7-5-9(11)12-8-4-2-1-3-6(7)8/h1-5,10H	rp_55_16	e_coli	1.17.99.1;1.3.7.9;1.3.99.20;2.3.1.208	194.008	biomass;fraction	0.8769972144269705;0.8210440942543724	3.8e+18	0
4-hydroxycoumarin	InChI=1S/C9H6O3/c10-7-5-9(11)12-8-4-2-1-3-6(7)8/h1-5,10H	rp_63_1	e_coli	1.14.13.84;2.3.1.208	-756.059	biomass;fraction	0.8769972144269694;0.0	8.69e+18	0
4-hydroxycoumarin	InChI=1S/C9H6O3/c10-7-5-9(11)12-8-4-2-1-3-6(7)8/h1-5,10H	rp_26_1	e_coli	1.3.7.9;1.3.99.20;2.3.1.208;3;6.2.1.27	-195.135	biomass;fraction	0.8769972144269679;0.00044332209189246186	8.69e+18	0
4-hydroxycoumarin	InChI=1S/C9H6O3/c10-7-5-9(11)12-8-4-2-1-3-6(7)8/h1-5,10H	rp_15_1	e_coli	1.17.5.1;1.2.1.58;2.3.1.208;3.1.2.25	-196.892	biomass;fraction	0.8769972144269738;0.0	8.69e+18	0
4-hydroxycoumarin	InChI=1S/C9H6O3/c10-7-5-9(11)12-8-4-2-1-3-6(7)8/h1-5,10H	rp_62_3	e_coli	1.17.3.2;1.2.1.28;1.2.1.29;1.2.1.7;1.2.3.1;1.2.3.14;1.2.3.9;2.3.1.208;6.2.1.25	-466.635	biomass;fraction	0.8769972144269557;0.0	8.69e+18	0
4-hydroxycoumarin	InChI=1S/C9H6O3/c10-7-5-9(11)12-8-4-2-1-3-6(7)8/h1-5,10H	rp_23_1	e_coli	1.4.-.-;2.1.1.277;2.3.1.208;2.3.1.232	-177.678	biomass;fraction	0.8769972144269751;1.082410810252681	8.69e+18	0
4-hydroxycoumarin	InChI=1S/C9H6O3/c10-7-5-9(11)12-8-4-2-1-3-6(7)8/h1-5,10H	rp_24_3	e_coli	1.3.7.9;1.3.99.20;2.3.1.208;2.7.1.24;6.2.1.27	35.5219	biomass;fraction	0.8769972144269711;0.00044332209189290595	7.46e+18	0
4-hydroxycoumarin	InChI=1S/C9H6O3/c10-7-5-9(11)12-8-4-2-1-3-6(7)8/h1-5,10H	rp_19_2	e_coli	2.3.1.208;6.2.1.26	-235.048	biomass;fraction	0.8769972144269641;0.00044332209189290584	7.46e+18	0
4-hydroxycoumarin	InChI=1S/C9H6O3/c10-7-5-9(11)12-8-4-2-1-3-6(7)8/h1-5,10H	rp_54_1	e_coli	1.14.13.11;1.3.7.9;1.3.99.20;2.3.1.208;6.2.1;6.2.1.12	-692.29	biomass;fraction	0.8769972144269604;0.0	7.46e+18	0
4-hydroxycoumarin	InChI=1S/C9H6O3/c10-7-5-9(11)12-8-4-2-1-3-6(7)8/h1-5,10H	rp_55_17	e_coli	1.17.99.1;1.3.7.9;1.3.99.20;2.3.1.208	59.3162	biomass;fraction	0.8769972144269648;0.8153025271617179	7.46e+18	0
4-hydroxycoumarin	InChI=1S/C9H6O3/c10-7-5-9(11)12-8-4-2-1-3-6(7)8/h1-5,10H	rp_17_1	e_coli	2.3.1.208;2.7.1.24;6.2.1.26	-295.324	biomass;fraction	0.8769972144269703;0.00044332209189290595	7.46e+18	0
4-hydroxycoumarin	InChI=1S/C9H6O3/c10-7-5-9(11)12-8-4-2-1-3-6(7)8/h1-5,10H	rp_10_1	e_coli	2.3.1.208	-473.47	biomass;fraction	0.8769972144269691;0.0	3.31e+18	0
4-hydroxycoumarin	InChI=1S/C9H6O3/c10-7-5-9(11)12-8-4-2-1-3-6(7)8/h1-5,10H	rp_39_1	e_coli	2.3.1.208;4.1.3.36	-104.942	biomass;fraction	0.8769972144269707;0.00044332209189335003	3.31e+18	0
4-hydroxycoumarin	InChI=1S/C9H6O3/c10-7-5-9(11)12-8-4-2-1-3-6(7)8/h1-5,10H	rp_4_1	e_coli	2.3.1.208;4.1.3.36	-154.393	biomass;fraction	0.8769972144269694;1.2718615817376924	3.31e+18	0
4-hydroxycoumarin	InChI=1S/C9H6O3/c10-7-5-9(11)12-8-4-2-1-3-6(7)8/h1-5,10H	rp_64_2	e_coli	1.17.3.2;1.2.1.28;1.2.1.29;1.2.1.7;1.2.3.1;1.2.3.14;1.2.3.9;2.3.1.208	-322.525	biomass;fraction	0.8769972144269671;0.0	3.31e+18	0
4-hydroxycoumarin	InChI=1S/C9H6O3/c10-7-5-9(11)12-8-4-2-1-3-6(7)8/h1-5,10H	rp_14_1	e_coli	2.3.1.208	-279.865	biomass;fraction	0.8769972144269703;1.2718615817376662	3.31e+18	0
4-hydroxycoumarin	InChI=1S/C9H6O3/c10-7-5-9(11)12-8-4-2-1-3-6(7)8/h1-5,10H	rp_56_2	e_coli	1.14.13.11;1.3.7.9;1.3.99.20;2.3.1.208;6.2.1.12	-703.213	biomass;fraction	0.8769972144269719;0.0	5.2e+18	0
4-hydroxycoumarin	InChI=1S/C9H6O3/c10-7-5-9(11)12-8-4-2-1-3-6(7)8/h1-5,10H	rp_25_1	e_coli	1.3.7.9;1.3.99.20;2.3.1.208;6.2.1.27	-212.588	biomass;fraction	0.8769972144269679;0.00044332209189246186	5.2e+18	0
4-hydroxycoumarin	InChI=1S/C9H6O3/c10-7-5-9(11)12-8-4-2-1-3-6(7)8/h1-5,10H	rp_40_1	e_coli	2.3.1.208;6.2.1.26	-248.568	biomass;fraction	0.8769972144269707;0.0004433220918937941	5.2e+18	0
4-hydroxycoumarin	InChI=1S/C9H6O3/c10-7-5-9(11)12-8-4-2-1-3-6(7)8/h1-5,10H	rp_55_28	e_coli	1.17.99.1;1.3.7.9;1.3.99.20;2.3.1.208	194.008	biomass;fraction	0.8769972144269705;0.8210440942543724	5.2e+18	0
4-hydroxycoumarin	InChI=1S/C9H6O3/c10-7-5-9(11)12-8-4-2-1-3-6(7)8/h1-5,10H	rp_24_2	e_coli	1.3.7.9;1.3.99.20;2.3.1.208;2.7.1.24;6.2.1.27	-270.268	biomass;fraction	0.8769972144269711;0.00044332209189290595	5.2e+18	0
4-hydroxycoumarin	InChI=1S/C9H6O3/c10-7-5-9(11)12-8-4-2-1-3-6(7)8/h1-5,10H	rp_48_3	e_coli	2.3.1.208;3;6.2.1.26	-231.115	biomass;fraction	0.8769972144269659;0.00044332209189296146	5.73e+18	0
4-hydroxycoumarin	InChI=1S/C9H6O3/c10-7-5-9(11)12-8-4-2-1-3-6(7)8/h1-5,10H	rp_54_3	e_coli	1.14.13.11;1.3.7.9;1.3.99.20;2.3.1.208;6.2.1;6.2.1.12	100.29	biomass;fraction	0.8769972144269604;0.0	5.73e+18	0
4-hydroxycoumarin	InChI=1S/C9H6O3/c10-7-5-9(11)12-8-4-2-1-3-6(7)8/h1-5,10H	rp_26_3	e_coli	1.3.7.9;1.3.99.20;2.3.1.208;3;6.2.1.27	-206.058	biomass;fraction	0.8769972144269679;0.00044332209189246186	5.73e+18	0
4-hydroxycoumarin	InChI=1S/C9H6O3/c10-7-5-9(11)12-8-4-2-1-3-6(7)8/h1-5,10H	rp_55_24	e_coli	1.17.99.1;1.3.7.9;1.3.99.20;2.3.1.208	-50.1543	biomass;fraction	0.8769972144269705;0.8210440942543724	5.73e+18	0
4-hydroxycoumarin	InChI=1S/C9H6O3/c10-7-5-9(11)12-8-4-2-1-3-6(7)8/h1-5,10H	rp_28_1	e_coli	1.4.-.-;2.3.1.208;6.2.1.32	-208.158	biomass;fraction	0.8769972144269773;0.00044332209189290595	5.73e+18	0
4-hydroxycoumarin	InChI=1S/C9H6O3/c10-7-5-9(11)12-8-4-2-1-3-6(7)8/h1-5,10H	rp_8_3	e_coli	1.3.7.9;1.3.99.20;2.3.1.208	134.569	biomass;fraction	0.8769972144269679;1.358876057113127	7.29e+17	0
4-hydroxycoumarin	InChI=1S/C9H6O3/c10-7-5-9(11)12-8-4-2-1-3-6(7)8/h1-5,10H	rp_5_1	e_coli	2.3.1.208;6.2.1.26	-298.019	biomass;fraction	0.8769972144269689;1.2718615817376753	7.29e+17	0
4-hydroxycoumarin	InChI=1S/C9H6O3/c10-7-5-9(11)12-8-4-2-1-3-6(7)8/h1-5,10H	rp_21_1	e_coli	2.3.1.208;3;6.2.1.26	-231.115	biomass;fraction	0.87699721442696;0.00044332209189246186	7.29e+17	0
4-hydroxycoumarin	InChI=1S/C9H6O3/c10-7-5-9(11)12-8-4-2-1-3-6(7)8/h1-5,10H	rp_66_3	e_coli	1.14.13.-;1.17.3.2;1.2.1.28;1.2.1.29;1.2.1.7;1.2.3.1;1.2.3.14;1.2.3.9;2.3.1.208	-406.359	biomass;fraction	0.8769972144269729;0.0	7.29e+17	0
4-hydroxycoumarin	InChI=1S/C9H6O3/c10-7-5-9(11)12-8-4-2-1-3-6(7)8/h1-5,10H	rp_46_5	e_coli	1.3.7.9;1.3.99.20;2.3.1.208;3;6.2.1.27	199.757	biomass;fraction	0.8769972144269695;0.00044332209189246186	7.29e+17	0
4-hydroxycoumarin	InChI=1S/C9H6O3/c10-7-5-9(11)12-8-4-2-1-3-6(7)8/h1-5,10H	rp_55_30	e_coli	1.17.99.1;1.3.7.9;1.3.99.20;2.3.1.208	-72.1366	biomass;fraction	0.8769972144269705;0.8210440942543724	8.37e+18	0
4-hydroxycoumarin	InChI=1S/C9H6O3/c10-7-5-9(11)12-8-4-2-1-3-6(7)8/h1-5,10H	rp_40_2	e_coli	2.3.1.208;6.2.1.26	-235.048	biomass;fraction	0.8769972144269672;0.00044332209189246186	8.37e+18	0
4-hydroxycoumarin	InChI=1S/C9H6O3/c10-7-5-9(11)12-8-4-2-1-3-6(7)8/h1-5,10H	rp_41_3	e_coli	1.3.7.9;1.3.99.20;2.3.1.208;2.7.1.24;6.2.1.27	35.5219	biomass;fraction	0.8769972144269692;0.0004433220918927949	8.37e+18	0
4-hydroxycoumarin	InChI=1S/C9H6O3/c10-7-5-9(11)12-8-4-2-1-3-6(7)8/h1-5,10H	rp_42_3	e_coli	1.3.7.9;1.3.99.20;2.3.1.208;6.2.1.27	91.3602	biomass;fraction	0.8769972144269679;0.00044332209189290595	8.37e+18	0
4-hydroxycoumarin	InChI=1S/C9H6O3/c10-7-5-9(11)12-8-4-2-1-3-6(7)8/h1-5,10H	rp_45_2	e_coli	1.4.-.-;2.3.1.208;3;6.2.1.32	-190.705	biomass;fraction	0.876997214426978;0.00044332209189301697	8.37e+18	0
4-hydroxycoumarin	InChI=1S/C9H6O3/c10-7-5-9(11)12-8-4-2-1-3-6(7)8/h1-5,10H	rp_7_5	e_coli	1.3.7.9;1.3.99.20;2.3.1.208;6.2.1.27	80.091	biomass;fraction	0.8769972144269725;1.3285778172666665	8.04e+17	0
4-hydroxycoumarin	InChI=1S/C9H6O3/c10-7-5-9(11)12-8-4-2-1-3-6(7)8/h1-5,10H	rp_62_1	e_coli	1.17.3.2;1.2.1.28;1.2.1.29;1.2.1.7;1.2.3.1;1.2.3.14;1.2.3.9;2.3.1.208;6.2.1.25	-337.26	biomass;fraction	0.8769972144269718;0.0	8.04e+17	0
4-hydroxycoumarin	InChI=1S/C9H6O3/c10-7-5-9(11)12-8-4-2-1-3-6(7)8/h1-5,10H	rp_56_1	e_coli	1.14.13.11;1.3.7.9;1.3.99.20;2.3.1.208;6.2.1.12	-692.29	biomass;fraction	0.8769972144269719;0.0	8.04e+17	0
4-hydroxycoumarin	InChI=1S/C9H6O3/c10-7-5-9(11)12-8-4-2-1-3-6(7)8/h1-5,10H	rp_41_2	e_coli	1.3.7.9;1.3.99.20;2.3.1.208;2.7.1.24;6.2.1.27	-270.268	biomass;fraction	0.8769972144269692;0.0004433220918927949	8.04e+17	0
4-hydroxycoumarin	InChI=1S/C9H6O3/c10-7-5-9(11)12-8-4-2-1-3-6(7)8/h1-5,10H	rp_55_6	e_coli	1.17.99.1;1.3.7.9;1.3.99.20;2.3.1.208	-140.581	biomass;fraction	0.8769972144269642;0.0	8.04e+17	0
4-hydroxycoumarin	InChI=1S/C9H6O3/c10-7-5-9(11)12-8-4-2-1-3-6(7)8/h1-5,10H	rp_21_4	e_coli	2.3.1.208;3;6.2.1.26	-217.595	biomass;fraction	0.876997214426957;0.00044332209189235083	5.82e+18	0
4-hydroxycoumarin	InChI=1S/C9H6O3/c10-7-5-9(11)12-8-4-2-1-3-6(7)8/h1-5,10H	rp_25_2	e_coli	1.3.7.9;1.3.99.20;2.3.1.208;6.2.1.27	-223.511	biomass;fraction	0.8769972144269679;0.00044332209189246186	5.82e+18	0
4-hydroxycoumarin	InChI=1S/C9H6O3/c10-7-5-9(11)12-8-4-2-1-3-6(7)8/h1-5,10H	rp_16_1	e_coli	2.3.1.208;2.7.1.24;4.1.3.36	-151.698	biomass;fraction	0.8769972144269693;0.00044332209189287125	5.82e+18	0
4-hydroxycoumarin	InChI=1S/C9H6O3/c10-7-5-9(11)12-8-4-2-1-3-6(7)8/h1-5,10H	rp_55_18	e_coli	1.17.99.1;1.3.7.9;1.3.99.20;2.3.1.208	-72.1366	biomass;fraction	0.8769972144269705;0.8210440942543724	5.82e+18	0
4-hydroxycoumarin	InChI=1S/C9H6O3/c10-7-5-9(11)12-8-4-2-1-3-6(7)8/h1-5,10H	rp_46_1	e_coli	1.3.7.9;1.3.99.20;2.3.1.208;3;6.2.1.27	-195.135	biomass;fraction	0.8769972144269695;0.00044332209189246186	5.82e+18	0
4-hydroxycoumarin	InChI=1S/C9H6O3/c10-7-5-9(11)12-8-4-2-1-3-6(7)8/h1-5,10H	rp_37_1	e_coli	2.3.1.208;2.7.1.24;4.1.3.36	-151.698	biomass;fraction	0.8769972144269707;0.00044332209189401617	3e+18	0
4-hydroxycoumarin	InChI=1S/C9H6O3/c10-7-5-9(11)12-8-4-2-1-3-6(7)8/h1-5,10H	rp_55_21	e_coli	1.17.99.1;1.3.7.9;1.3.99.20;2.3.1.208	406.584	biomass;fraction	0.8769972144269705;0.8210440942543724	3e+18	0
4-hydroxycoumarin	InChI=1S/C9H6O3/c10-7-5-9(11)12-8-4-2-1-3-6(7)8/h1-5,10H	rp_56_5	e_coli	1.14.13.11;1.3.7.9;1.3.99.20;2.3.1.208;6.2.1.12	100.29	biomass;fraction	0.8769972144269719;0.0	3e+18	0
4-hydroxycoumarin	InChI=1S/C9H6O3/c10-7-5-9(11)12-8-4-2-1-3-6(7)8/h1-5,10H	rp_44_1	e_coli	1.3.7.9;1.3.99.20;2.3.1.208;6.2.1.27	-212.588	biomass;fraction	0.8769972144269652;0.00044332209189290595	3e+18	0
4-hydroxycoumarin	InChI=1S/C9H6O3/c10-7-5-9(11)12-8-4-2-1-3-6(7)8/h1-5,10H	rp_59_1	e_coli	2.3.1.-;2.3.1.16;2.3.1.208;5.4.3.10;5.4.3.11;6.2.1.-	-322.316	biomass;fraction	0.8769972144269652;1.271861581737726	3e+18	0
caffeine	InChI=1S/C8H10N4O2/c1-10-4-9-6-5(10)7(13)12(3)8(14)11(6)2/h4H,1-3H3	rp_5_11	s_cerevisiae	1.14.13.179;2.1.1.160	724.034	biomass;fraction	1.6317690198317103;0.9198577447289363	6.52e+18	0
caffeine	InChI=1S/C8H10N4O2/c1-10-4-9-6-5(10)7(13)12(3)8(14)11(6)2/h4H,1-3H3	rp_1_10	s_cerevisiae	2.1.1.160	853.076	biomass;fraction	1.6317690198313501;1.6810156048800426	6.52e+18	0
caffeine	InChI=1S/C8H10N4O2/c1-10-4-9-6-5(10)7(13)12(3)8(14)11(6)2/h4H,1-3H3	rp_3_1	s_cerevisiae	1.14.13.178;2.1.1.160	340.684	biomass;fraction	1.7412377707830895;1.9272075549924126	6.52e+18	0
caffeine	InChI=1S/C8H10N4O2/c1-10-4-9-6-5(10)7(13)12(3)8(14)11(6)2/h4H,1-3H3	rp_1_5	s_cerevisiae	2.1.1.160	853.073	biomass;fraction	1.63176901983171;1.6810156048790406	6.52e+18	0
caffeine	InChI=1S/C8H10N4O2/c1-10-4-9-6-5(10)7(13)12(3)8(14)11(6)2/h4H,1-3H3	rp_6_6	s_cerevisiae	1.14.13.179;2.1.1.160	724.039	biomass;fraction	35.880875493299634;10000.0	6.52e+18	0
caffeine	InChI=1S/C8H10N4O2/c1-10-4-9-6-5(10)7(13)12(3)8(14)11(6)2/h4H,1-3H3	rp_5_5	s_cerevisiae	1.14.13.179;2.1.1.160	724.036	biomass;fraction	1.6317690198317054;0.9198577447289507	5.31e+18	0
caffeine	InChI=1S/C8H10N4O2/c1-10-4-9-6-5(10)7(13)12(3)8(14)11(6)2/h4H,1-3H3	rp_1_4	s_cerevisiae	2.1.1.160	853.071	biomass;fraction	1.631769019831676;1.6810156048774545	5.31e+18	0
caffeine	InChI=1S/C8H10N4O2/c1-10-4-9-6-5(10)7(13)12(3)8(14)11(6)2/h4H,1-3H3	rp_6_4	s_cerevisiae	1.14.13.179;2.1.1.160	724.039	biomass;fraction	35.880875493362275;10000.0	5.31e+18	0
caffeine	InChI=1S/C8H10N4O2/c1-10-4-9-6-5(10)7(13)12(3)8(14)11(6)2/h4H,1-3H3	rp_1_17	s_cerevisiae	2.1.1.160	853.073	biomass;fraction	1.6317690198317267;1.6810156048790323	5.31e+18	0
caffeine	InChI=1S/C8H10N4O2/c1-10-4-9-6-5(10)7(13)12(3)8(14)11(6)2/h4H,1-3H3	rp_5_12	s_cerevisiae	1.14.13.179;2.1.1.160	724.034	biomass;fraction	35.88087549346952;10000.0	5.31e+18	0
caffeine	InChI=1S/C8H10N4O2/c1-10-4-9-6-5(10)7(13)12(3)8(14)11(6)2/h4H,1-3H3	rp_1_6	s_cerevisiae	2.1.1.160	853.073	biomass;fraction	1.631769019831709;1.6810156048790543	8.91e+18	0
caffeine	InChI=1S/C8H10N4O2/c1-10-4-9-6-5(10)7(13)12(3)8(14)11(6)2/h4H,1-3H3	rp_6_8	s_cerevisiae	1.14.13.179;2.1.1.160	724.036	biomass;fraction	35.88087549336203;10000.0	8.91e+18	0
caffeine	InChI=1S/C8H10N4O2/c1-10-4-9-6-5(10)7(13)12(3)8(14)11(6)2/h4H,1-3H3	rp_1_14	s_cerevisiae	2.1.1.160	853.073	biomass;fraction	1.631769019831704;1.6810156048790739	8.91e+18	0
caffeine	InChI=1S/C8H10N4O2/c1-10-4-9-6-5(10)7(13)12(3)8(14)11(6)2/h4H,1-3H3	rp_5_6	s_cerevisiae	1.14.13.179;2.1.1.160	724.036	biomass;fraction	35.88087549336524;10000.0	8.91e+18	0
caffeine	InChI=1S/C8H10N4O2/c1-10-4-9-6-5(10)7(13)12(3)8(14)11(6)2/h4H,1-3H3	rp_5_8	s_cerevisiae	1.14.13.179;2.1.1.160	724.036	biomass;fraction	1.6317690198317043;0.9198577447289102	8.91e+18	0
caffeine	InChI=1S/C8H10N4O2/c1-10-4-9-6-5(10)7(13)12(3)8(14)11(6)2/h4H,1-3H3	rp_5_7	s_cerevisiae	1.14.13.179;2.1.1.160	724.036	biomass;fraction	35.8808754933625;10000.0	7.79e+18	0
caffeine	InChI=1S/C8H10N4O2/c1-10-4-9-6-5(10)7(13)12(3)8(14)11(6)2/h4H,1-3H3	rp_1_13	s_cerevisiae	2.1.1.160	853.076	biomass;fraction	1.631769019831704;1.6810156048790759	7.79e+18	0
caffeine	InChI=1S/C8H10N4O2/c1-10-4-9-6-5(10)7(13)12(3)8(14)11(6)2/h4H,1-3H3	rp_1_8	s_cerevisiae	2.1.1.160	853.076	biomass;fraction	1.6317690198317019;1.6810156048790739	7.79e+18	0
caffeine	InChI=1S/C8H10N4O2/c1-10-4-9-6-5(10)7(13)12(3)8(14)11(6)2/h4H,1-3H3	rp_6_3	s_cerevisiae	1.14.13.179;2.1.1.160	724.039	biomass;fraction	35.88087549336193;10000.0	7.79e+18	0
caffeine	InChI=1S/C8H10N4O2/c1-10-4-9-6-5(10)7(13)12(3)8(14)11(6)2/h4H,1-3H3	rp_4_1	s_cerevisiae	1.14.13.178;2.1.1.160	340.686	biomass;fraction	1.7412377707830953;1.9272075549924128	7.79e+18	0
caffeine	InChI=1S/C8H10N4O2/c1-10-4-9-6-5(10)7(13)12(3)8(14)11(6)2/h4H,1-3H3	rp_5_2	s_cerevisiae	1.14.13.179;2.1.1.160	724.034	biomass;fraction	1.6317690198317045;0.9198577447289449	7e+18	0
caffeine	InChI=1S/C8H10N4O2/c1-10-4-9-6-5(10)7(13)12(3)8(14)11(6)2/h4H,1-3H3	rp_6_7	s_cerevisiae	1.14.13.179;2.1.1.160	724.036	biomass;fraction	35.88087549318844;10000.0	7e+18	0
caffeine	InChI=1S/C8H10N4O2/c1-10-4-9-6-5(10)7(13)12(3)8(14)11(6)2/h4H,1-3H3	rp_1_15	s_cerevisiae	2.1.1.160	853.076	biomass;fraction	1.6317690198317076;1.6810156048790885	7e+18	0
caffeine	InChI=1S/C8H10N4O2/c1-10-4-9-6-5(10)7(13)12(3)8(14)11(6)2/h4H,1-3H3	rp_1_11	s_cerevisiae	2.1.1.160	853.073	biomass;fraction	1.631769019831701;1.681015604879075	7e+18	0
caffeine	InChI=1S/C8H10N4O2/c1-10-4-9-6-5(10)7(13)12(3)8(14)11(6)2/h4H,1-3H3	rp_5_3	s_cerevisiae	1.14.13.179;2.1.1.160	724.034	biomass;fraction	35.88087549336139;10000.0	7e+18	0
caffeine	InChI=1S/C8H10N4O2/c1-10-4-9-6-5(10)7(13)12(3)8(14)11(6)2/h4H,1-3H3	rp_6_1	s_cerevisiae	1.14.13.179;2.1.1.160	724.036	biomass;fraction	35.880875493362026;10000.0	7.09e+18	0
caffeine	InChI=1S/C8H10N4O2/c1-10-4-9-6-5(10)7(13)12(3)8(14)11(6)2/h4H,1-3H3	rp_5_1	s_cerevisiae	1.14.13.179;2.1.1.160	724.034	biomass;fraction	35.880875493347446;10000.0	7.09e+18	0
caffeine	InChI=1S/C8H10N4O2/c1-10-4-9-6-5(10)7(13)12(3)8(14)11(6)2/h4H,1-3H3	rp_3_2	s_cerevisiae	1.14.13.178;2.1.1.160	340.684	biomass;fraction	1.631769019831696;0.9198577447289558	7.09e+18	0
caffeine	InChI=1S/C8H10N4O2/c1-10-4-9-6-5(10)7(13)12(3)8(14)11(6)2/h4H,1-3H3	rp_1_12	s_cerevisiae	2.1.1.160	853.076	biomass;fraction	1.6317690198316996;1.681015604879133	7.09e+18	0
caffeine	InChI=1S/C8H10N4O2/c1-10-4-9-6-5(10)7(13)12(3)8(14)11(6)2/h4H,1-3H3	rp_1_20	s_cerevisiae	2.1.1.160	853.073	biomass;fraction	1.6317690198317112;1.6810156048790874	7.09e+18	0
caffeine	InChI=1S/C8H10N4O2/c1-10-4-9-6-5(10)7(13)12(3)8(14)11(6)2/h4H,1-3H3	rp_1_9	s_cerevisiae	2.1.1.160	853.073	biomass;fraction	1.631769019831716;1.681015604879056	8.01e+18	0
caffeine	InChI=1S/C8H10N4O2/c1-10-4-9-6-5(10)7(13)12(3)8(14)11(6)2/h4H,1-3H3	rp_1_16	s_cerevisiae	2.1.1.160	853.071	biomass;fraction	1.631769019831706;1.6810156048790632	8.01e+18	0
caffeine	InChI=1S/C8H10N4O2/c1-10-4-9-6-5(10)7(13)12(3)8(14)11(6)2/h4H,1-3H3	rp_5_4	s_cerevisiae	1.14.13.179;2.1.1.160	724.036	biomass;fraction	35.880875493362;10000.0	8.01e+18	0
caffeine	InChI=1S/C8H10N4O2/c1-10-4-9-6-5(10)7(13)12(3)8(14)11(6)2/h4H,1-3H3	rp_6_5	s_cerevisiae	1.14.13.179;2.1.1.160	724.039	biomass;fraction	35.88087549336203;9999.999999999996	8.01e+18	0
caffeine	InChI=1S/C8H10N4O2/c1-10-4-9-6-5(10)7(13)12(3)8(14)11(6)2/h4H,1-3H3	rp_1_18	s_cerevisiae	2.1.1.160	853.073	biomass;fraction	1.631769019831706;1.6810156048790619	6.72e+18	0
caffeine	InChI=1S/C8H10N4O2/c1-10-4-9-6-5(10)7(13)12(3)8(14)11(6)2/h4H,1-3H3	rp_6_2	s_cerevisiae	1.14.13.179;2.1.1.160	724.036	biomass;fraction	35.88087549336214;10000.0	6.72e+18	0
caffeine	InChI=1S/C8H10N4O2/c1-10-4-9-6-5(10)7(13)12(3)8(14)11(6)2/h4H,1-3H3	rp_5_10	s_cerevisiae	1.14.13.179;2.1.1.160	724.034	biomass;fraction	35.880875493332034;10000.0	6.72e+18	0
caffeine	InChI=1S/C8H10N4O2/c1-10-4-9-6-5(10)7(13)12(3)8(14)11(6)2/h4H,1-3H3	rp_1_1	s_cerevisiae	2.1.1.160	853.071	biomass;fraction	1.6317690198317036;1.6810156048790945	6.72e+18	0
caffeine	InChI=1S/C8H10N4O2/c1-10-4-9-6-5(10)7(13)12(3)8(14)11(6)2/h4H,1-3H3	rp_1_2	s_cerevisiae	2.1.1.160	853.073	biomass;fraction	1.6317690198317054;1.6810156048790776	6.72e+18	0
caffeine	InChI=1S/C8H10N4O2/c1-10-4-9-6-5(10)7(13)12(3)8(14)11(6)2/h4H,1-3H3	rp_1_7	s_cerevisiae	2.1.1.160	853.076	biomass;fraction	1.6317690198317119;1.6810156048790734	3.32e+18	0
caffeine	InChI=1S/C8H10N4O2/c1-10-4-9-6-5(10)7(13)12(3)8(14)11(6)2/h4H,1-3H3	rp_1_3	s_cerevisiae	2.1.1.160	853.073	biomass;fraction	1.6317690198317067;1.6810156048790577	3.32e+18	0
caffeine	InChI=1S/C8H10N4O2/c1-10-4-9-6-5(10)7(13)12(3)8(14)11(6)2/h4H,1-3H3	rp_5_9	s_cerevisiae	1.14.13.179;2.1.1.160	724.036	biomass;fraction	35.88087549341367;10000.0	3.32e+18	0
caffeine	InChI=1S/C8H10N4O2/c1-10-4-9-6-5(10)7(13)12(3)8(14)11(6)2/h4H,1-3H3	rp_2_1	s_cerevisiae	2.1.1.160	86.3701	biomass;fraction	1.6317690198317105;1.8674436062892523	3.32e+18	1
caffeine	InChI=1S/C8H10N4O2/c1-10-4-9-6-5(10)7(13)12(3)8(14)11(6)2/h4H,1-3H3	rp_1_19	s_cerevisiae	2.1.1.160	853.071	biomass;fraction	1.6317690198317112;1.6810156048790785	3.32e+18	0
poly-3-hydroxybutyrate	InChI=1S/C4H8O3/c1-3(5)2-4(6)7/h3,5H,2H2,1H3,(H,6,7)	rp_4_1	e_coli	1.1.99.24	35.3019	biomass;fraction	0.8769972144238116;0.0	8.87e+18	0
poly-3-hydroxybutyrate	InChI=1S/C4H8O3/c1-3(5)2-4(6)7/h3,5H,2H2,1H3,(H,6,7)	rp_1_2	e_coli	1.1.1.30;1.1.1.45	7.10268	biomass;fraction	0.8769972144238116;0.0	8.87e+18	0
poly-3-hydroxybutyrate	InChI=1S/C4H8O3/c1-3(5)2-4(6)7/h3,5H,2H2,1H3,(H,6,7)	rp_2_1	e_coli	2.8.3.9	20.9407	biomass;fraction	0.8769972144269695;0.0	8.87e+18	1
poly-3-hydroxybutyrate	InChI=1S/C4H8O3/c1-3(5)2-4(6)7/h3,5H,2H2,1H3,(H,6,7)	rp_3_2	e_coli	3.1.2	-37.2369	biomass;fraction	0.8769972144238116;3.428529411801649	8.87e+18	0
Astaxanthin	InChI=1S/C40H52O4/c1-27(17-13-19-29(3)21-23-33-31(5)37(43)35(41)25-39(33,7)8)15-11-12-16-28(2)18-14-20-30(4)22-24-34-32(6)38(44)36(42)26-40(34,9)10/h11-24,35-36,41-42H,25-26H2,1-10H3	rp_2_92	e_coli	1.13.99;1.14.13.129;1.14.99;1.3.99.31;2.5.1.29;2.5.1.32;2.5.1.96;2.5.1.99	-2457.26	biomass;fraction	0.876997214426966;0.0	5.53e+18	0
Astaxanthin	InChI=1S/C40H52O4/c1-27(17-13-19-29(3)21-23-33-31(5)37(43)35(41)25-39(33,7)8)15-11-12-16-28(2)18-14-20-30(4)22-24-34-32(6)38(44)36(42)26-40(34,9)10/h11-24,35-36,41-42H,25-26H2,1-10H3	rp_4_28	e_coli	1.13.99;1.14.13.129;1.14.99;1.3.99.31;2.5.1.11;2.5.1.32;2.5.1.82;2.5.1.96;2.5.1.99	-3628.68	biomass;fraction	0.8769972144269725;0.3704825159766521	5.53e+18	0
Astaxanthin	InChI=1S/C40H52O4/c1-27(17-13-19-29(3)21-23-33-31(5)37(43)35(41)25-39(33,7)8)15-11-12-16-28(2)18-14-20-30(4)22-24-34-32(6)38(44)36(42)26-40(34,9)10/h11-24,35-36,41-42H,25-26H2,1-10H3	rp_1_77	e_coli	1.13.99;1.14.13.129;1.14.99;1.3.99.31;2.5.1.29;2.5.1.32;2.5.1.96;2.5.1.99	-3905	biomass;fraction	0.8769972144269721;0.8888763025903572	5.53e+18	0
Astaxanthin	InChI=1S/C40H52O4/c1-27(17-13-19-29(3)21-23-33-31(5)37(43)35(41)25-39(33,7)8)15-11-12-16-28(2)18-14-20-30(4)22-24-34-32(6)38(44)36(42)26-40(34,9)10/h11-24,35-36,41-42H,25-26H2,1-10H3	rp_3_144	e_coli	1.13.99;1.14.13.129;1.14.99;1.3.99.31;2.5.1;2.5.1.-;2.5.1.29;2.5.1.31;2.5.1.32;2.5.1.81;2.5.1.84;2.5.1.85;2.5.1.88;2.5.1.96;2.5.1.99	-1986.24	biomass;fraction	0.876997214426962;0.0	5.53e+18	0
Astaxanthin	InChI=1S/C40H52O4/c1-27(17-13-19-29(3)21-23-33-31(5)37(43)35(41)25-39(33,7)8)15-11-12-16-28(2)18-14-20-30(4)22-24-34-32(6)38(44)36(42)26-40(34,9)10/h11-24,35-36,41-42H,25-26H2,1-10H3	rp_5_383	e_coli	1.13.99;1.14.13.129;1.14.99;1.3.99.31;2.5.1.32;2.5.1.82;2.5.1.96;2.5.1.99	-2325.34	biomass;fraction	0.8769972144269728;0.6072064093019864	5.53e+18	0
Astaxanthin	InChI=1S/C40H52O4/c1-27(17-13-19-29(3)21-23-33-31(5)37(43)35(41)25-39(33,7)8)15-11-12-16-28(2)18-14-20-30(4)22-24-34-32(6)38(44)36(42)26-40(34,9)10/h11-24,35-36,41-42H,25-26H2,1-10H3	rp_1_95	e_coli	1.13.99;1.14.13.129;1.14.99;1.3.99.31;2.5.1.29;2.5.1.32;2.5.1.96;2.5.1.99	-3955.68	biomass;fraction	0.8769972144269649;0.0	7.96e+18	0
Astaxanthin	InChI=1S/C40H52O4/c1-27(17-13-19-29(3)21-23-33-31(5)37(43)35(41)25-39(33,7)8)15-11-12-16-28(2)18-14-20-30(4)22-24-34-32(6)38(44)36(42)26-40(34,9)10/h11-24,35-36,41-42H,25-26H2,1-10H3	rp_4_107	e_coli	1.13.99;1.14.13.129;1.14.99;1.3.99.31;2.5.1.11;2.5.1.32;2.5.1.82;2.5.1.96;2.5.1.99	-2599.88	biomass;fraction	0.8769972144269725;0.3704825159766521	7.96e+18	0
Astaxanthin	InChI=1S/C40H52O4/c1-27(17-13-19-29(3)21-23-33-31(5)37(43)35(41)25-39(33,7)8)15-11-12-16-28(2)18-14-20-30(4)22-24-34-32(6)38(44)36(42)26-40(34,9)10/h11-24,35-36,41-42H,25-26H2,1-10H3	rp_3_153	e_coli	1.13.99;1.14.13.129;1.14.99;1.3.99.31;2.5.1;2.5.1.-;2.5.1.29;2.5.1.31;2.5.1.32;2.5.1.81;2.5.1.84;2.5.1.85;2.5.1.88;2.5.1.96;2.5.1.99	-906.771	biomass;fraction	0.8769972144269708;0.46109362442063745	7.96e+18	0
Astaxanthin	InChI=1S/C40H52O4/c1-27(17-13-19-29(3)21-23-33-31(5)37(43)35(41)25-39(33,7)8)15-11-12-16-28(2)18-14-20-30(4)22-24-34-32(6)38(44)36(42)26-40(34,9)10/h11-24,35-36,41-42H,25-26H2,1-10H3	rp_2_37	e_coli	1.13.99;1.14.13.129;1.14.99;1.3.99.31;2.5.1.29;2.5.1.32;2.5.1.96;2.5.1.99	-3424.03	biomass;fraction	0.8769972144269681;0.6040683916828459	7.96e+18	0
Astaxanthin	InChI=1S/C40H52O4/c1-27(17-13-19-29(3)21-23-33-31(5)37(43)35(41)25-39(33,7)8)15-11-12-16-28(2)18-14-20-30(4)22-24-34-32(6)38(44)36(42)26-40(34,9)10/h11-24,35-36,41-42H,25-26H2,1-10H3	rp_5_650	e_coli	1.13.99;1.14.13.129;1.14.99;1.3.99.31;2.5.1.32;2.5.1.82;2.5.1.96;2.5.1.99	-3292.11	biomass;fraction	0.8769972144269728;0.6072064093019864	7.96e+18	0
Astaxanthin	InChI=1S/C40H52O4/c1-27(17-13-19-29(3)21-23-33-31(5)37(43)35(41)25-39(33,7)8)15-11-12-16-28(2)18-14-20-30(4)22-24-34-32(6)38(44)36(42)26-40(34,9)10/h11-24,35-36,41-42H,25-26H2,1-10H3	rp_2_72	e_coli	1.13.99;1.14.13.129;1.14.99;1.3.99.31;2.5.1.29;2.5.1.32;2.5.1.96;2.5.1.99	-3486.05	biomass;fraction	0.8769972144269667;0.0	1.96e+18	0
Astaxanthin	InChI=1S/C40H52O4/c1-27(17-13-19-29(3)21-23-33-31(5)37(43)35(41)25-39(33,7)8)15-11-12-16-28(2)18-14-20-30(4)22-24-34-32(6)38(44)36(42)26-40(34,9)10/h11-24,35-36,41-42H,25-26H2,1-10H3	rp_3_121	e_coli	1.13.99;1.14.13.129;1.14.99;1.3.99.31;2.5.1;2.5.1.-;2.5.1.29;2.5.1.31;2.5.1.32;2.5.1.81;2.5.1.84;2.5.1.85;2.5.1.88;2.5.1.96;2.5.1.99	-957.446	biomass;fraction	0.8769972144269681;0.0	1.96e+18	0
Astaxanthin	InChI=1S/C40H52O4/c1-27(17-13-19-29(3)21-23-33-31(5)37(43)35(41)25-39(33,7)8)15-11-12-16-28(2)18-14-20-30(4)22-24-34-32(6)38(44)36(42)26-40(34,9)10/h11-24,35-36,41-42H,25-26H2,1-10H3	rp_1_116	e_coli	1.13.99;1.14.13.129;1.14.99;1.3.99.31;2.5.1.29;2.5.1.32;2.5.1.96;2.5.1.99	-4933.79	biomass;fraction	0.8769972144269721;0.8888763025903572	1.96e+18	0
Astaxanthin	InChI=1S/C40H52O4/c1-27(17-13-19-29(3)21-23-33-31(5)37(43)35(41)25-39(33,7)8)15-11-12-16-28(2)18-14-20-30(4)22-24-34-32(6)38(44)36(42)26-40(34,9)10/h11-24,35-36,41-42H,25-26H2,1-10H3	rp_5_515	e_coli	1.13.99;1.14.13.129;1.14.99;1.3.99.31;2.5.1.32;2.5.1.82;2.5.1.96;2.5.1.99	-2376.01	biomass;fraction	0.8769972144269731;0.0	1.96e+18	0
Astaxanthin	InChI=1S/C40H52O4/c1-27(17-13-19-29(3)21-23-33-31(5)37(43)35(41)25-39(33,7)8)15-11-12-16-28(2)18-14-20-30(4)22-24-34-32(6)38(44)36(42)26-40(34,9)10/h11-24,35-36,41-42H,25-26H2,1-10H3	rp_4_55	e_coli	1.13.99;1.14.13.129;1.14.99;1.3.99.31;2.5.1.11;2.5.1.32;2.5.1.82;2.5.1.96;2.5.1.99	-3566.66	biomass;fraction	0.8769972144269725;0.3704825159766521	1.96e+18	0
Astaxanthin	InChI=1S/C40H52O4/c1-27(17-13-19-29(3)21-23-33-31(5)37(43)35(41)25-39(33,7)8)15-11-12-16-28(2)18-14-20-30(4)22-24-34-32(6)38(44)36(42)26-40(34,9)10/h11-24,35-36,41-42H,25-26H2,1-10H3	rp_3_197	e_coli	1.13.99;1.14.13.129;1.14.99;1.3.99.31;2.5.1;2.5.1.-;2.5.1.29;2.5.1.31;2.5.1.32;2.5.1.81;2.5.1.84;2.5.1.85;2.5.1.88;2.5.1.96;2.5.1.99	-1924.22	biomass;fraction	0.8769972144269624;0.4592818616527928	7.21e+18	0
Astaxanthin	InChI=1S/C40H52O4/c1-27(17-13-19-29(3)21-23-33-31(5)37(43)35(41)25-39(33,7)8)15-11-12-16-28(2)18-14-20-30(4)22-24-34-32(6)38(44)36(42)26-40(34,9)10/h11-24,35-36,41-42H,25-26H2,1-10H3	rp_4_43	e_coli	1.13.99;1.14.13.129;1.14.99;1.3.99.31;2.5.1.11;2.5.1.32;2.5.1.82;2.5.1.96;2.5.1.99	-3679.35	biomass;fraction	0.8769972144269734;0.0	7.21e+18	0
Astaxanthin	InChI=1S/C40H52O4/c1-27(17-13-19-29(3)21-23-33-31(5)37(43)35(41)25-39(33,7)8)15-11-12-16-28(2)18-14-20-30(4)22-24-34-32(6)38(44)36(42)26-40(34,9)10/h11-24,35-36,41-42H,25-26H2,1-10H3	rp_2_55	e_coli	1.13.99;1.14.13.129;1.14.99;1.3.99.31;2.5.1.29;2.5.1.32;2.5.1.96;2.5.1.99	-3373.36	biomass;fraction	0.8769972144269687;0.6072064093019856	7.21e+18	0
Astaxanthin	InChI=1S/C40H52O4/c1-27(17-13-19-29(3)21-23-33-31(5)37(43)35(41)25-39(33,7)8)15-11-12-16-28(2)18-14-20-30(4)22-24-34-32(6)38(44)36(42)26-40(34,9)10/h11-24,35-36,41-42H,25-26H2,1-10H3	rp_5_348	e_coli	1.13.99;1.14.13.129;1.14.99;1.3.99.31;2.5.1.32;2.5.1.82;2.5.1.96;2.5.1.99	-3404.8	biomass;fraction	0.8769972144269675;0.0	7.21e+18	0
Astaxanthin	InChI=1S/C40H52O4/c1-27(17-13-19-29(3)21-23-33-31(5)37(43)35(41)25-39(33,7)8)15-11-12-16-28(2)18-14-20-30(4)22-24-34-32(6)38(44)36(42)26-40(34,9)10/h11-24,35-36,41-42H,25-26H2,1-10H3	rp_1_7	e_coli	1.13.99;1.14.13.129;1.14.99;1.3.99.31;2.5.1.29;2.5.1.32;2.5.1.96;2.5.1.99	-4922.45	biomass;fraction	0.8769972144269713;0.8821678021934564	7.21e+18	0
Astaxanthin	InChI=1S/C40H52O4/c1-27(17-13-19-29(3)21-23-33-31(5)37(43)35(41)25-39(33,7)8)15-11-12-16-28(2)18-14-20-30(4)22-24-34-32(6)38(44)36(42)26-40(34,9)10/h11-24,35-36,41-42H,25-26H2,1-10H3	rp_5_544	e_coli	1.13.99;1.14.13.129;1.14.99;1.3.99.31;2.5.1.32;2.5.1.82;2.5.1.96;2.5.1.99	-3342.78	biomass;fraction	0.8769972144269736;0.6040683916828518	8.35e+16	0
Astaxanthin	InChI=1S/C40H52O4/c1-27(17-13-19-29(3)21-23-33-31(5)37(43)35(41)25-39(33,7)8)15-11-12-16-28(2)18-14-20-30(4)22-24-34-32(6)38(44)36(42)26-40(34,9)10/h11-24,35-36,41-42H,25-26H2,1-10H3	rp_2_118	e_coli	1.13.99;1.14.13.129;1.14.99;1.3.99.31;2.5.1.29;2.5.1.32;2.5.1.96;2.5.1.99	-3435.38	biomass;fraction	0.8769972144269687;0.6072064093019856	8.35e+16	0
Astaxanthin	InChI=1S/C40H52O4/c1-27(17-13-19-29(3)21-23-33-31(5)37(43)35(41)25-39(33,7)8)15-11-12-16-28(2)18-14-20-30(4)22-24-34-32(6)38(44)36(42)26-40(34,9)10/h11-24,35-36,41-42H,25-26H2,1-10H3	rp_3_103	e_coli	1.13.99;1.14.13.129;1.14.99;1.3.99.31;2.5.1;2.5.1.-;2.5.1.29;2.5.1.31;2.5.1.32;2.5.1.81;2.5.1.84;2.5.1.85;2.5.1.88;2.5.1.96;2.5.1.99	-1873.55	biomass;fraction	0.8769972144269708;0.46109362442063745	8.35e+16	0
Astaxanthin	InChI=1S/C40H52O4/c1-27(17-13-19-29(3)21-23-33-31(5)37(43)35(41)25-39(33,7)8)15-11-12-16-28(2)18-14-20-30(4)22-24-34-32(6)38(44)36(42)26-40(34,9)10/h11-24,35-36,41-42H,25-26H2,1-10H3	rp_4_5	e_coli	1.13.99;1.14.13.129;1.14.99;1.3.99.31;2.5.1.11;2.5.1.32;2.5.1.82;2.5.1.96;2.5.1.99	-2650.56	biomass;fraction	0.8769972144269654;0.0	8.35e+16	0
Astaxanthin	InChI=1S/C40H52O4/c1-27(17-13-19-29(3)21-23-33-31(5)37(43)35(41)25-39(33,7)8)15-11-12-16-28(2)18-14-20-30(4)22-24-34-32(6)38(44)36(42)26-40(34,9)10/h11-24,35-36,41-42H,25-26H2,1-10H3	rp_1_42	e_coli	1.13.99;1.14.13.129;1.14.99;1.3.99.31;2.5.1.29;2.5.1.32;2.5.1.96;2.5.1.99	-4984.47	biomass;fraction	0.8769972144269699;0.0	8.35e+16	0
Astaxanthin	InChI=1S/C40H52O4/c1-27(17-13-19-29(3)21-23-33-31(5)37(43)35(41)25-39(33,7)8)15-11-12-16-28(2)18-14-20-30(4)22-24-34-32(6)38(44)36(42)26-40(34,9)10/h11-24,35-36,41-42H,25-26H2,1-10H3	rp_4_38	e_coli	1.13.99;1.14.13.129;1.14.99;1.3.99.31;2.5.1.11;2.5.1.32;2.5.1.82;2.5.1.96;2.5.1.99	-3617.33	biomass;fraction	0.8769972144269739;0.3693119551046824	8.39e+18	0
Astaxanthin	InChI=1S/C40H52O4/c1-27(17-13-19-29(3)21-23-33-31(5)37(43)35(41)25-39(33,7)8)15-11-12-16-28(2)18-14-20-30(4)22-24-34-32(6)38(44)36(42)26-40(34,9)10/h11-24,35-36,41-42H,25-26H2,1-10H3	rp_3_239	e_coli	1.13.99;1.14.13.129;1.14.99;1.3.99.31;2.5.1;2.5.1.-;2.5.1.29;2.5.1.31;2.5.1.32;2.5.1.81;2.5.1.84;2.5.1.85;2.5.1.88;2.5.1.96;2.5.1.99	-1935.56	biomass;fraction	0.8769972144269708;0.46109362442063745	8.39e+18	0
Astaxanthin	InChI=1S/C40H52O4/c1-27(17-13-19-29(3)21-23-33-31(5)37(43)35(41)25-39(33,7)8)15-11-12-16-28(2)18-14-20-30(4)22-24-34-32(6)38(44)36(42)26-40(34,9)10/h11-24,35-36,41-42H,25-26H2,1-10H3	rp_2_20	e_coli	1.13.99;1.14.13.129;1.14.99;1.3.99.31;2.5.1.29;2.5.1.32;2.5.1.96;2.5.1.99	-2406.58	biomass;fraction	0.8769972144269687;0.6072064093019856	8.39e+18	0
Astaxanthin	InChI=1S/C40H52O4/c1-27(17-13-19-29(3)21-23-33-31(5)37(43)35(41)25-39(33,7)8)15-11-12-16-28(2)18-14-20-30(4)22-24-34-32(6)38(44)36(42)26-40(34,9)10/h11-24,35-36,41-42H,25-26H2,1-10H3	rp_5_953	e_coli	1.13.99;1.14.13.129;1.14.99;1.3.99.31;2.5.1.32;2.5.1.82;2.5.1.96;2.5.1.99	-3354.13	biomass;fraction	0.8769972144269728;0.6072064093019864	8.39e+18	0
Astaxanthin	InChI=1S/C40H52O4/c1-27(17-13-19-29(3)21-23-33-31(5)37(43)35(41)25-39(33,7)8)15-11-12-16-28(2)18-14-20-30(4)22-24-34-32(6)38(44)36(42)26-40(34,9)10/h11-24,35-36,41-42H,25-26H2,1-10H3	rp_1_114	e_coli	1.13.99;1.14.13.129;1.14.99;1.3.99.31;2.5.1.29;2.5.1.32;2.5.1.96;2.5.1.99	-4871.78	biomass;fraction	0.8769972144269721;0.8888763025903572	8.39e+18	1
caffeine	InChI=1S/C8H10N4O2/c1-10-4-9-6-5(10)7(13)12(3)8(14)11(6)2/h4H,1-3H3	rp_6_6	s_cerevisiae	1.14.13.179;2.1.1.160	724.039	biomass;fraction	35.880875493299634;10000.0	9.39e+17	0
caffeine	InChI=1S/C8H10N4O2/c1-10-4-9-6-5(10)7(13)12(3)8(14)11(6)2/h4H,1-3H3	rp_1_14	s_cerevisiae	2.1.1.160	853.073	biomass;fraction	1.631769019831704;1.6810156048790739	9.39e+17	0
caffeine	InChI=1S/C8H10N4O2/c1-10-4-9-6-5(10)7(13)12(3)8(14)11(6)2/h4H,1-3H3	rp_6_2	s_cerevisiae	1.14.13.179;2.1.1.160	724.036	biomass;fraction	35.88087549336214;10000.0	9.39e+17	0
caffeine	InChI=1S/C8H10N4O2/c1-10-4-9-6-5(10)7(13)12(3)8(14)11(6)2/h4H,1-3H3	rp_1_2	s_cerevisiae	2.1.1.160	853.073	biomass;fraction	1.6317690198317054;1.6810156048790776	9.39e+17	0
caffeine	InChI=1S/C8H10N4O2/c1-10-4-9-6-5(10)7(13)12(3)8(14)11(6)2/h4H,1-3H3	rp_5_11	s_cerevisiae	1.14.13.179;2.1.1.160	724.034	biomass;fraction	1.6317690198317103;0.9198577447289363	9.39e+17	0
caffeine	InChI=1S/C8H10N4O2/c1-10-4-9-6-5(10)7(13)12(3)8(14)11(6)2/h4H,1-3H3	rp_6_7	s_cerevisiae	1.14.13.179;2.1.1.160	724.036	biomass;fraction	35.88087549318844;10000.0	3.92e+18	0
caffeine	InChI=1S/C8H10N4O2/c1-10-4-9-6-5(10)7(13)12(3)8(14)11(6)2/h4H,1-3H3	rp_5_7	s_cerevisiae	1.14.13.179;2.1.1.160	724.036	biomass;fraction	35.8808754933625;10000.0	3.92e+18	0
caffeine	InChI=1S/C8H10N4O2/c1-10-4-9-6-5(10)7(13)12(3)8(14)11(6)2/h4H,1-3H3	rp_1_9	s_cerevisiae	2.1.1.160	853.073	biomass;fraction	1.631769019831716;1.681015604879056	3.92e+18	0
caffeine	InChI=1S/C8H10N4O2/c1-10-4-9-6-5(10)7(13)12(3)8(14)11(6)2/h4H,1-3H3	rp_1_15	s_cerevisiae	2.1.1.160	853.076	biomass;fraction	1.6317690198317076;1.6810156048790885	3.92e+18	0
caffeine	InChI=1S/C8H10N4O2/c1-10-4-9-6-5(10)7(13)12(3)8(14)11(6)2/h4H,1-3H3	rp_6_8	s_cerevisiae	1.14.13.179;2.1.1.160	724.036	biomass;fraction	35.88087549336203;10000.0	7.66e+18	0
caffeine	InChI=1S/C8H10N4O2/c1-10-4-9-6-5(10)7(13)12(3)8(14)11(6)2/h4H,1-3H3	rp_1_17	s_cerevisiae	2.1.1.160	853.073	biomass;fraction	1.6317690198317267;1.6810156048790323	7.66e+18	0
caffeine	InChI=1S/C8H10N4O2/c1-10-4-9-6-5(10)7(13)12(3)8(14)11(6)2/h4H,1-3H3	rp_5_10	s_cerevisiae	1.14.13.179;2.1.1.160	724.034	biomass;fraction	35.880875493332034;10000.0	7.66e+18	0
caffeine	InChI=1S/C8H10N4O2/c1-10-4-9-6-5(10)7(13)12(3)8(14)11(6)2/h4H,1-3H3	rp_3_2	s_cerevisiae	1.14.13.178;2.1.1.160	340.684	biomass;fraction	1.631769019831696;0.9198577447289558	7.66e+18	0
caffeine	InChI=1S/C8H10N4O2/c1-10-4-9-6-5(10)7(13)12(3)8(14)11(6)2/h4H,1-3H3	rp_1_12	s_cerevisiae	2.1.1.160	853.076	biomass;fraction	1.6317690198316996;1.681015604879133	7.66e+18	0
caffeine	InChI=1S/C8H10N4O2/c1-10-4-9-6-5(10)7(13)12(3)8(14)11(6)2/h4H,1-3H3	rp_5_9	s_cerevisiae	1.14.13.179;2.1.1.160	724.036	biomass;fraction	35.88087549341367;10000.0	4.67e+18	0
caffeine	InChI=1S/C8H10N4O2/c1-10-4-9-6-5(10)7(13)12(3)8(14)11(6)2/h4H,1-3H3	rp_1_6	s_cerevisiae	2.1.1.160	853.073	biomass;fraction	1.631769019831709;1.6810156048790543	4.67e+18	0
caffeine	InChI=1S/C8H10N4O2/c1-10-4-9-6-5(10)7(13)12(3)8(14)11(6)2/h4H,1-3H3	rp_1_4	s_cerevisiae	2.1.1.160	853.071	biomass;fraction	1.631769019831676;1.6810156048774545	4.67e+18	0
caffeine	InChI=1S/C8H10N4O2/c1-10-4-9-6-5(10)7(13)12(3)8(14)11(6)2/h4H,1-3H3	rp_1_10	s_cerevisiae	2.1.1.160	853.076	biomass;fraction	1.6317690198313501;1.6810156048800426	4.67e+18	0
caffeine	InChI=1S/C8H10N4O2/c1-10-4-9-6-5(10)7(13)12(3)8(14)11(6)2/h4H,1-3H3	rp_1_3	s_cerevisiae	2.1.1.160	853.073	biomass;fraction	1.6317690198317067;1.6810156048790577	4.67e+18	0
caffeine	InChI=1S/C8H10N4O2/c1-10-4-9-6-5(10)7(13)12(3)8(14)11(6)2/h4H,1-3H3	rp_1_8	s_cerevisiae	2.1.1.160	853.076	biomass;fraction	1.6317690198317019;1.6810156048790739	2.9e+18	0
caffeine	InChI=1S/C8H10N4O2/c1-10-4-9-6-5(10)7(13)12(3)8(14)11(6)2/h4H,1-3H3	rp_5_6	s_cerevisiae	1.14.13.179;2.1.1.160	724.036	biomass;fraction	35.88087549336524;10000.0	2.9e+18	0
caffeine	InChI=1S/C8H10N4O2/c1-10-4-9-6-5(10)7(13)12(3)8(14)11(6)2/h4H,1-3H3	rp_3_1	s_cerevisiae	1.14.13.178;2.1.1.160	340.684	biomass;fraction	1.7412377707830895;1.9272075549924126	2.9e+18	0
caffeine	InChI=1S/C8H10N4O2/c1-10-4-9-6-5(10)7(13)12(3)8(14)11(6)2/h4H,1-3H3	rp_6_1	s_cerevisiae	1.14.13.179;2.1.1.160	724.036	biomass;fraction	35.880875493362026;10000.0	2.9e+18	0
caffeine	InChI=1S/C8H10N4O2/c1-10-4-9-6-5(10)7(13)12(3)8(14)11(6)2/h4H,1-3H3	rp_1_5	s_cerevisiae	2.1.1.160	853.073	biomass;fraction	1.63176901983171;1.6810156048790406	2.9e+18	0
caffeine	InChI=1S/C8H10N4O2/c1-10-4-9-6-5(10)7(13)12(3)8(14)11(6)2/h4H,1-3H3	rp_1_11	s_cerevisiae	2.1.1.160	853.073	biomass;fraction	1.631769019831701;1.681015604879075	2.84e+18	0
caffeine	InChI=1S/C8H10N4O2/c1-10-4-9-6-5(10)7(13)12(3)8(14)11(6)2/h4H,1-3H3	rp_1_18	s_cerevisiae	2.1.1.160	853.073	biomass;fraction	1.631769019831706;1.6810156048790619	2.84e+18	0
caffeine	InChI=1S/C8H10N4O2/c1-10-4-9-6-5(10)7(13)12(3)8(14)11(6)2/h4H,1-3H3	rp_5_3	s_cerevisiae	1.14.13.179;2.1.1.160	724.034	biomass;fraction	35.88087549336139;10000.0	2.84e+18	0
caffeine	InChI=1S/C8H10N4O2/c1-10-4-9-6-5(10)7(13)12(3)8(14)11(6)2/h4H,1-3H3	rp_6_3	s_cerevisiae	1.14.13.179;2.1.1.160	724.039	biomass;fraction	35.88087549336193;10000.0	2.84e+18	0
caffeine	InChI=1S/C8H10N4O2/c1-10-4-9-6-5(10)7(13)12(3)8(14)11(6)2/h4H,1-3H3	rp_1_16	s_cerevisiae	2.1.1.160	853.071	biomass;fraction	1.631769019831706;1.6810156048790632	2.84e+18	0
caffeine	InChI=1S/C8H10N4O2/c1-10-4-9-6-5(10)7(13)12(3)8(14)11(6)2/h4H,1-3H3	rp_1_7	s_cerevisiae	2.1.1.160	853.076	biomass;fraction	1.6317690198317119;1.6810156048790734	7.66e+18	0
caffeine	InChI=1S/C8H10N4O2/c1-10-4-9-6-5(10)7(13)12(3)8(14)11(6)2/h4H,1-3H3	rp_5_4	s_cerevisiae	1.14.13.179;2.1.1.160	724.036	biomass;fraction	35.880875493362;10000.0	7.66e+18	0
caffeine	InChI=1S/C8H10N4O2/c1-10-4-9-6-5(10)7(13)12(3)8(14)11(6)2/h4H,1-3H3	rp_2_1	s_cerevisiae	2.1.1.160	86.3701	biomass;fraction	1.6317690198317105;1.8674436062892523	7.66e+18	0
caffeine	InChI=1S/C8H10N4O2/c1-10-4-9-6-5(10)7(13)12(3)8(14)11(6)2/h4H,1-3H3	rp_5_2	s_cerevisiae	1.14.13.179;2.1.1.160	724.034	biomass;fraction	1.6317690198317045;0.9198577447289449	7.66e+18	0
caffeine	InChI=1S/C8H10N4O2/c1-10-4-9-6-5(10)7(13)12(3)8(14)11(6)2/h4H,1-3H3	rp_1_19	s_cerevisiae	2.1.1.160	853.071	biomass;fraction	1.6317690198317112;1.6810156048790785	7.66e+18	0
caffeine	InChI=1S/C8H10N4O2/c1-10-4-9-6-5(10)7(13)12(3)8(14)11(6)2/h4H,1-3H3	rp_1_13	s_cerevisiae	2.1.1.160	853.076	biomass;fraction	1.631769019831704;1.6810156048790759	4.05e+18	0
caffeine	InChI=1S/C8H10N4O2/c1-10-4-9-6-5(10)7(13)12(3)8(14)11(6)2/h4H,1-3H3	rp_6_5	s_cerevisiae	1.14.13.179;2.1.1.160	724.039	biomass;fraction	35.88087549336203;9999.999999999996	4.05e+18	0
caffeine	InChI=1S/C8H10N4O2/c1-10-4-9-6-5(10)7(13)12(3)8(14)11(6)2/h4H,1-3H3	rp_5_5	s_cerevisiae	1.14.13.179;2.1.1.160	724.036	biomass;fraction	1.6317690198317054;0.9198577447289507	4.05e+18	0
caffeine	InChI=1S/C8H10N4O2/c1-10-4-9-6-5(10)7(13)12(3)8(14)11(6)2/h4H,1-3H3	rp_4_1	s_cerevisiae	1.14.13.178;2.1.1.160	340.686	biomass;fraction	1.7412377707830953;1.9272075549924128	4.05e+18	1
caffeine	InChI=1S/C8H10N4O2/c1-10-4-9-6-5(10)7(13)12(3)8(14)11(6)2/h4H,1-3H3	rp_5_1	s_cerevisiae	1.14.13.179;2.1.1.160	724.034	biomass;fraction	35.880875493347446;10000.0	4.05e+18	0
caffeine	InChI=1S/C8H10N4O2/c1-10-4-9-6-5(10)7(13)12(3)8(14)11(6)2/h4H,1-3H3	rp_5_8	s_cerevisiae	1.14.13.179;2.1.1.160	724.036	biomass;fraction	1.6317690198317043;0.9198577447289102	4.12e+18	0
caffeine	InChI=1S/C8H10N4O2/c1-10-4-9-6-5(10)7(13)12(3)8(14)11(6)2/h4H,1-3H3	rp_1_20	s_cerevisiae	2.1.1.160	853.073	biomass;fraction	1.6317690198317112;1.6810156048790874	4.12e+18	0
caffeine	InChI=1S/C8H10N4O2/c1-10-4-9-6-5(10)7(13)12(3)8(14)11(6)2/h4H,1-3H3	rp_1_1	s_cerevisiae	2.1.1.160	853.071	biomass;fraction	1.6317690198317036;1.6810156048790945	4.12e+18	0
caffeine	InChI=1S/C8H10N4O2/c1-10-4-9-6-5(10)7(13)12(3)8(14)11(6)2/h4H,1-3H3	rp_5_12	s_cerevisiae	1.14.13.179;2.1.1.160	724.034	biomass;fraction	35.88087549346952;10000.0	4.12e+18	0
caffeine	InChI=1S/C8H10N4O2/c1-10-4-9-6-5(10)7(13)12(3)8(14)11(6)2/h4H,1-3H3	rp_6_4	s_cerevisiae	1.14.13.179;2.1.1.160	724.039	biomass;fraction	35.880875493362275;10000.0	4.12e+18	0
caffeicacid	InChI=1S/C9H8O4/c10-7-3-1-6(5-8(7)11)2-4-9(12)13/h1-5,10-11H,(H,12,13)	rp_13_6	e_coli	1.1.1.153;1.1.1.325;1.14.16.2;4.2.3.12;4.3.1.23;4.3.1.25	1172.91	biomass;fraction	0.877065390666568;0.0014984662199539756	3.87e+18	0
caffeicacid	InChI=1S/C9H8O4/c10-7-3-1-6(5-8(7)11)2-4-9(12)13/h1-5,10-11H,(H,12,13)	rp_9_2	e_coli	1.1.1.222;1.1.1.237;4.2.1.-	-496.266	biomass;fraction	0.8769972144269693;1.3496424712210773	3.87e+18	1
caffeicacid	InChI=1S/C9H8O4/c10-7-3-1-6(5-8(7)11)2-4-9(12)13/h1-5,10-11H,(H,12,13)	rp_5_2	e_coli	1.14.13.11;1.14.18.1	-772.617	biomass;fraction	0.8769972144269726;0.0	3.87e+18	1
caffeicacid	InChI=1S/C9H8O4/c10-7-3-1-6(5-8(7)11)2-4-9(12)13/h1-5,10-11H,(H,12,13)	rp_1_1	e_coli	1.14.13.11	-422.627	biomass;fraction	0.8769972144238116;0.0	3.87e+18	0
caffeicacid	InChI=1S/C9H8O4/c10-7-3-1-6(5-8(7)11)2-4-9(12)13/h1-5,10-11H,(H,12,13)	rp_12_1	e_coli	1.1.1.222;1.1.1.237;1.14.18.1;4.2.1.-	-279.139	biomass;fraction	0.8769972144269693;1.4255195001055165	3.87e+18	1
caffeicacid	InChI=1S/C9H8O4/c10-7-3-1-6(5-8(7)11)2-4-9(12)13/h1-5,10-11H,(H,12,13)	rp_7_1	e_coli	1.14.18.1;4.3.1.23;4.3.1.25	-262.462	biomass;fraction	0.8769972144269713;1.415361403905234	2.09e+18	1
caffeicacid	InChI=1S/C9H8O4/c10-7-3-1-6(5-8(7)11)2-4-9(12)13/h1-5,10-11H,(H,12,13)	rp_6_1	e_coli	1.14.18.1	-139.349	biomass;fraction	0.8769972144269713;1.460458703539454	2.09e+18	1
caffeicacid	InChI=1S/C9H8O4/c10-7-3-1-6(5-8(7)11)2-4-9(12)13/h1-5,10-11H,(H,12,13)	rp_4_1	e_coli	4.3.1.23;4.3.1.25	-479.587	biomass;fraction	0.8769972144269713;1.3496424712210455	2.09e+18	1
caffeicacid	InChI=1S/C9H8O4/c10-7-3-1-6(5-8(7)11)2-4-9(12)13/h1-5,10-11H,(H,12,13)	rp_11_5	e_coli	1.1.1.222;1.1.1.237;1.14.18.1;4.2.1.-	-430.085	biomass;fraction	0.8769972144269623;1.4323729592406826	2.4e+18	1
caffeicacid	InChI=1S/C9H8O4/c10-7-3-1-6(5-8(7)11)2-4-9(12)13/h1-5,10-11H,(H,12,13)	rp_10_1	e_coli	1.1.1.222;1.1.1.237;4.2.1.-	-496.264	biomass;fraction	0.8769972144269693;1.3588760571131298	2.4e+18	1
caffeicacid	InChI=1S/C9H8O4/c10-7-3-1-6(5-8(7)11)2-4-9(12)13/h1-5,10-11H,(H,12,13)	rp_8_2	e_coli	1.10.3.1;1.14.16.2;1.14.18.1;4.3.1.23;4.3.1.25	-325.251	biomass;fraction	0.8769972144269585;1.4153614039052718	2.4e+18	0
caffeicacid	InChI=1S/C9H8O4/c10-7-3-1-6(5-8(7)11)2-4-9(12)13/h1-5,10-11H,(H,12,13)	rp_11_6	e_coli	1.1.1.222;1.1.1.237;1.14.18.1;4.2.1.-	-430.085	biomass;fraction	0.8769972144269789;0.42516386089481484	2.4e+18	1
caffeicacid	InChI=1S/C9H8O4/c10-7-3-1-6(5-8(7)11)2-4-9(12)13/h1-5,10-11H,(H,12,13)	rp_9_3	e_coli	1.1.1.222;1.1.1.237;4.2.1.-	-496.266	biomass;fraction	0.8769972144269697;0.41756632869243593	2.4e+18	1
caffeicacid	InChI=1S/C9H8O4/c10-7-3-1-6(5-8(7)11)2-4-9(12)13/h1-5,10-11H,(H,12,13)	rp_5_1	e_coli	1.14.13.11;1.14.18.1	-621.674	biomass;fraction	0.8769972144269713;0.0	6.36e+18	1
caffeicacid	InChI=1S/C9H8O4/c10-7-3-1-6(5-8(7)11)2-4-9(12)13/h1-5,10-11H,(H,12,13)	rp_7_2	e_coli	1.14.18.1;4.3.1.23;4.3.1.25	-413.406	biomass;fraction	0.8769972144269611;1.4323729592406709	6.36e+18	1
caffeicacid	InChI=1S/C9H8O4/c10-7-3-1-6(5-8(7)11)2-4-9(12)13/h1-5,10-11H,(H,12,13)	rp_6_2	e_coli	1.14.18.1	-290.292	biomass;fraction	0.8769972144269697;1.4785785385709345	6.36e+18	1
caffeicacid	InChI=1S/C9H8O4/c10-7-3-1-6(5-8(7)11)2-4-9(12)13/h1-5,10-11H,(H,12,13)	rp_3_1	e_coli		-356.473	biomass;fraction	0.8769972144269713;1.3905884505113009	6.36e+18	1
caffeicacid	InChI=1S/C9H8O4/c10-7-3-1-6(5-8(7)11)2-4-9(12)13/h1-5,10-11H,(H,12,13)	rp_13_22	e_coli	1.1.1.153;1.1.1.325;1.14.16.2;4.2.3.12;4.3.1.23;4.3.1.25	1169.66	biomass;fraction	0.877065390666568;0.0014984662199539756	6.36e+18	0
caffeicacid	InChI=1S/C9H8O4/c10-7-3-1-6(5-8(7)11)2-4-9(12)13/h1-5,10-11H,(H,12,13)	rp_11_3	e_coli	1.1.1.222;1.1.1.237;1.14.18.1;4.2.1.-	-279.141	biomass;fraction	0.8769972144269697;0.42365243586498313	9.17e+18	1
caffeicacid	InChI=1S/C9H8O4/c10-7-3-1-6(5-8(7)11)2-4-9(12)13/h1-5,10-11H,(H,12,13)	rp_8_1	e_coli	1.10.3.1;1.14.16.2;1.14.18.1;4.3.1.23;4.3.1.25	-325.251	biomass;fraction	0.8769972144269585;1.4153614039052718	9.17e+18	0
caffeicacid	InChI=1S/C9H8O4/c10-7-3-1-6(5-8(7)11)2-4-9(12)13/h1-5,10-11H,(H,12,13)	rp_11_2	e_coli	1.1.1.222;1.1.1.237;1.14.18.1;4.2.1.-	-279.141	biomass;fraction	0.8769972144269693;1.4153614039052256	9.17e+18	1
caffeicacid	InChI=1S/C9H8O4/c10-7-3-1-6(5-8(7)11)2-4-9(12)13/h1-5,10-11H,(H,12,13)	rp_2_1	e_coli	1.14.13.11	-838.799	biomass;fraction	0.8769972144269713;0.0	9.17e+18	1
caffeicacid	InChI=1S/C9H8O4/c10-7-3-1-6(5-8(7)11)2-4-9(12)13/h1-5,10-11H,(H,12,13)	rp_12_4	e_coli	1.1.1.222;1.1.1.237;1.14.18.1;4.2.1.-	-430.082	biomass;fraction	0.8769972144269731;1.4427776054336605	9.17e+18	1
4-hydroxy3-methoxybenzaldehyde	InChI=1S/C8H8O3/c1-11-8-4-6(5-9)2-3-7(8)10/h2-5,10H,1H3	rp_7_4	e_coli	1.14.14.1;2.1.1	-108.274	biomass;fraction	0.8769972144269681;0.0	6.23e+18	0
4-hydroxy3-methoxybenzaldehyde	InChI=1S/C8H8O3/c1-11-8-4-6(5-9)2-3-7(8)10/h2-5,10H,1H3	rp_13_1	e_coli	1.14.14.1;2.1.1;3.7.1	150.173	biomass;fraction	0.8769972144269712;1.3256221380291415	6.23e+18	0
4-hydroxy3-methoxybenzaldehyde	InChI=1S/C8H8O3/c1-11-8-4-6(5-9)2-3-7(8)10/h2-5,10H,1H3	rp_18_7	e_coli	1.14.13.41;1.14.13.68;1.14.14;1.14.14.1;1.14.14.36;1.14.14.37;1.14.14.ak;2.1.1;4.1.2.11	1307.68	biomass;fraction	0.8769972144269673;0.0	6.23e+18	0
4-hydroxy3-methoxybenzaldehyde	InChI=1S/C8H8O3/c1-11-8-4-6(5-9)2-3-7(8)10/h2-5,10H,1H3	rp_2_1	e_coli	1.14.12.-;2.1.1	-359.778	biomass;fraction	0.8769972144269653;1.2967729076041987	6.23e+18	0
4-hydroxy3-methoxybenzaldehyde	InChI=1S/C8H8O3/c1-11-8-4-6(5-9)2-3-7(8)10/h2-5,10H,1H3	rp_18_2	e_coli	1.14.13.41;1.14.13.68;1.14.14;1.14.14.1;1.14.14.36;1.14.14.37;1.14.14.ak;2.1.1;4.1.2.11	1349.03	biomass;fraction	0.8769972144269671;0.0	6.23e+18	0
4-hydroxy3-methoxybenzaldehyde	InChI=1S/C8H8O3/c1-11-8-4-6(5-9)2-3-7(8)10/h2-5,10H,1H3	rp_19_7	e_coli	1.14.13.68;1.14.14;1.14.14.1;1.14.14.37;1.14.14.aj;1.14.14.ak;2.1.1;4.1.2.11	283.719	biomass;fraction	0.8769972144269667;0.0	3.86e+18	0
4-hydroxy3-methoxybenzaldehyde	InChI=1S/C8H8O3/c1-11-8-4-6(5-9)2-3-7(8)10/h2-5,10H,1H3	rp_11_1	e_coli	1.14.13.23;2.1.1;4.1.3.45	-520.695	biomass;fraction	0.8769972144269719;1.2678024490300066	3.86e+18	0
4-hydroxy3-methoxybenzaldehyde	InChI=1S/C8H8O3/c1-11-8-4-6(5-9)2-3-7(8)10/h2-5,10H,1H3	rp_10_1	e_coli	1.1.3.19;1.13.11.46;1.14.14.1;2.1.1	87.2462	biomass;fraction	0.8769972144269721;1.1741730630986271	3.86e+18	0
4-hydroxy3-methoxybenzaldehyde	InChI=1S/C8H8O3/c1-11-8-4-6(5-9)2-3-7(8)10/h2-5,10H,1H3	rp_26_2	e_coli	1.10.3.1;1.14.16.2;1.14.18.1;2.1.1.104;4.1.2.41;4.3.1.23;4.3.1.25;6.2.1.12	-367.616	biomass;fraction	0.8769972144269729;1.2610944995642335	3.86e+18	0
4-hydroxy3-methoxybenzaldehyde	InChI=1S/C8H8O3/c1-11-8-4-6(5-9)2-3-7(8)10/h2-5,10H,1H3	rp_7_1	e_coli	1.14.14.1;2.1.1	-63.3024	biomass;fraction	0.8769972144269679;0.0	3.86e+18	0
4-hydroxy3-methoxybenzaldehyde	InChI=1S/C8H8O3/c1-11-8-4-6(5-9)2-3-7(8)10/h2-5,10H,1H3	rp_9_1	e_coli	2.1.1;4.3.3	-425.96	biomass;fraction	0.8769972144269705;1.2413898980085327	6.68e+18	0
4-hydroxy3-methoxybenzaldehyde	InChI=1S/C8H8O3/c1-11-8-4-6(5-9)2-3-7(8)10/h2-5,10H,1H3	rp_20_1	e_coli	1.14.13.11;1.14.14.1;2.1.1;6.2.1;6.2.1.12	61.1453	biomass;fraction	0.8769972144269672;0.0	6.68e+18	0
4-hydroxy3-methoxybenzaldehyde	InChI=1S/C8H8O3/c1-11-8-4-6(5-9)2-3-7(8)10/h2-5,10H,1H3	rp_7_8	e_coli	1.14.14.1;2.1.1	-108.274	biomass;fraction	0.8769972144269681;0.0	6.68e+18	0
4-hydroxy3-methoxybenzaldehyde	InChI=1S/C8H8O3/c1-11-8-4-6(5-9)2-3-7(8)10/h2-5,10H,1H3	rp_23_1	e_coli	1.13.11;1.14.13.11;2.1.1;2.3.1.95;6.2.1;6.2.1.12	-5363.08	biomass;fraction	0.8769972144269711;0.0	6.68e+18	0
4-hydroxy3-methoxybenzaldehyde	InChI=1S/C8H8O3/c1-11-8-4-6(5-9)2-3-7(8)10/h2-5,10H,1H3	rp_19_3	e_coli	1.14.13.68;1.14.14;1.14.14.1;1.14.14.37;1.14.14.aj;1.14.14.ak;2.1.1;4.1.2.11	321.495	biomass;fraction	0.8769972144269667;0.0	6.68e+18	0
4-hydroxy3-methoxybenzaldehyde	InChI=1S/C8H8O3/c1-11-8-4-6(5-9)2-3-7(8)10/h2-5,10H,1H3	rp_1_5	e_coli	1.14.14.1;1.17.99.1;2.1.1	20.1717	biomass;fraction	0.8769972144269648;0.7935559406840276	7.72e+18	0
4-hydroxy3-methoxybenzaldehyde	InChI=1S/C8H8O3/c1-11-8-4-6(5-9)2-3-7(8)10/h2-5,10H,1H3	rp_25_1	e_coli	1.10.3.1;1.14.16.2;1.14.18.1;2.1.1.68;4.1.2.41;4.3.1.23;4.3.1.25;6.2.1.12;6.2.1.34	-367.616	biomass;fraction	0.8769972144269753;1.261094499564207	7.72e+18	0
4-hydroxy3-methoxybenzaldehyde	InChI=1S/C8H8O3/c1-11-8-4-6(5-9)2-3-7(8)10/h2-5,10H,1H3	rp_8_2	e_coli	1.14.14.1;2.1.1	-31.8194	biomass;fraction	0.8769972144269763;0.798874680232825	7.72e+18	0
4-hydroxy3-methoxybenzaldehyde	InChI=1S/C8H8O3/c1-11-8-4-6(5-9)2-3-7(8)10/h2-5,10H,1H3	rp_24_1	e_coli	1.10.3.1;1.14.16.2;1.14.18.1;2.1.1;4.3.1.23;4.3.1.25;6.2.1.12	-367.616	biomass;fraction	0.8769972144269739;1.261094499564237	7.72e+18	0
4-hydroxy3-methoxybenzaldehyde	InChI=1S/C8H8O3/c1-11-8-4-6(5-9)2-3-7(8)10/h2-5,10H,1H3	rp_21_2	e_coli	1.1.1.222;1.1.1.237;1.14.14.1;2.1.1;3.7.1;4.2.1.-	92.249	biomass;fraction	0.8769972144269684;1.2883614076629264	7.72e+18	0
4-hydroxy3-methoxybenzaldehyde	InChI=1S/C8H8O3/c1-11-8-4-6(5-9)2-3-7(8)10/h2-5,10H,1H3	rp_18_14	e_coli	1.14.13.41;1.14.13.68;1.14.14;1.14.14.1;1.14.14.36;1.14.14.37;1.14.14.ak;2.1.1;4.1.2.11	1311.25	biomass;fraction	0.8769972144269673;0.0	3.75e+18	0
4-hydroxy3-methoxybenzaldehyde	InChI=1S/C8H8O3/c1-11-8-4-6(5-9)2-3-7(8)10/h2-5,10H,1H3	rp_1_6	e_coli	1.14.14.1;1.17.99.1;2.1.1	-111.281	biomass;fraction	0.8769972144269671;0.798874680232858	3.75e+18	0
4-hydroxy3-methoxybenzaldehyde	InChI=1S/C8H8O3/c1-11-8-4-6(5-9)2-3-7(8)10/h2-5,10H,1H3	rp_7_6	e_coli	1.14.14.1;2.1.1	-111.848	biomass;fraction	0.8769972144269681;0.0	3.75e+18	0
4-hydroxy3-methoxybenzaldehyde	InChI=1S/C8H8O3/c1-11-8-4-6(5-9)2-3-7(8)10/h2-5,10H,1H3	rp_12_1	e_coli	1.14.13.11;1.14.14.1;2.1.1;3.7.1	109.271	biomass;fraction	0.8769972144269712;0.0	3.75e+18	0
4-hydroxy3-methoxybenzaldehyde	InChI=1S/C8H8O3/c1-11-8-4-6(5-9)2-3-7(8)10/h2-5,10H,1H3	rp_6_4	e_coli	1.14.14.1;2.1.1	-112.187	biomass;fraction	0.8770112843885067;0.00014668013731397773	3.75e+18	0
4-hydroxy3-methoxybenzaldehyde	InChI=1S/C8H8O3/c1-11-8-4-6(5-9)2-3-7(8)10/h2-5,10H,1H3	rp_8_4	e_coli	1.14.14.1;2.1.1	-31.8194	biomass;fraction	0.8769972144269714;0.8180652181931181	8.48e+18	0
4-hydroxy3-methoxybenzaldehyde	InChI=1S/C8H8O3/c1-11-8-4-6(5-9)2-3-7(8)10/h2-5,10H,1H3	rp_5_1	e_coli	2.1.1;4.2.1.118	-80.5195	biomass;fraction	0.8769972144269628;1.465847850047049	8.48e+18	1
4-hydroxy3-methoxybenzaldehyde	InChI=1S/C8H8O3/c1-11-8-4-6(5-9)2-3-7(8)10/h2-5,10H,1H3	rp_16_1	e_coli	1.14.13.11;2.1.1.68;4.1.2.41;6.2.1.12;6.2.1.34	-464.992	biomass;fraction	0.8769972144269732;0.0	8.48e+18	0
4-hydroxy3-methoxybenzaldehyde	InChI=1S/C8H8O3/c1-11-8-4-6(5-9)2-3-7(8)10/h2-5,10H,1H3	rp_6_3	e_coli	1.14.14.1;2.1.1	-115.761	biomass;fraction	0.8770114683125546;0.00014668016807527475	8.48e+18	0
4-hydroxy3-methoxybenzaldehyde	InChI=1S/C8H8O3/c1-11-8-4-6(5-9)2-3-7(8)10/h2-5,10H,1H3	rp_22_2	e_coli	1.1.1.222;1.1.1.237;1.14.14.1;2.1.1;3.7.1;4.2.1.-	88.6748	biomass;fraction	0.8769972144269684;1.2967729076041836	8.48e+18	0
4-hydroxy3-methoxybenzaldehyde	InChI=1S/C8H8O3/c1-11-8-4-6(5-9)2-3-7(8)10/h2-5,10H,1H3	rp_7_3	e_coli	1.14.14.1;2.1.1	-109.084	biomass;fraction	0.8769972144269695;0.0	3.58e+18	0
4-hydroxy3-methoxybenzaldehyde	InChI=1S/C8H8O3/c1-11-8-4-6(5-9)2-3-7(8)10/h2-5,10H,1H3	rp_17_1	e_coli	1.14.13.11;2.1.1.104;4.1.2.41;6.2.1.12	-464.992	biomass;fraction	0.8769972144269649;0.0	3.58e+18	1
4-hydroxy3-methoxybenzaldehyde	InChI=1S/C8H8O3/c1-11-8-4-6(5-9)2-3-7(8)10/h2-5,10H,1H3	rp_1_3	e_coli	1.14.14.1;1.17.99.1;2.1.1	490.844	biomass;fraction	0.8769972144269671;0.798874680232858	3.58e+18	0
4-hydroxy3-methoxybenzaldehyde	InChI=1S/C8H8O3/c1-11-8-4-6(5-9)2-3-7(8)10/h2-5,10H,1H3	rp_24_2	e_coli	1.10.3.1;1.14.16.2;1.14.18.1;2.1.1;4.3.1.23;4.3.1.25;6.2.1.12	-367.616	biomass;fraction	0.8769972144269739;1.261094499564237	3.58e+18	0
4-hydroxy3-methoxybenzaldehyde	InChI=1S/C8H8O3/c1-11-8-4-6(5-9)2-3-7(8)10/h2-5,10H,1H3	rp_4_1	e_coli	1.14.13.33;2.1.1	-390.635	biomass;fraction	0.8769972144269628;1.2759467902443813	3.58e+18	0
4-hydroxy3-methoxybenzaldehyde	InChI=1S/C8H8O3/c1-11-8-4-6(5-9)2-3-7(8)10/h2-5,10H,1H3	rp_3_1	e_coli	1.14.13.2;1.14.13.33;2.1.1	-390.637	biomass;fraction	0.8769972144269762;0.40939000415259336	2.87e+18	0
4-hydroxy3-methoxybenzaldehyde	InChI=1S/C8H8O3/c1-11-8-4-6(5-9)2-3-7(8)10/h2-5,10H,1H3	rp_14_1	e_coli	1.14.14.1;2.1.1;3.7.1;4.3.1.23;4.3.1.25	23.9981	biomass;fraction	0.8769972144269688;1.2883614076629493	2.87e+18	0
4-hydroxy3-methoxybenzaldehyde	InChI=1S/C8H8O3/c1-11-8-4-6(5-9)2-3-7(8)10/h2-5,10H,1H3	rp_8_3	e_coli	1.14.14.1;2.1.1	-35.3935	biomass;fraction	0.8769972144269721;0.8214479827066712	2.87e+18	0
4-hydroxy3-methoxybenzaldehyde	InChI=1S/C8H8O3/c1-11-8-4-6(5-9)2-3-7(8)10/h2-5,10H,1H3	rp_7_5	e_coli	1.14.14.1;2.1.1	-112.658	biomass;fraction	0.8769972144269695;0.0	2.87e+18	0
4-hydroxy3-methoxybenzaldehyde	InChI=1S/C8H8O3/c1-11-8-4-6(5-9)2-3-7(8)10/h2-5,10H,1H3	rp_6_2	e_coli	1.14.14.1;2.1.1	-112.187	biomass;fraction	0.8770099969223055;0.00014667992198525557	2.87e+18	0
4-hydroxy3-methoxybenzaldehyde	InChI=1S/C8H8O3/c1-11-8-4-6(5-9)2-3-7(8)10/h2-5,10H,1H3	rp_8_1	e_coli	1.14.14.1;2.1.1	13.9619	biomass;fraction	0.8769972144269701;0.8097289557794806	8.91e+18	0
4-hydroxy3-methoxybenzaldehyde	InChI=1S/C8H8O3/c1-11-8-4-6(5-9)2-3-7(8)10/h2-5,10H,1H3	rp_21_3	e_coli	1.1.1.222;1.1.1.237;1.14.14.1;2.1.1;3.7.1;4.2.1.-	92.249	biomass;fraction	0.8769972144269689;0.4115104634282558	8.91e+18	0
4-hydroxy3-methoxybenzaldehyde	InChI=1S/C8H8O3/c1-11-8-4-6(5-9)2-3-7(8)10/h2-5,10H,1H3	rp_1_4	e_coli	1.14.14.1;1.17.99.1;2.1.1	154.863	biomass;fraction	0.8769972144269671;0.798874680232858	8.91e+18	0
4-hydroxy3-methoxybenzaldehyde	InChI=1S/C8H8O3/c1-11-8-4-6(5-9)2-3-7(8)10/h2-5,10H,1H3	rp_1_2	e_coli	1.14.14.1;1.17.99.1;2.1.1	-112.9	biomass;fraction	0.8769972144269671;0.798874680232858	8.91e+18	0
4-hydroxy3-methoxybenzaldehyde	InChI=1S/C8H8O3/c1-11-8-4-6(5-9)2-3-7(8)10/h2-5,10H,1H3	rp_7_2	e_coli	1.14.14.1;2.1.1	-62.4927	biomass;fraction	0.8769972144269709;0.0	8.91e+18	0
4-hydroxy3-methoxybenzaldehyde	InChI=1S/C8H8O3/c1-11-8-4-6(5-9)2-3-7(8)10/h2-5,10H,1H3	rp_15_1	e_coli	1.14.13.11;2.1.1;6.2.1.12	-464.992	biomass;fraction	0.8769972144269683;0.0	4.33e+18	1
4-hydroxy3-methoxybenzaldehyde	InChI=1S/C8H8O3/c1-11-8-4-6(5-9)2-3-7(8)10/h2-5,10H,1H3	rp_6_1	e_coli	1.14.14.1;2.1.1	-66.4055	biomass;fraction	0.877010732616801;0.00014668004503016002	4.33e+18	0
4-hydroxy3-methoxybenzaldehyde	InChI=1S/C8H8O3/c1-11-8-4-6(5-9)2-3-7(8)10/h2-5,10H,1H3	rp_1_1	e_coli	1.14.14.1;1.17.99.1;2.1.1	-31.8194	biomass;fraction	0.8769972144269671;0.798874680232858	4.33e+18	0
4-hydroxy3-methoxybenzaldehyde	InChI=1S/C8H8O3/c1-11-8-4-6(5-9)2-3-7(8)10/h2-5,10H,1H3	rp_26_1	e_coli	1.10.3.1;1.14.16.2;1.14.18.1;2.1.1.104;4.1.2.41;4.3.1.23;4.3.1.25;6.2.1.12	-367.616	biomass;fraction	0.8769972144269729;1.2610944995642335	4.33e+18	0
4-hydroxy3-methoxybenzaldehyde	InChI=1S/C8H8O3/c1-11-8-4-6(5-9)2-3-7(8)10/h2-5,10H,1H3	rp_19_4	e_coli	1.14.13.68;1.14.14;1.14.14.1;1.14.14.37;1.14.14.aj;1.14.14.ak;2.1.1;4.1.2.11	280.145	biomass;fraction	0.8769972144269667;0.0	4.33e+18	0
4-hydroxy3-methoxybenzaldehyde	InChI=1S/C8H8O3/c1-11-8-4-6(5-9)2-3-7(8)10/h2-5,10H,1H3	rp_19_1	e_coli	1.14.13.68;1.14.14;1.14.14.1;1.14.14.37;1.14.14.aj;1.14.14.ak;2.1.1;4.1.2.11	321.495	biomass;fraction	0.8769972144269667;0.0	5.99e+18	0
4-hydroxy3-methoxybenzaldehyde	InChI=1S/C8H8O3/c1-11-8-4-6(5-9)2-3-7(8)10/h2-5,10H,1H3	rp_7_7	e_coli	1.14.14.1;2.1.1	-109.084	biomass;fraction	0.8769972144269695;0.0	5.99e+18	0
4-hydroxy3-methoxybenzaldehyde	InChI=1S/C8H8O3/c1-11-8-4-6(5-9)2-3-7(8)10/h2-5,10H,1H3	rp_18_3	e_coli	1.14.13.41;1.14.13.68;1.14.14;1.14.14.1;1.14.14.36;1.14.14.37;1.14.14.ak;2.1.1;4.1.2.11	1349.03	biomass;fraction	0.8769972144269673;0.0	5.99e+18	0
4-hydroxy3-methoxybenzaldehyde	InChI=1S/C8H8O3/c1-11-8-4-6(5-9)2-3-7(8)10/h2-5,10H,1H3	rp_25_2	e_coli	1.10.3.1;1.14.16.2;1.14.18.1;2.1.1.68;4.1.2.41;4.3.1.23;4.3.1.25;6.2.1.12;6.2.1.34	-367.616	biomass;fraction	0.8769972144269753;1.261094499564207	5.99e+18	0
4-hydroxy3-methoxybenzaldehyde	InChI=1S/C8H8O3/c1-11-8-4-6(5-9)2-3-7(8)10/h2-5,10H,1H3	rp_3_2	e_coli	1.14.13.2;1.14.13.33;2.1.1	-390.637	biomass;fraction	0.8769972144269628;1.2678024490300484	5.99e+18	0
Ginsenosides	InChI=1S/C30H52O2/c1-20(2)10-9-16-30(8,32)22-13-18-28(6)21(22)11-12-24-27(5)17-15-25(31)26(3,4)23(27)14-19-29(24,28)7/h10,21-25,31-32H,9,11-19H2,1-8H3	rp_1_1	s_cerevisiae	4.2.1.125	-791.795	biomass;fraction	1.631769019831699;0.3488372093023229	8.15e+18	1
Geraniol	InChI=1S/C10H18O/c1-9(2)5-4-6-10(3)7-8-11/h5,7,11H,4,6,8H2,1-3H3	rp_4_4	s_cerevisiae	3.1.3;3.6.1;3.6.1.27;3.6.1.68;3.6.1.q	-83.5147	biomass;fraction	1.6317690198317039;1.0714285714285623	3.39e+18	0
Geraniol	InChI=1S/C10H18O/c1-9(2)5-4-6-10(3)7-8-11/h5,7,11H,4,6,8H2,1-3H3	rp_1_2	s_cerevisiae	3.1.3.-;3.1.7.11;3.1.7.3;3.1.7.5;3.1.7.6	-49.943	biomass;fraction	1.631769019831715;1.0714285714285332	3.39e+18	1
Geraniol	InChI=1S/C10H18O/c1-9(2)5-4-6-10(3)7-8-11/h5,7,11H,4,6,8H2,1-3H3	rp_2_3	s_cerevisiae	4.2.3.25;4.2.3.26;5.4.4.4	-49.943	biomass;fraction	1.631769019831701;1.071428571428554	3.39e+18	0
Geraniol	InChI=1S/C10H18O/c1-9(2)5-4-6-10(3)7-8-11/h5,7,11H,4,6,8H2,1-3H3	rp_1_1	s_cerevisiae	3.1.3.-;3.1.7.11;3.1.7.3;3.1.7.5;3.1.7.6	-234.458	biomass;fraction	1.6317690198317039;1.07142857142856	3.39e+18	1
Geraniol	InChI=1S/C10H18O/c1-9(2)5-4-6-10(3)7-8-11/h5,7,11H,4,6,8H2,1-3H3	rp_3_2	s_cerevisiae	3.1.3	-36.5026	biomass;fraction	1.6317690198317107;1.071428571428565	3.39e+18	0
Geraniol	InChI=1S/C10H18O/c1-9(2)5-4-6-10(3)7-8-11/h5,7,11H,4,6,8H2,1-3H3	rp_5_1	s_cerevisiae	4.2.1.127;4.2.3.15;5.4.4.4	-49.943	biomass;fraction	1.6317690198317076;1.0714285714285612	6.23e+18	0
Glutaricacid	InChI=1S/C5H8O4/c6-4(7)2-1-3-5(8)9/h1-3H2,(H,6,7)(H,8,9)	rp_4_1	e_coli	1.3.8.6;3.1.2;3.1.2.2;3.1.2.20	-308.851	biomass;fraction	0.8769972144269644;3.4797014925374037	6.37e+18	0
Glutaricacid	InChI=1S/C5H8O4/c6-4(7)2-1-3-5(8)9/h1-3H2,(H,6,7)(H,8,9)	rp_1_1	e_coli	1.3.8.6;2.8.3.13	-263.308	biomass;fraction	0.8769972144269692;3.7006349206349385	6.37e+18	0
Glutaricacid	InChI=1S/C5H8O4/c6-4(7)2-1-3-5(8)9/h1-3H2,(H,6,7)(H,8,9)	rp_2_1	e_coli	1.3.8.6;2.8.3.12	-256.776	biomass;fraction	0.8769972144269644;3.7006349206350224	6.37e+18	0
Glutaricacid	InChI=1S/C5H8O4/c6-4(7)2-1-3-5(8)9/h1-3H2,(H,6,7)(H,8,9)	rp_5_1	e_coli	1.3.8.6;2.8.3.12	-256.743	biomass;fraction	0.876997214426969;0.39051926298157447	6.37e+18	0
Glutaricacid	InChI=1S/C5H8O4/c6-4(7)2-1-3-5(8)9/h1-3H2,(H,6,7)(H,8,9)	rp_3_1	e_coli	1.3.8.6	-248.575	biomass;fraction	0.8769972144269691;3.846866396689295	6.37e+18	1
mesaconicacid	InChI=1S/C5H6O4/c1-3(5(8)9)2-4(6)7/h2H,1H3,(H,6,7)(H,8,9)	rp_8_3	e_coli	2.8.3.11;4.1.3.22;4.1.3.46;4.2.1.34;4.2.1.35	18.0021	biomass;fraction	0.876997214426966;3.586769230769334	6.49e+18	0
mesaconicacid	InChI=1S/C5H6O4/c1-3(5(8)9)2-4(6)7/h2H,1H3,(H,6,7)(H,8,9)	rp_2_4	e_coli	2.3.3	-46.1503	biomass;fraction	0.8769972144269704;3.0277922077922397	6.49e+18	0
mesaconicacid	InChI=1S/C5H6O4/c1-3(5(8)9)2-4(6)7/h2H,1H3,(H,6,7)(H,8,9)	rp_4_2	e_coli	4.1.3.22;4.2.1.34;4.2.1.35	18.0021	biomass;fraction	0.8769972144269651;3.586769230769288	6.49e+18	0
mesaconicacid	InChI=1S/C5H6O4/c1-3(5(8)9)2-4(6)7/h2H,1H3,(H,6,7)(H,8,9)	rp_6_1	e_coli	4.1.3.24;4.2.1.148	-46.1503	biomass;fraction	0.8769972144269697;3.027792207792203	4.62e+18	0
mesaconicacid	InChI=1S/C5H6O4/c1-3(5(8)9)2-4(6)7/h2H,1H3,(H,6,7)(H,8,9)	rp_1_1	e_coli	4.3.1.2;5.4.99.1	-6.21611	biomass;fraction	0.8769972144269585;3.1936986301370363	4.62e+18	1
mesaconicacid	InChI=1S/C5H6O4/c1-3(5(8)9)2-4(6)7/h2H,1H3,(H,6,7)(H,8,9)	rp_5_1	e_coli	4.1.3.17;4.2.1.34;4.2.1.35	-489.713	biomass;fraction	0.8769972144269688;5.828499999999979	4.62e+18	0
mesaconicacid	InChI=1S/C5H6O4/c1-3(5(8)9)2-4(6)7/h2H,1H3,(H,6,7)(H,8,9)	rp_3_2	e_coli	2.3.1.182;4.2.1.34;4.2.1.35	-34.0724	biomass;fraction	0.8769972144269713;3.3788405797101646	4.62e+18	0
mesaconicacid	InChI=1S/C5H6O4/c1-3(5(8)9)2-4(6)7/h2H,1H3,(H,6,7)(H,8,9)	rp_7_6	e_coli	2.8.3.20;2.8.3.22;4.1.3.46;4.2.1.34;4.2.1.35	11.4701	biomass;fraction	0.8769972144269712;3.586769230769243	4.62e+18	0
1-propanol	InChI=1S/C3H8O/c1-2-3-4/h4H,2-3H2,1H3	rp_3_1	e_coli	1.2.99.4	34.6365	biomass;fraction	0.8769972144269692;0.0	4.96e+18	0
1-propanol	InChI=1S/C3H8O/c1-2-3-4/h4H,2-3H2,1H3	rp_1_1	e_coli	1.1.1.1;1.1.1.184;1.1.1.2;1.1.1.21	-21.7722	biomass;fraction	0.8769972144269723;0.0	4.96e+18	0
1-propanol	InChI=1S/C3H8O/c1-2-3-4/h4H,2-3H2,1H3	rp_2_1	e_coli	1.1.1.1;1.1.1.2;1.1.1.202;1.1.1.21;1.1.1.51	-21.7701	biomass;fraction	0.8769972144269677;0.0	4.96e+18	1
Squalene	InChI=1S/C30H50/c1-25(2)15-11-19-29(7)23-13-21-27(5)17-9-10-18-28(6)22-14-24-30(8)20-12-16-26(3)4/h15-18,23-24H,9-14,19-22H2,1-8H3	rp_16_135	b_subtilis	1.14.13;1.14.13.132;1.14.13.202;1.14.13.203;1.14.14.17;1.14.99.7;2.5.1.21	134.176	biomass;fraction	0.13659007365819742;0.04575163398692863	5.63e+18	0
Squalene	InChI=1S/C30H50/c1-25(2)15-11-19-29(7)23-13-21-27(5)17-9-10-18-28(6)22-14-24-30(8)20-12-16-26(3)4/h15-18,23-24H,9-14,19-22H2,1-8H3	rp_8_23	b_subtilis	1.14.13;1.14.13.132;1.14.13.202;1.14.13.203;1.14.14.17;1.14.99.7;2.5.1.21	-119.257	biomass;fraction	0.13659007365819226;0.04575163398693438	5.63e+18	0
Squalene	InChI=1S/C30H50/c1-25(2)15-11-19-29(7)23-13-21-27(5)17-9-10-18-28(6)22-14-24-30(8)20-12-16-26(3)4/h15-18,23-24H,9-14,19-22H2,1-8H3	rp_16_43	b_subtilis	1.14.13;1.14.13.132;1.14.13.202;1.14.13.203;1.14.14.17;1.14.99.7;2.5.1.21	-107.516	biomass;fraction	0.136590073658198;0.04620462046204654	5.63e+18	0
Squalene	InChI=1S/C30H50/c1-25(2)15-11-19-29(7)23-13-21-27(5)17-9-10-18-28(6)22-14-24-30(8)20-12-16-26(3)4/h15-18,23-24H,9-14,19-22H2,1-8H3	rp_7_3	b_subtilis	2.5.1.11;2.5.1.21	-614.845	biomass;fraction	0.13659007365819134;0.046255506607934316	5.63e+18	0
Squalene	InChI=1S/C30H50/c1-25(2)15-11-19-29(7)23-13-21-27(5)17-9-10-18-28(6)22-14-24-30(8)20-12-16-26(3)4/h15-18,23-24H,9-14,19-22H2,1-8H3	rp_8_8	b_subtilis	1.14.13;1.14.13.132;1.14.13.202;1.14.13.203;1.14.14.17;1.14.99.7;2.5.1.21	-188.767	biomass;fraction	0.13659007365819725;0.046204620462047576	5.63e+18	0
Squalene	InChI=1S/C30H50/c1-25(2)15-11-19-29(7)23-13-21-27(5)17-9-10-18-28(6)22-14-24-30(8)20-12-16-26(3)4/h15-18,23-24H,9-14,19-22H2,1-8H3	rp_8_18	b_subtilis	1.14.13;1.14.13.132;1.14.13.202;1.14.13.203;1.14.14.17;1.14.99.7;2.5.1.21	52.9286	biomass;fraction	0.13659007365819226;0.04575163398693438	2.37e+16	0
Squalene	InChI=1S/C30H50/c1-25(2)15-11-19-29(7)23-13-21-27(5)17-9-10-18-28(6)22-14-24-30(8)20-12-16-26(3)4/h15-18,23-24H,9-14,19-22H2,1-8H3	rp_16_148	b_subtilis	1.14.13;1.14.13.132;1.14.13.202;1.14.13.203;1.14.14.17;1.14.99.7;2.5.1.21	-60.8407	biomass;fraction	0.13659007365818837;0.045751633986935256	2.37e+16	0
Squalene	InChI=1S/C30H50/c1-25(2)15-11-19-29(7)23-13-21-27(5)17-9-10-18-28(6)22-14-24-30(8)20-12-16-26(3)4/h15-18,23-24H,9-14,19-22H2,1-8H3	rp_14_69	b_subtilis	1.14.13.194;2.5.1.21	-107.518	biomass;fraction	0.13659007365819714;0.03051777326379749	2.37e+16	0
Squalene	InChI=1S/C30H50/c1-25(2)15-11-19-29(7)23-13-21-27(5)17-9-10-18-28(6)22-14-24-30(8)20-12-16-26(3)4/h15-18,23-24H,9-14,19-22H2,1-8H3	rp_17_6	b_subtilis	1.3.1.96;2.5.1.103;2.5.1.11;2.5.1.21;2.5.1.32;2.5.1.96;2.5.1.99	-575.368	biomass;fraction	0.13659007365820702;0.021253587097193938	2.37e+16	0
Squalene	InChI=1S/C30H50/c1-25(2)15-11-19-29(7)23-13-21-27(5)17-9-10-18-28(6)22-14-24-30(8)20-12-16-26(3)4/h15-18,23-24H,9-14,19-22H2,1-8H3	rp_8_11	b_subtilis	1.14.13;1.14.13.132;1.14.13.202;1.14.13.203;1.14.14.17;1.14.99.7;2.5.1.21	-188.765	biomass;fraction	0.13659007365819537;0.046204620462048235	2.37e+16	0
Squalene	InChI=1S/C30H50/c1-25(2)15-11-19-29(7)23-13-21-27(5)17-9-10-18-28(6)22-14-24-30(8)20-12-16-26(3)4/h15-18,23-24H,9-14,19-22H2,1-8H3	rp_8_10	b_subtilis	1.14.13;1.14.13.132;1.14.13.202;1.14.13.203;1.14.14.17;1.14.99.7;2.5.1.21	-188.767	biomass;fraction	0.13659007365819917;0.03051777326379398	4.95e+17	0
Squalene	InChI=1S/C30H50/c1-25(2)15-11-19-29(7)23-13-21-27(5)17-9-10-18-28(6)22-14-24-30(8)20-12-16-26(3)4/h15-18,23-24H,9-14,19-22H2,1-8H3	rp_8_26	b_subtilis	1.14.13;1.14.13.132;1.14.13.202;1.14.13.203;1.14.14.17;1.14.99.7;2.5.1.21	-204.272	biomass;fraction	0.1365900736581915;0.04575163398693438	4.95e+17	0
Squalene	InChI=1S/C30H50/c1-25(2)15-11-19-29(7)23-13-21-27(5)17-9-10-18-28(6)22-14-24-30(8)20-12-16-26(3)4/h15-18,23-24H,9-14,19-22H2,1-8H3	rp_4_2	b_subtilis	2.5.1.11;2.5.1.21	-382.066	biomass;fraction	0.13659007365819806;0.025056793854823546	4.95e+17	0
Squalene	InChI=1S/C30H50/c1-25(2)15-11-19-29(7)23-13-21-27(5)17-9-10-18-28(6)22-14-24-30(8)20-12-16-26(3)4/h15-18,23-24H,9-14,19-22H2,1-8H3	rp_16_188	b_subtilis	1.14.13;1.14.13.132;1.14.13.202;1.14.13.203;1.14.14.17;1.14.99.7;2.5.1.21	-64.4148	biomass;fraction	0.13659007365819742;0.04575163398692863	4.95e+17	0
Squalene	InChI=1S/C30H50/c1-25(2)15-11-19-29(7)23-13-21-27(5)17-9-10-18-28(6)22-14-24-30(8)20-12-16-26(3)4/h15-18,23-24H,9-14,19-22H2,1-8H3	rp_16_210	b_subtilis	1.14.13;1.14.13.132;1.14.13.202;1.14.13.203;1.14.14.17;1.14.99.7;2.5.1.21	-123.025	biomass;fraction	0.13659007365819617;0.03031953439019577	4.95e+17	0
Squalene	InChI=1S/C30H50/c1-25(2)15-11-19-29(7)23-13-21-27(5)17-9-10-18-28(6)22-14-24-30(8)20-12-16-26(3)4/h15-18,23-24H,9-14,19-22H2,1-8H3	rp_8_5	b_subtilis	1.14.13;1.14.13.132;1.14.13.202;1.14.13.203;1.14.14.17;1.14.99.7;2.5.1.21	-188.763	biomass;fraction	0.1365900736581965;0.04620462046204968	8.21e+18	0
Squalene	InChI=1S/C30H50/c1-25(2)15-11-19-29(7)23-13-21-27(5)17-9-10-18-28(6)22-14-24-30(8)20-12-16-26(3)4/h15-18,23-24H,9-14,19-22H2,1-8H3	rp_16_99	b_subtilis	1.14.13;1.14.13.132;1.14.13.202;1.14.13.203;1.14.14.17;1.14.99.7;2.5.1.21	134.174	biomass;fraction	0.13659007365818837;0.045751633986935256	8.21e+18	0
Squalene	InChI=1S/C30H50/c1-25(2)15-11-19-29(7)23-13-21-27(5)17-9-10-18-28(6)22-14-24-30(8)20-12-16-26(3)4/h15-18,23-24H,9-14,19-22H2,1-8H3	rp_8_9	b_subtilis	1.14.13;1.14.13.132;1.14.13.202;1.14.13.203;1.14.14.17;1.14.99.7;2.5.1.21	-188.767	biomass;fraction	0.13659007365819917;0.03051777326379398	8.21e+18	0
Squalene	InChI=1S/C30H50/c1-25(2)15-11-19-29(7)23-13-21-27(5)17-9-10-18-28(6)22-14-24-30(8)20-12-16-26(3)4/h15-18,23-24H,9-14,19-22H2,1-8H3	rp_18_3	b_subtilis	2.5.1.103;2.5.1.11;2.5.1.21;2.5.1.32;2.5.1.96;2.5.1.99	-575.365	biomass;fraction	0.13659007365817719;0.027833001988085283	8.21e+18	0
Squalene	InChI=1S/C30H50/c1-25(2)15-11-19-29(7)23-13-21-27(5)17-9-10-18-28(6)22-14-24-30(8)20-12-16-26(3)4/h15-18,23-24H,9-14,19-22H2,1-8H3	rp_14_42	b_subtilis	1.14.13.194;2.5.1.21	-107.516	biomass;fraction	0.136590073658198;0.04620462046204654	8.21e+18	0
Squalene	InChI=1S/C30H50/c1-25(2)15-11-19-29(7)23-13-21-27(5)17-9-10-18-28(6)22-14-24-30(8)20-12-16-26(3)4/h15-18,23-24H,9-14,19-22H2,1-8H3	rp_15_43	b_subtilis	1.14.15.14;1.14.15.M3;2.5.1.21	-120.838	biomass;fraction	0.13659007365819836;0.04677060133630351	1.53e+18	0
Squalene	InChI=1S/C30H50/c1-25(2)15-11-19-29(7)23-13-21-27(5)17-9-10-18-28(6)22-14-24-30(8)20-12-16-26(3)4/h15-18,23-24H,9-14,19-22H2,1-8H3	rp_16_219	b_subtilis	1.14.13;1.14.13.132;1.14.13.202;1.14.13.203;1.14.14.17;1.14.99.7;2.5.1.21	-123.025	biomass;fraction	0.13659007365819617;0.03031953439019577	1.53e+18	0
Squalene	InChI=1S/C30H50/c1-25(2)15-11-19-29(7)23-13-21-27(5)17-9-10-18-28(6)22-14-24-30(8)20-12-16-26(3)4/h15-18,23-24H,9-14,19-22H2,1-8H3	rp_3_2	b_subtilis	2.5.1.103;2.5.1.21;2.5.1.32;2.5.1.96;2.5.1.99	-689.088	biomass;fraction	0.13659007365819625;0.09170305676856597	1.53e+18	0
Squalene	InChI=1S/C30H50/c1-25(2)15-11-19-29(7)23-13-21-27(5)17-9-10-18-28(6)22-14-24-30(8)20-12-16-26(3)4/h15-18,23-24H,9-14,19-22H2,1-8H3	rp_5_3	b_subtilis	1.14.13.194;2.5.1.21	-188.765	biomass;fraction	0.136590073658197;0.03051777326379749	1.53e+18	0
Squalene	InChI=1S/C30H50/c1-25(2)15-11-19-29(7)23-13-21-27(5)17-9-10-18-28(6)22-14-24-30(8)20-12-16-26(3)4/h15-18,23-24H,9-14,19-22H2,1-8H3	rp_8_21	b_subtilis	1.14.13;1.14.13.132;1.14.13.202;1.14.13.203;1.14.14.17;1.14.99.7;2.5.1.21	-115.683	biomass;fraction	0.1365900736581797;0.030319534390205096	1.53e+18	0
Squalene	InChI=1S/C30H50/c1-25(2)15-11-19-29(7)23-13-21-27(5)17-9-10-18-28(6)22-14-24-30(8)20-12-16-26(3)4/h15-18,23-24H,9-14,19-22H2,1-8H3	rp_8_16	b_subtilis	1.14.13;1.14.13.132;1.14.13.202;1.14.13.203;1.14.14.17;1.14.99.7;2.5.1.21	52.9264	biomass;fraction	0.1365900736581797;0.030319534390205096	2.72e+18	0
Squalene	InChI=1S/C30H50/c1-25(2)15-11-19-29(7)23-13-21-27(5)17-9-10-18-28(6)22-14-24-30(8)20-12-16-26(3)4/h15-18,23-24H,9-14,19-22H2,1-8H3	rp_16_159	b_subtilis	1.14.13;1.14.13.132;1.14.13.202;1.14.13.203;1.14.14.17;1.14.99.7;2.5.1.21	-60.8407	biomass;fraction	0.13659007365818837;0.045751633986935256	2.72e+18	0
Squalene	InChI=1S/C30H50/c1-25(2)15-11-19-29(7)23-13-21-27(5)17-9-10-18-28(6)22-14-24-30(8)20-12-16-26(3)4/h15-18,23-24H,9-14,19-22H2,1-8H3	rp_13_1	b_subtilis	2.5.1.11;2.5.1.21	-768.669	biomass;fraction	0.13659007365819628;0.023217247097844885	2.72e+18	0
Squalene	InChI=1S/C30H50/c1-25(2)15-11-19-29(7)23-13-21-27(5)17-9-10-18-28(6)22-14-24-30(8)20-12-16-26(3)4/h15-18,23-24H,9-14,19-22H2,1-8H3	rp_8_17	b_subtilis	1.14.13;1.14.13.132;1.14.13.202;1.14.13.203;1.14.14.17;1.14.99.7;2.5.1.21	52.9286	biomass;fraction	0.13659007365819226;0.04575163398693438	2.72e+18	0
Squalene	InChI=1S/C30H50/c1-25(2)15-11-19-29(7)23-13-21-27(5)17-9-10-18-28(6)22-14-24-30(8)20-12-16-26(3)4/h15-18,23-24H,9-14,19-22H2,1-8H3	rp_14_15	b_subtilis	1.14.13.194;2.5.1.21	-107.518	biomass;fraction	0.136590073658198;0.04620462046204654	2.72e+18	0
Squalene	InChI=1S/C30H50/c1-25(2)15-11-19-29(7)23-13-21-27(5)17-9-10-18-28(6)22-14-24-30(8)20-12-16-26(3)4/h15-18,23-24H,9-14,19-22H2,1-8H3	rp_13_2	b_subtilis	2.5.1.11;2.5.1.21	-768.669	biomass;fraction	0.13659007365819645;0.018452762968423162	4.56e+18	0
Squalene	InChI=1S/C30H50/c1-25(2)15-11-19-29(7)23-13-21-27(5)17-9-10-18-28(6)22-14-24-30(8)20-12-16-26(3)4/h15-18,23-24H,9-14,19-22H2,1-8H3	rp_6_5	b_subtilis	1.14.15.14;1.14.15.M3;2.5.1.21	-202.085	biomass;fraction	0.13659007365819834;0.04677060133630351	4.56e+18	0
Squalene	InChI=1S/C30H50/c1-25(2)15-11-19-29(7)23-13-21-27(5)17-9-10-18-28(6)22-14-24-30(8)20-12-16-26(3)4/h15-18,23-24H,9-14,19-22H2,1-8H3	rp_5_1	b_subtilis	1.14.13.194;2.5.1.21	-188.765	biomass;fraction	0.13659007365819664;0.04620462046204968	4.56e+18	0
Squalene	InChI=1S/C30H50/c1-25(2)15-11-19-29(7)23-13-21-27(5)17-9-10-18-28(6)22-14-24-30(8)20-12-16-26(3)4/h15-18,23-24H,9-14,19-22H2,1-8H3	rp_16_20	b_subtilis	1.14.13;1.14.13.132;1.14.13.202;1.14.13.203;1.14.14.17;1.14.99.7;2.5.1.21	-107.518	biomass;fraction	0.13659007365819698;0.03051777326379749	4.56e+18	0
Squalene	InChI=1S/C30H50/c1-25(2)15-11-19-29(7)23-13-21-27(5)17-9-10-18-28(6)22-14-24-30(8)20-12-16-26(3)4/h15-18,23-24H,9-14,19-22H2,1-8H3	rp_8_6	b_subtilis	1.14.13;1.14.13.132;1.14.13.202;1.14.13.203;1.14.14.17;1.14.99.7;2.5.1.21	-188.763	biomass;fraction	0.1365900736581965;0.04620462046204968	4.56e+18	0
Squalene	InChI=1S/C30H50/c1-25(2)15-11-19-29(7)23-13-21-27(5)17-9-10-18-28(6)22-14-24-30(8)20-12-16-26(3)4/h15-18,23-24H,9-14,19-22H2,1-8H3	rp_8_19	b_subtilis	1.14.13;1.14.13.132;1.14.13.202;1.14.13.203;1.14.14.17;1.14.99.7;2.5.1.21	-115.683	biomass;fraction	0.1365900736581915;0.04575163398693438	2.53e+18	0
Squalene	InChI=1S/C30H50/c1-25(2)15-11-19-29(7)23-13-21-27(5)17-9-10-18-28(6)22-14-24-30(8)20-12-16-26(3)4/h15-18,23-24H,9-14,19-22H2,1-8H3	rp_15_2	b_subtilis	1.14.15.14;1.14.15.M3;2.5.1.21	-120.84	biomass;fraction	0.13659007365819836;0.04677060133630352	2.53e+18	0
Squalene	InChI=1S/C30H50/c1-25(2)15-11-19-29(7)23-13-21-27(5)17-9-10-18-28(6)22-14-24-30(8)20-12-16-26(3)4/h15-18,23-24H,9-14,19-22H2,1-8H3	rp_6_11	b_subtilis	1.14.15.14;1.14.15.M3;2.5.1.21	-202.085	biomass;fraction	0.13659007365819834;0.04677060133630351	2.53e+18	0
Squalene	InChI=1S/C30H50/c1-25(2)15-11-19-29(7)23-13-21-27(5)17-9-10-18-28(6)22-14-24-30(8)20-12-16-26(3)4/h15-18,23-24H,9-14,19-22H2,1-8H3	rp_14_61	b_subtilis	1.14.13.194;2.5.1.21	-107.518	biomass;fraction	0.136590073658198;0.04620462046204654	2.53e+18	0
Squalene	InChI=1S/C30H50/c1-25(2)15-11-19-29(7)23-13-21-27(5)17-9-10-18-28(6)22-14-24-30(8)20-12-16-26(3)4/h15-18,23-24H,9-14,19-22H2,1-8H3	rp_11_2	b_subtilis	1.3.1.96;2.5.1.103;2.5.1.11;2.5.1.21;2.5.1.32;2.5.1.96;2.5.1.99	-382.066	biomass;fraction	0.1365900736581927;0.03473945409429704	2.53e+18	0
Squalene	InChI=1S/C30H50/c1-25(2)15-11-19-29(7)23-13-21-27(5)17-9-10-18-28(6)22-14-24-30(8)20-12-16-26(3)4/h15-18,23-24H,9-14,19-22H2,1-8H3	rp_16_9	b_subtilis	1.14.13;1.14.13.132;1.14.13.202;1.14.13.203;1.14.14.17;1.14.99.7;2.5.1.21	-107.518	biomass;fraction	0.13659007365819592;0.04620462046204968	1.34e+17	0
Squalene	InChI=1S/C30H50/c1-25(2)15-11-19-29(7)23-13-21-27(5)17-9-10-18-28(6)22-14-24-30(8)20-12-16-26(3)4/h15-18,23-24H,9-14,19-22H2,1-8H3	rp_1_2	b_subtilis	2.5.1.21	-689.09	biomass;fraction	0.1365900736581973;0.045389211126542796	1.34e+17	0
Squalene	InChI=1S/C30H50/c1-25(2)15-11-19-29(7)23-13-21-27(5)17-9-10-18-28(6)22-14-24-30(8)20-12-16-26(3)4/h15-18,23-24H,9-14,19-22H2,1-8H3	rp_8_24	b_subtilis	1.14.13;1.14.13.132;1.14.13.202;1.14.13.203;1.14.14.17;1.14.99.7;2.5.1.21	-119.257	biomass;fraction	0.13659007365819226;0.04575163398693438	1.34e+17	0
Squalene	InChI=1S/C30H50/c1-25(2)15-11-19-29(7)23-13-21-27(5)17-9-10-18-28(6)22-14-24-30(8)20-12-16-26(3)4/h15-18,23-24H,9-14,19-22H2,1-8H3	rp_16_166	b_subtilis	1.14.13;1.14.13.132;1.14.13.202;1.14.13.203;1.14.14.17;1.14.99.7;2.5.1.21	-60.8407	biomass;fraction	0.13659007365819617;0.03031953439019577	1.34e+17	0
Squalene	InChI=1S/C30H50/c1-25(2)15-11-19-29(7)23-13-21-27(5)17-9-10-18-28(6)22-14-24-30(8)20-12-16-26(3)4/h15-18,23-24H,9-14,19-22H2,1-8H3	rp_4_1	b_subtilis	2.5.1.11;2.5.1.21	-382.066	biomass;fraction	0.13659007365819795;0.034739454094293264	1.34e+17	0
Squalene	InChI=1S/C30H50/c1-25(2)15-11-19-29(7)23-13-21-27(5)17-9-10-18-28(6)22-14-24-30(8)20-12-16-26(3)4/h15-18,23-24H,9-14,19-22H2,1-8H3	rp_8_29	b_subtilis	1.14.13;1.14.13.132;1.14.13.202;1.14.13.203;1.14.14.17;1.14.99.7;2.5.1.21	-204.27	biomass;fraction	0.13659007365819226;0.04575163398693438	5.17e+18	0
Squalene	InChI=1S/C30H50/c1-25(2)15-11-19-29(7)23-13-21-27(5)17-9-10-18-28(6)22-14-24-30(8)20-12-16-26(3)4/h15-18,23-24H,9-14,19-22H2,1-8H3	rp_16_83	b_subtilis	1.14.13;1.14.13.132;1.14.13.202;1.14.13.203;1.14.14.17;1.14.99.7;2.5.1.21	-107.518	biomass;fraction	0.1365900736581994;0.046204620462043586	5.17e+18	0
Squalene	InChI=1S/C30H50/c1-25(2)15-11-19-29(7)23-13-21-27(5)17-9-10-18-28(6)22-14-24-30(8)20-12-16-26(3)4/h15-18,23-24H,9-14,19-22H2,1-8H3	rp_11_6	b_subtilis	1.3.1.96;2.5.1.103;2.5.1.11;2.5.1.21;2.5.1.32;2.5.1.96;2.5.1.99	-382.066	biomass;fraction	0.13659007365819784;0.025056793854823834	5.17e+18	0
Squalene	InChI=1S/C30H50/c1-25(2)15-11-19-29(7)23-13-21-27(5)17-9-10-18-28(6)22-14-24-30(8)20-12-16-26(3)4/h15-18,23-24H,9-14,19-22H2,1-8H3	rp_15_23	b_subtilis	1.14.15.14;1.14.15.M3;2.5.1.21	-120.84	biomass;fraction	0.13659007365819756;0.03076361398580428	5.17e+18	0
Squalene	InChI=1S/C30H50/c1-25(2)15-11-19-29(7)23-13-21-27(5)17-9-10-18-28(6)22-14-24-30(8)20-12-16-26(3)4/h15-18,23-24H,9-14,19-22H2,1-8H3	rp_8_2	b_subtilis	1.14.13;1.14.13.132;1.14.13.202;1.14.13.203;1.14.14.17;1.14.99.7;2.5.1.21	-188.765	biomass;fraction	0.13659007365819673;0.04620462046204958	5.17e+18	0
Squalene	InChI=1S/C30H50/c1-25(2)15-11-19-29(7)23-13-21-27(5)17-9-10-18-28(6)22-14-24-30(8)20-12-16-26(3)4/h15-18,23-24H,9-14,19-22H2,1-8H3	rp_8_25	b_subtilis	1.14.13;1.14.13.132;1.14.13.202;1.14.13.203;1.14.14.17;1.14.99.7;2.5.1.21	-204.272	biomass;fraction	0.1365900736581915;0.04575163398693438	8.86e+18	0
Squalene	InChI=1S/C30H50/c1-25(2)15-11-19-29(7)23-13-21-27(5)17-9-10-18-28(6)22-14-24-30(8)20-12-16-26(3)4/h15-18,23-24H,9-14,19-22H2,1-8H3	rp_14_95	b_subtilis	1.14.13.194;2.5.1.21	-107.516	biomass;fraction	0.136590073658198;0.04620462046204654	2.18e+18	0
Squalene	InChI=1S/C30H50/c1-25(2)15-11-19-29(7)23-13-21-27(5)17-9-10-18-28(6)22-14-24-30(8)20-12-16-26(3)4/h15-18,23-24H,9-14,19-22H2,1-8H3	rp_5_10	b_subtilis	1.14.13.194;2.5.1.21	-188.765	biomass;fraction	0.136590073658197;0.03051777326379749	2.18e+18	0
Squalene	InChI=1S/C30H50/c1-25(2)15-11-19-29(7)23-13-21-27(5)17-9-10-18-28(6)22-14-24-30(8)20-12-16-26(3)4/h15-18,23-24H,9-14,19-22H2,1-8H3	rp_8_27	b_subtilis	1.14.13;1.14.13.132;1.14.13.202;1.14.13.203;1.14.14.17;1.14.99.7;2.5.1.21	-204.272	biomass;fraction	0.1365900736581797;0.030319534390205096	2.18e+18	0
Squalene	InChI=1S/C30H50/c1-25(2)15-11-19-29(7)23-13-21-27(5)17-9-10-18-28(6)22-14-24-30(8)20-12-16-26(3)4/h15-18,23-24H,9-14,19-22H2,1-8H3	rp_15_78	b_subtilis	1.14.15.14;1.14.15.M3;2.5.1.21	-120.84	biomass;fraction	0.13659007365819756;0.03076361398580428	2.18e+18	0
Squalene	InChI=1S/C30H50/c1-25(2)15-11-19-29(7)23-13-21-27(5)17-9-10-18-28(6)22-14-24-30(8)20-12-16-26(3)4/h15-18,23-24H,9-14,19-22H2,1-8H3	rp_6_10	b_subtilis	1.14.15.14;1.14.15.M3;2.5.1.21	-202.087	biomass;fraction	0.13659007365819623;0.03076361398580441	2.18e+18	0
Squalene	InChI=1S/C30H50/c1-25(2)15-11-19-29(7)23-13-21-27(5)17-9-10-18-28(6)22-14-24-30(8)20-12-16-26(3)4/h15-18,23-24H,9-14,19-22H2,1-8H3	rp_16_14	b_subtilis	1.14.13;1.14.13.132;1.14.13.202;1.14.13.203;1.14.14.17;1.14.99.7;2.5.1.21	-107.518	biomass;fraction	0.13659007365819592;0.04620462046204968	7.02e+18	0
Squalene	InChI=1S/C30H50/c1-25(2)15-11-19-29(7)23-13-21-27(5)17-9-10-18-28(6)22-14-24-30(8)20-12-16-26(3)4/h15-18,23-24H,9-14,19-22H2,1-8H3	rp_16_21	b_subtilis	1.14.13;1.14.13.132;1.14.13.202;1.14.13.203;1.14.14.17;1.14.99.7;2.5.1.21	-107.518	biomass;fraction	0.13659007365819698;0.03051777326379749	7.02e+18	0
Squalene	InChI=1S/C30H50/c1-25(2)15-11-19-29(7)23-13-21-27(5)17-9-10-18-28(6)22-14-24-30(8)20-12-16-26(3)4/h15-18,23-24H,9-14,19-22H2,1-8H3	rp_1_1	b_subtilis	2.5.1.21	-689.09	biomass;fraction	0.13659007365819667;0.09170305676855747	7.02e+18	0
Squalene	InChI=1S/C30H50/c1-25(2)15-11-19-29(7)23-13-21-27(5)17-9-10-18-28(6)22-14-24-30(8)20-12-16-26(3)4/h15-18,23-24H,9-14,19-22H2,1-8H3	rp_8_15	b_subtilis	1.14.13;1.14.13.132;1.14.13.202;1.14.13.203;1.14.14.17;1.14.99.7;2.5.1.21	52.9264	biomass;fraction	0.1365900736581797;0.030319534390205096	7.02e+18	0
Squalene	InChI=1S/C30H50/c1-25(2)15-11-19-29(7)23-13-21-27(5)17-9-10-18-28(6)22-14-24-30(8)20-12-16-26(3)4/h15-18,23-24H,9-14,19-22H2,1-8H3	rp_13_3	b_subtilis	2.5.1.11;2.5.1.21	-768.667	biomass;fraction	0.13659007365819628;0.023217247097844885	7.02e+18	0
Squalene	InChI=1S/C30H50/c1-25(2)15-11-19-29(7)23-13-21-27(5)17-9-10-18-28(6)22-14-24-30(8)20-12-16-26(3)4/h15-18,23-24H,9-14,19-22H2,1-8H3	rp_16_34	b_subtilis	1.14.13;1.14.13.132;1.14.13.202;1.14.13.203;1.14.14.17;1.14.99.7;2.5.1.21	-107.516	biomass;fraction	0.136590073658198;0.04620462046204654	6.44e+18	0
Squalene	InChI=1S/C30H50/c1-25(2)15-11-19-29(7)23-13-21-27(5)17-9-10-18-28(6)22-14-24-30(8)20-12-16-26(3)4/h15-18,23-24H,9-14,19-22H2,1-8H3	rp_8_14	b_subtilis	1.14.13;1.14.13.132;1.14.13.202;1.14.13.203;1.14.14.17;1.14.99.7;2.5.1.21	52.9264	biomass;fraction	0.1365900736581915;0.04575163398693438	6.44e+18	0
Squalene	InChI=1S/C30H50/c1-25(2)15-11-19-29(7)23-13-21-27(5)17-9-10-18-28(6)22-14-24-30(8)20-12-16-26(3)4/h15-18,23-24H,9-14,19-22H2,1-8H3	rp_7_1	b_subtilis	2.5.1.11;2.5.1.21	-614.847	biomass;fraction	0.13659007365819;0.04625550660793578	6.44e+18	0
Squalene	InChI=1S/C30H50/c1-25(2)15-11-19-29(7)23-13-21-27(5)17-9-10-18-28(6)22-14-24-30(8)20-12-16-26(3)4/h15-18,23-24H,9-14,19-22H2,1-8H3	rp_5_6	b_subtilis	1.14.13.194;2.5.1.21	-188.763	biomass;fraction	0.1365900736581965;0.04620462046204968	6.44e+18	0
Squalene	InChI=1S/C30H50/c1-25(2)15-11-19-29(7)23-13-21-27(5)17-9-10-18-28(6)22-14-24-30(8)20-12-16-26(3)4/h15-18,23-24H,9-14,19-22H2,1-8H3	rp_16_66	b_subtilis	1.14.13;1.14.13.132;1.14.13.202;1.14.13.203;1.14.14.17;1.14.99.7;2.5.1.21	-107.52	biomass;fraction	0.13659007365819786;0.030517773263796507	6.44e+18	0
Squalene	InChI=1S/C30H50/c1-25(2)15-11-19-29(7)23-13-21-27(5)17-9-10-18-28(6)22-14-24-30(8)20-12-16-26(3)4/h15-18,23-24H,9-14,19-22H2,1-8H3	rp_8_30	b_subtilis	1.14.13;1.14.13.132;1.14.13.202;1.14.13.203;1.14.14.17;1.14.99.7;2.5.1.21	-204.27	biomass;fraction	0.13659007365819226;0.04575163398693438	3.6e+18	0
Squalene	InChI=1S/C30H50/c1-25(2)15-11-19-29(7)23-13-21-27(5)17-9-10-18-28(6)22-14-24-30(8)20-12-16-26(3)4/h15-18,23-24H,9-14,19-22H2,1-8H3	rp_16_240	b_subtilis	1.14.13;1.14.13.132;1.14.13.202;1.14.13.203;1.14.14.17;1.14.99.7;2.5.1.21	-123.022	biomass;fraction	0.13659007365819742;0.04575163398692863	3.6e+18	0
Squalene	InChI=1S/C30H50/c1-25(2)15-11-19-29(7)23-13-21-27(5)17-9-10-18-28(6)22-14-24-30(8)20-12-16-26(3)4/h15-18,23-24H,9-14,19-22H2,1-8H3	rp_8_13	b_subtilis	1.14.13;1.14.13.132;1.14.13.202;1.14.13.203;1.14.14.17;1.14.99.7;2.5.1.21	52.9264	biomass;fraction	0.1365900736581915;0.04575163398693438	3.6e+18	0
Squalene	InChI=1S/C30H50/c1-25(2)15-11-19-29(7)23-13-21-27(5)17-9-10-18-28(6)22-14-24-30(8)20-12-16-26(3)4/h15-18,23-24H,9-14,19-22H2,1-8H3	rp_9_6	b_subtilis	1.3.1.96;2.5.1.103;2.5.1.11;2.5.1.21;2.5.1.32;2.5.1.96;2.5.1.99	-382.066	biomass;fraction	0.13659007365819784;0.025056793854823834	3.6e+18	0
Squalene	InChI=1S/C30H50/c1-25(2)15-11-19-29(7)23-13-21-27(5)17-9-10-18-28(6)22-14-24-30(8)20-12-16-26(3)4/h15-18,23-24H,9-14,19-22H2,1-8H3	rp_16_199	b_subtilis	1.14.13;1.14.13.132;1.14.13.202;1.14.13.203;1.14.14.17;1.14.99.7;2.5.1.21	-123.025	biomass;fraction	0.13659007365818837;0.045751633986935256	3.6e+18	0
Squalene	InChI=1S/C30H50/c1-25(2)15-11-19-29(7)23-13-21-27(5)17-9-10-18-28(6)22-14-24-30(8)20-12-16-26(3)4/h15-18,23-24H,9-14,19-22H2,1-8H3	rp_16_169	b_subtilis	1.14.13;1.14.13.132;1.14.13.202;1.14.13.203;1.14.14.17;1.14.99.7;2.5.1.21	-60.8407	biomass;fraction	0.13659007365819617;0.03031953439019577	1.29e+18	0
Squalene	InChI=1S/C30H50/c1-25(2)15-11-19-29(7)23-13-21-27(5)17-9-10-18-28(6)22-14-24-30(8)20-12-16-26(3)4/h15-18,23-24H,9-14,19-22H2,1-8H3	rp_8_3	b_subtilis	1.14.13;1.14.13.132;1.14.13.202;1.14.13.203;1.14.14.17;1.14.99.7;2.5.1.21	-188.765	biomass;fraction	0.136590073658197;0.03051777326379749	1.29e+18	0
Squalene	InChI=1S/C30H50/c1-25(2)15-11-19-29(7)23-13-21-27(5)17-9-10-18-28(6)22-14-24-30(8)20-12-16-26(3)4/h15-18,23-24H,9-14,19-22H2,1-8H3	rp_2_3	b_subtilis	1.3.1.96;2.5.1.103;2.5.1.21;2.5.1.32;2.5.1.96;2.5.1.99	-689.09	biomass;fraction	0.13659007365819797;0.09170305676856581	1.29e+18	0
Squalene	InChI=1S/C30H50/c1-25(2)15-11-19-29(7)23-13-21-27(5)17-9-10-18-28(6)22-14-24-30(8)20-12-16-26(3)4/h15-18,23-24H,9-14,19-22H2,1-8H3	rp_19_3	b_subtilis	1.3.1.96;2.5.1.103;2.5.1.11;2.5.1.21;2.5.1.32;2.5.1.96;2.5.1.99	-575.368	biomass;fraction	0.13659007365817719;0.027833001988085877	1.29e+18	0
Squalene	InChI=1S/C30H50/c1-25(2)15-11-19-29(7)23-13-21-27(5)17-9-10-18-28(6)22-14-24-30(8)20-12-16-26(3)4/h15-18,23-24H,9-14,19-22H2,1-8H3	rp_16_84	b_subtilis	1.14.13;1.14.13.132;1.14.13.202;1.14.13.203;1.14.14.17;1.14.99.7;2.5.1.21	-107.518	biomass;fraction	0.1365900736581994;0.046204620462043586	1.29e+18	0
Squalene	InChI=1S/C30H50/c1-25(2)15-11-19-29(7)23-13-21-27(5)17-9-10-18-28(6)22-14-24-30(8)20-12-16-26(3)4/h15-18,23-24H,9-14,19-22H2,1-8H3	rp_8_7	b_subtilis	1.14.13;1.14.13.132;1.14.13.202;1.14.13.203;1.14.14.17;1.14.99.7;2.5.1.21	-188.767	biomass;fraction	0.13659007365819725;0.046204620462047576	8.64e+18	0
Squalene	InChI=1S/C30H50/c1-25(2)15-11-19-29(7)23-13-21-27(5)17-9-10-18-28(6)22-14-24-30(8)20-12-16-26(3)4/h15-18,23-24H,9-14,19-22H2,1-8H3	rp_10_3	b_subtilis	2.5.1.103;2.5.1.11;2.5.1.21;2.5.1.32;2.5.1.96;2.5.1.99	-382.064	biomass;fraction	0.13659007365819267;0.03473945409429704	8.64e+18	0
Squalene	InChI=1S/C30H50/c1-25(2)15-11-19-29(7)23-13-21-27(5)17-9-10-18-28(6)22-14-24-30(8)20-12-16-26(3)4/h15-18,23-24H,9-14,19-22H2,1-8H3	rp_4_3	b_subtilis	2.5.1.11;2.5.1.21	-382.064	biomass;fraction	0.136590073658198;0.034739454094291265	8.64e+18	0
Squalene	InChI=1S/C30H50/c1-25(2)15-11-19-29(7)23-13-21-27(5)17-9-10-18-28(6)22-14-24-30(8)20-12-16-26(3)4/h15-18,23-24H,9-14,19-22H2,1-8H3	rp_16_49	b_subtilis	1.14.13;1.14.13.132;1.14.13.202;1.14.13.203;1.14.14.17;1.14.99.7;2.5.1.21	-107.52	biomass;fraction	0.1365900736581974;0.046204620462047076	8.64e+18	0
Squalene	InChI=1S/C30H50/c1-25(2)15-11-19-29(7)23-13-21-27(5)17-9-10-18-28(6)22-14-24-30(8)20-12-16-26(3)4/h15-18,23-24H,9-14,19-22H2,1-8H3	rp_20_1	b_subtilis	2.5.1.103;2.5.1.11;2.5.1.21;2.5.1.32;2.5.1.96;2.5.1.99	-575.365	biomass;fraction	0.13659007365817719;0.027833001988085877	8.64e+18	0
Squalene	InChI=1S/C30H50/c1-25(2)15-11-19-29(7)23-13-21-27(5)17-9-10-18-28(6)22-14-24-30(8)20-12-16-26(3)4/h15-18,23-24H,9-14,19-22H2,1-8H3	rp_1_3	b_subtilis	2.5.1.21	-689.088	biomass;fraction	0.1365900736581962;0.09170305676856098	8.18e+18	0
Squalene	InChI=1S/C30H50/c1-25(2)15-11-19-29(7)23-13-21-27(5)17-9-10-18-28(6)22-14-24-30(8)20-12-16-26(3)4/h15-18,23-24H,9-14,19-22H2,1-8H3	rp_6_8	b_subtilis	1.14.15.14;1.14.15.M3;2.5.1.21	-202.087	biomass;fraction	0.13659007365819834;0.04677060133630065	8.18e+18	0
Squalene	InChI=1S/C30H50/c1-25(2)15-11-19-29(7)23-13-21-27(5)17-9-10-18-28(6)22-14-24-30(8)20-12-16-26(3)4/h15-18,23-24H,9-14,19-22H2,1-8H3	rp_15_82	b_subtilis	1.14.15.14;1.14.15.M3;2.5.1.21	-120.838	biomass;fraction	0.13659007365819836;0.04677060133630351	8.18e+18	0
Squalene	InChI=1S/C30H50/c1-25(2)15-11-19-29(7)23-13-21-27(5)17-9-10-18-28(6)22-14-24-30(8)20-12-16-26(3)4/h15-18,23-24H,9-14,19-22H2,1-8H3	rp_16_227	b_subtilis	1.14.13;1.14.13.132;1.14.13.202;1.14.13.203;1.14.14.17;1.14.99.7;2.5.1.21	-123.022	biomass;fraction	0.13659007365819742;0.04575163398692863	8.18e+18	0
Squalene	InChI=1S/C30H50/c1-25(2)15-11-19-29(7)23-13-21-27(5)17-9-10-18-28(6)22-14-24-30(8)20-12-16-26(3)4/h15-18,23-24H,9-14,19-22H2,1-8H3	rp_8_22	b_subtilis	1.14.13;1.14.13.132;1.14.13.202;1.14.13.203;1.14.14.17;1.14.99.7;2.5.1.21	-115.683	biomass;fraction	0.1365900736581797;0.030319534390205096	8.18e+18	0
Squalene	InChI=1S/C30H50/c1-25(2)15-11-19-29(7)23-13-21-27(5)17-9-10-18-28(6)22-14-24-30(8)20-12-16-26(3)4/h15-18,23-24H,9-14,19-22H2,1-8H3	rp_16_189	b_subtilis	1.14.13;1.14.13.132;1.14.13.202;1.14.13.203;1.14.14.17;1.14.99.7;2.5.1.21	-64.4148	biomass;fraction	0.13659007365819742;0.04575163398692863	2.38e+18	0
Squalene	InChI=1S/C30H50/c1-25(2)15-11-19-29(7)23-13-21-27(5)17-9-10-18-28(6)22-14-24-30(8)20-12-16-26(3)4/h15-18,23-24H,9-14,19-22H2,1-8H3	rp_6_2	b_subtilis	1.14.15.14;1.14.15.M3;2.5.1.21	-202.087	biomass;fraction	0.13659007365819834;0.04677060133630065	2.38e+18	0
Squalene	InChI=1S/C30H50/c1-25(2)15-11-19-29(7)23-13-21-27(5)17-9-10-18-28(6)22-14-24-30(8)20-12-16-26(3)4/h15-18,23-24H,9-14,19-22H2,1-8H3	rp_15_59	b_subtilis	1.14.15.14;1.14.15.M3;2.5.1.21	-120.84	biomass;fraction	0.13659007365819836;0.04677060133630352	2.38e+18	0
Squalene	InChI=1S/C30H50/c1-25(2)15-11-19-29(7)23-13-21-27(5)17-9-10-18-28(6)22-14-24-30(8)20-12-16-26(3)4/h15-18,23-24H,9-14,19-22H2,1-8H3	rp_8_4	b_subtilis	1.14.13;1.14.13.132;1.14.13.202;1.14.13.203;1.14.14.17;1.14.99.7;2.5.1.21	-188.765	biomass;fraction	0.136590073658197;0.03051777326379749	2.38e+18	0
Squalene	InChI=1S/C30H50/c1-25(2)15-11-19-29(7)23-13-21-27(5)17-9-10-18-28(6)22-14-24-30(8)20-12-16-26(3)4/h15-18,23-24H,9-14,19-22H2,1-8H3	rp_8_1	b_subtilis	1.14.13;1.14.13.132;1.14.13.202;1.14.13.203;1.14.14.17;1.14.99.7;2.5.1.21	-188.765	biomass;fraction	0.13659007365819673;0.04620462046204958	2.38e+18	0
Squalene	InChI=1S/C30H50/c1-25(2)15-11-19-29(7)23-13-21-27(5)17-9-10-18-28(6)22-14-24-30(8)20-12-16-26(3)4/h15-18,23-24H,9-14,19-22H2,1-8H3	rp_8_12	b_subtilis	1.14.13;1.14.13.132;1.14.13.202;1.14.13.203;1.14.14.17;1.14.99.7;2.5.1.21	-188.765	biomass;fraction	0.13659007365819537;0.046204620462048235	3.94e+17	0
Squalene	InChI=1S/C30H50/c1-25(2)15-11-19-29(7)23-13-21-27(5)17-9-10-18-28(6)22-14-24-30(8)20-12-16-26(3)4/h15-18,23-24H,9-14,19-22H2,1-8H3	rp_6_4	b_subtilis	1.14.15.14;1.14.15.M3;2.5.1.21	-202.087	biomass;fraction	0.13659007365819623;0.03076361398580441	3.94e+17	0
Squalene	InChI=1S/C30H50/c1-25(2)15-11-19-29(7)23-13-21-27(5)17-9-10-18-28(6)22-14-24-30(8)20-12-16-26(3)4/h15-18,23-24H,9-14,19-22H2,1-8H3	rp_14_31	b_subtilis	1.14.13.194;2.5.1.21	-107.518	biomass;fraction	0.13659007365819714;0.03051777326379749	3.94e+17	0
Squalene	InChI=1S/C30H50/c1-25(2)15-11-19-29(7)23-13-21-27(5)17-9-10-18-28(6)22-14-24-30(8)20-12-16-26(3)4/h15-18,23-24H,9-14,19-22H2,1-8H3	rp_9_2	b_subtilis	1.3.1.96;2.5.1.103;2.5.1.11;2.5.1.21;2.5.1.32;2.5.1.96;2.5.1.99	-382.066	biomass;fraction	0.13659007365819267;0.03473945409429704	3.94e+17	0
Squalene	InChI=1S/C30H50/c1-25(2)15-11-19-29(7)23-13-21-27(5)17-9-10-18-28(6)22-14-24-30(8)20-12-16-26(3)4/h15-18,23-24H,9-14,19-22H2,1-8H3	rp_16_136	b_subtilis	1.14.13;1.14.13.132;1.14.13.202;1.14.13.203;1.14.14.17;1.14.99.7;2.5.1.21	134.176	biomass;fraction	0.13659007365819742;0.04575163398692863	3.94e+17	0
Squalene	InChI=1S/C30H50/c1-25(2)15-11-19-29(7)23-13-21-27(5)17-9-10-18-28(6)22-14-24-30(8)20-12-16-26(3)4/h15-18,23-24H,9-14,19-22H2,1-8H3	rp_7_2	b_subtilis	2.5.1.11;2.5.1.21	-614.847	biomass;fraction	0.1365900736581969;0.030539959940103365	3.75e+18	0
Squalene	InChI=1S/C30H50/c1-25(2)15-11-19-29(7)23-13-21-27(5)17-9-10-18-28(6)22-14-24-30(8)20-12-16-26(3)4/h15-18,23-24H,9-14,19-22H2,1-8H3	rp_8_28	b_subtilis	1.14.13;1.14.13.132;1.14.13.202;1.14.13.203;1.14.14.17;1.14.99.7;2.5.1.21	-204.272	biomass;fraction	0.1365900736581797;0.030319534390205096	3.75e+18	0
Squalene	InChI=1S/C30H50/c1-25(2)15-11-19-29(7)23-13-21-27(5)17-9-10-18-28(6)22-14-24-30(8)20-12-16-26(3)4/h15-18,23-24H,9-14,19-22H2,1-8H3	rp_16_102	b_subtilis	1.14.13;1.14.13.132;1.14.13.202;1.14.13.203;1.14.14.17;1.14.99.7;2.5.1.21	134.174	biomass;fraction	0.13659007365818837;0.045751633986935256	3.75e+18	0
Squalene	InChI=1S/C30H50/c1-25(2)15-11-19-29(7)23-13-21-27(5)17-9-10-18-28(6)22-14-24-30(8)20-12-16-26(3)4/h15-18,23-24H,9-14,19-22H2,1-8H3	rp_2_4	b_subtilis	1.3.1.96;2.5.1.103;2.5.1.21;2.5.1.32;2.5.1.96;2.5.1.99	-689.09	biomass;fraction	0.1365900736581976;0.045389211126541644	3.75e+18	1
Squalene	InChI=1S/C30H50/c1-25(2)15-11-19-29(7)23-13-21-27(5)17-9-10-18-28(6)22-14-24-30(8)20-12-16-26(3)4/h15-18,23-24H,9-14,19-22H2,1-8H3	rp_16_114	b_subtilis	1.14.13;1.14.13.132;1.14.13.202;1.14.13.203;1.14.14.17;1.14.99.7;2.5.1.21	134.174	biomass;fraction	0.13659007365819617;0.03031953439019577	3.75e+18	0
Squalene	InChI=1S/C30H50/c1-25(2)15-11-19-29(7)23-13-21-27(5)17-9-10-18-28(6)22-14-24-30(8)20-12-16-26(3)4/h15-18,23-24H,9-14,19-22H2,1-8H3	rp_17_3	b_subtilis	1.3.1.96;2.5.1.103;2.5.1.11;2.5.1.21;2.5.1.32;2.5.1.96;2.5.1.99	-575.368	biomass;fraction	0.13659007365817719;0.027833001988085283	5.43e+18	0
Squalene	InChI=1S/C30H50/c1-25(2)15-11-19-29(7)23-13-21-27(5)17-9-10-18-28(6)22-14-24-30(8)20-12-16-26(3)4/h15-18,23-24H,9-14,19-22H2,1-8H3	rp_16_196	b_subtilis	1.14.13;1.14.13.132;1.14.13.202;1.14.13.203;1.14.14.17;1.14.99.7;2.5.1.21	-123.025	biomass;fraction	0.13659007365818837;0.045751633986935256	5.43e+18	0
Squalene	InChI=1S/C30H50/c1-25(2)15-11-19-29(7)23-13-21-27(5)17-9-10-18-28(6)22-14-24-30(8)20-12-16-26(3)4/h15-18,23-24H,9-14,19-22H2,1-8H3	rp_5_11	b_subtilis	1.14.13.194;2.5.1.21	-188.763	biomass;fraction	0.1365900736581965;0.04620462046204968	5.43e+18	0
Squalene	InChI=1S/C30H50/c1-25(2)15-11-19-29(7)23-13-21-27(5)17-9-10-18-28(6)22-14-24-30(8)20-12-16-26(3)4/h15-18,23-24H,9-14,19-22H2,1-8H3	rp_16_117	b_subtilis	1.14.13;1.14.13.132;1.14.13.202;1.14.13.203;1.14.14.17;1.14.99.7;2.5.1.21	134.174	biomass;fraction	0.13659007365819617;0.03031953439019577	5.43e+18	0
Squalene	InChI=1S/C30H50/c1-25(2)15-11-19-29(7)23-13-21-27(5)17-9-10-18-28(6)22-14-24-30(8)20-12-16-26(3)4/h15-18,23-24H,9-14,19-22H2,1-8H3	rp_12_1	b_subtilis	2.5.1.103;2.5.1.11;2.5.1.21;2.5.1.32;2.5.1.96;2.5.1.99	-382.064	biomass;fraction	0.1365900736581927;0.03473945409429704	5.43e+18	0
Squalene	InChI=1S/C30H50/c1-25(2)15-11-19-29(7)23-13-21-27(5)17-9-10-18-28(6)22-14-24-30(8)20-12-16-26(3)4/h15-18,23-24H,9-14,19-22H2,1-8H3	rp_16_58	b_subtilis	1.14.13;1.14.13.132;1.14.13.202;1.14.13.203;1.14.14.17;1.14.99.7;2.5.1.21	-107.52	biomass;fraction	0.1365900736581974;0.046204620462047076	7.28e+18	0
Squalene	InChI=1S/C30H50/c1-25(2)15-11-19-29(7)23-13-21-27(5)17-9-10-18-28(6)22-14-24-30(8)20-12-16-26(3)4/h15-18,23-24H,9-14,19-22H2,1-8H3	rp_8_20	b_subtilis	1.14.13;1.14.13.132;1.14.13.202;1.14.13.203;1.14.14.17;1.14.99.7;2.5.1.21	-115.683	biomass;fraction	0.1365900736581915;0.04575163398693438	7.28e+18	0
Squalene	InChI=1S/C30H50/c1-25(2)15-11-19-29(7)23-13-21-27(5)17-9-10-18-28(6)22-14-24-30(8)20-12-16-26(3)4/h15-18,23-24H,9-14,19-22H2,1-8H3	rp_19_6	b_subtilis	1.3.1.96;2.5.1.103;2.5.1.11;2.5.1.21;2.5.1.32;2.5.1.96;2.5.1.99	-575.368	biomass;fraction	0.13659007365820702;0.021253587097193938	7.28e+18	0
Squalene	InChI=1S/C30H50/c1-25(2)15-11-19-29(7)23-13-21-27(5)17-9-10-18-28(6)22-14-24-30(8)20-12-16-26(3)4/h15-18,23-24H,9-14,19-22H2,1-8H3	rp_16_67	b_subtilis	1.14.13;1.14.13.132;1.14.13.202;1.14.13.203;1.14.14.17;1.14.99.7;2.5.1.21	-107.52	biomass;fraction	0.13659007365819786;0.030517773263796507	7.28e+18	0
Squalene	InChI=1S/C30H50/c1-25(2)15-11-19-29(7)23-13-21-27(5)17-9-10-18-28(6)22-14-24-30(8)20-12-16-26(3)4/h15-18,23-24H,9-14,19-22H2,1-8H3	rp_5_8	b_subtilis	1.14.13.194;2.5.1.21	-188.765	biomass;fraction	0.13659007365819664;0.04620462046204968	7.28e+18	0
monool	InChI=1S/C20H34O/c1-7-19(5,21)14-11-16-15(2)9-10-17-18(3,4)12-8-13-20(16,17)6/h7,16-17,21H,1-2,8-14H2,3-6H3	rp_46_810	s_cerevisiae	1.14.13;1.14.13.132;1.14.13.202;1.14.13.203;1.14.14.17;1.14.99.7;2.5.1;2.5.1.-;2.5.1.29;2.5.1.31;2.5.1.81;2.5.1.84;2.5.1.85;2.5.1.88;2.7.4;3.6.1;3.6.1.27;3.6.1.68;3.6.1.q;4.2.3;5.5.1.12;5.5.1.13;5.5.1.14	NaN	biomass;fraction	0.15583039419895503;0.04166666666666654	8.58e+17	1
monool	InChI=1S/C20H34O/c1-7-19(5,21)14-11-16-15(2)9-10-17-18(3,4)12-8-13-20(16,17)6/h7,16-17,21H,1-2,8-14H2,3-6H3	rp_47_183	s_cerevisiae	1.14.13;1.14.13.132;1.14.13.202;1.14.13.203;1.14.14.17;1.14.99.7;2.5.1;2.5.1.-;2.5.1.29;2.5.1.31;2.5.1.81;2.5.1.84;2.5.1.85;2.5.1.88;4.2.3;5.5.1.12;5.5.1.13;5.5.1.14	NaN	biomass;fraction	0.1558303941989537;0.04166666666666727	8.58e+17	1
monool	InChI=1S/C20H34O/c1-7-19(5,21)14-11-16-15(2)9-10-17-18(3,4)12-8-13-20(16,17)6/h7,16-17,21H,1-2,8-14H2,3-6H3	rp_5_125	s_cerevisiae	2.5.1.82;4.2.3;5.5.1.12;5.5.1.13;5.5.1.14	NaN	biomass;fraction	0.15583039419895395;0.055555555555556545	8.58e+17	1
monool	InChI=1S/C20H34O/c1-7-19(5,21)14-11-16-15(2)9-10-17-18(3,4)12-8-13-20(16,17)6/h7,16-17,21H,1-2,8-14H2,3-6H3	rp_48_2062	s_cerevisiae	1.14.13;1.14.13.132;1.14.13.202;1.14.13.203;1.14.14.17;1.14.99.7;2.5.1;2.5.1.-;2.5.1.29;2.5.1.31;2.5.1.81;2.5.1.84;2.5.1.85;2.5.1.88;3.6.1;3.6.1.27;3.6.1.68;3.6.1.q;4.2.3;5.5.1.12;5.5.1.13;5.5.1.14	NaN	biomass;fraction	0.1558303941989547;0.041666666666666144	8.58e+17	1
monool	InChI=1S/C20H34O/c1-7-19(5,21)14-11-16-15(2)9-10-17-18(3,4)12-8-13-20(16,17)6/h7,16-17,21H,1-2,8-14H2,3-6H3	rp_39_98	s_cerevisiae	1.14.15.14;1.14.15.M3;2.5.1;2.5.1.-;2.5.1.29;2.5.1.31;2.5.1.81;2.5.1.84;2.5.1.85;2.5.1.88;2.7.4;4.2.3;5.5.1.12;5.5.1.13;5.5.1.14	NaN	biomass;fraction	0.1558303941989545;0.041666666666666095	8.58e+17	1
monool	InChI=1S/C20H34O/c1-7-19(5,21)14-11-16-15(2)9-10-17-18(3,4)12-8-13-20(16,17)6/h7,16-17,21H,1-2,8-14H2,3-6H3	rp_35_12294	s_cerevisiae	2.5.1.11;2.5.1.85;2.5.1.90;4.2.3;5.5.1.12;5.5.1.13;5.5.1.14	NaN	biomass;fraction	0.15583039419895442;0.08333333333333144	9.96e+17	1
monool	InChI=1S/C20H34O/c1-7-19(5,21)14-11-16-15(2)9-10-17-18(3,4)12-8-13-20(16,17)6/h7,16-17,21H,1-2,8-14H2,3-6H3	rp_47_1007	s_cerevisiae	1.14.13;1.14.13.132;1.14.13.202;1.14.13.203;1.14.14.17;1.14.99.7;2.5.1;2.5.1.-;2.5.1.29;2.5.1.31;2.5.1.81;2.5.1.84;2.5.1.85;2.5.1.88;4.2.3;5.5.1.12;5.5.1.13;5.5.1.14	NaN	biomass;fraction	0.15583039419895428;0.04166666666666609	9.96e+17	1
monool	InChI=1S/C20H34O/c1-7-19(5,21)14-11-16-15(2)9-10-17-18(3,4)12-8-13-20(16,17)6/h7,16-17,21H,1-2,8-14H2,3-6H3	rp_46_275	s_cerevisiae	1.14.13;1.14.13.132;1.14.13.202;1.14.13.203;1.14.14.17;1.14.99.7;2.5.1;2.5.1.-;2.5.1.29;2.5.1.31;2.5.1.81;2.5.1.84;2.5.1.85;2.5.1.88;2.7.4;3.6.1;3.6.1.27;3.6.1.68;3.6.1.q;4.2.3;5.5.1.12;5.5.1.13;5.5.1.14	NaN	biomass;fraction	0.15583039419895492;0.04166666666666632	9.96e+17	1
monool	InChI=1S/C20H34O/c1-7-19(5,21)14-11-16-15(2)9-10-17-18(3,4)12-8-13-20(16,17)6/h7,16-17,21H,1-2,8-14H2,3-6H3	rp_12_51	s_cerevisiae	1.14.13;1.14.13.132;1.14.13.202;1.14.13.203;1.14.14.17;1.14.99.7;2.5.1;2.5.1.-;2.5.1.29;2.5.1.31;2.5.1.81;2.5.1.84;2.5.1.85;2.5.1.88;4.2.3;5.5.1.12;5.5.1.13;5.5.1.14	NaN	biomass;fraction	0.15583039419895478;0.04166666666666579	9.96e+17	1
monool	InChI=1S/C20H34O/c1-7-19(5,21)14-11-16-15(2)9-10-17-18(3,4)12-8-13-20(16,17)6/h7,16-17,21H,1-2,8-14H2,3-6H3	rp_48_920	s_cerevisiae	1.14.13;1.14.13.132;1.14.13.202;1.14.13.203;1.14.14.17;1.14.99.7;2.5.1;2.5.1.-;2.5.1.29;2.5.1.31;2.5.1.81;2.5.1.84;2.5.1.85;2.5.1.88;3.6.1;3.6.1.27;3.6.1.68;3.6.1.q;4.2.3;5.5.1.12;5.5.1.13;5.5.1.14	NaN	biomass;fraction	0.1558303941989541;0.041666666666665304	9.96e+17	1
monool	InChI=1S/C20H34O/c1-7-19(5,21)14-11-16-15(2)9-10-17-18(3,4)12-8-13-20(16,17)6/h7,16-17,21H,1-2,8-14H2,3-6H3	rp_42_478	s_cerevisiae	1.14.13.194;2.5.1;2.5.1.-;2.5.1.29;2.5.1.31;2.5.1.81;2.5.1.84;2.5.1.85;2.5.1.88;3.6.1;3.6.1.27;3.6.1.68;3.6.1.q;4.2.3;5.5.1.12;5.5.1.13;5.5.1.14	NaN	biomass;fraction	0.15583039419895417;0.041666666666665936	1.39e+18	1
monool	InChI=1S/C20H34O/c1-7-19(5,21)14-11-16-15(2)9-10-17-18(3,4)12-8-13-20(16,17)6/h7,16-17,21H,1-2,8-14H2,3-6H3	rp_11_1062	s_cerevisiae	2.5.1;2.5.1.83;4.2.3;5.5.1.12;5.5.1.13;5.5.1.14	NaN	biomass;fraction	0.1558303941989544;0.08333333333333177	1.39e+18	1
monool	InChI=1S/C20H34O/c1-7-19(5,21)14-11-16-15(2)9-10-17-18(3,4)12-8-13-20(16,17)6/h7,16-17,21H,1-2,8-14H2,3-6H3	rp_32_5344	s_cerevisiae	2.5.1.11;2.5.1.85;2.5.1.90;4.2.3;5.5.1.12;5.5.1.13;5.5.1.14	NaN	biomass;fraction	0.15583039419895428;0.08333333333333136	1.39e+18	1
monool	InChI=1S/C20H34O/c1-7-19(5,21)14-11-16-15(2)9-10-17-18(3,4)12-8-13-20(16,17)6/h7,16-17,21H,1-2,8-14H2,3-6H3	rp_48_1939	s_cerevisiae	1.14.13;1.14.13.132;1.14.13.202;1.14.13.203;1.14.14.17;1.14.99.7;2.5.1;2.5.1.-;2.5.1.29;2.5.1.31;2.5.1.81;2.5.1.84;2.5.1.85;2.5.1.88;3.6.1;3.6.1.27;3.6.1.68;3.6.1.q;4.2.3;5.5.1.12;5.5.1.13;5.5.1.14	NaN	biomass;fraction	0.1558303941989542;0.041666666666666914	1.39e+18	1
monool	InChI=1S/C20H34O/c1-7-19(5,21)14-11-16-15(2)9-10-17-18(3,4)12-8-13-20(16,17)6/h7,16-17,21H,1-2,8-14H2,3-6H3	rp_44_882	s_cerevisiae	1.14.15.14;1.14.15.M3;2.5.1;2.5.1.-;2.5.1.29;2.5.1.31;2.5.1.81;2.5.1.84;2.5.1.85;2.5.1.88;3.6.1;3.6.1.27;3.6.1.68;3.6.1.q;4.2.3;5.5.1.12;5.5.1.13;5.5.1.14	NaN	biomass;fraction	0.1558303941989544;0.041666666666665936	1.39e+18	1
monool	InChI=1S/C20H34O/c1-7-19(5,21)14-11-16-15(2)9-10-17-18(3,4)12-8-13-20(16,17)6/h7,16-17,21H,1-2,8-14H2,3-6H3	rp_17_64	s_cerevisiae	2.5.1.11;2.5.1.30;4.2.3;5.5.1.12;5.5.1.13;5.5.1.14	NaN	biomass;fraction	0.1558303941989537;0.033333333333333506	6.35e+18	1
monool	InChI=1S/C20H34O/c1-7-19(5,21)14-11-16-15(2)9-10-17-18(3,4)12-8-13-20(16,17)6/h7,16-17,21H,1-2,8-14H2,3-6H3	rp_19_257	s_cerevisiae	2.5.1.11;2.5.1.30;4.2.3;5.5.1.12;5.5.1.13;5.5.1.14	NaN	biomass;fraction	0.1558303941989541;0.05555555555555481	6.35e+18	1
monool	InChI=1S/C20H34O/c1-7-19(5,21)14-11-16-15(2)9-10-17-18(3,4)12-8-13-20(16,17)6/h7,16-17,21H,1-2,8-14H2,3-6H3	rp_41_384	s_cerevisiae	1.14.13.194;2.5.1;2.5.1.-;2.5.1.29;2.5.1.31;2.5.1.81;2.5.1.84;2.5.1.85;2.5.1.88;4.2.3;5.5.1.12;5.5.1.13;5.5.1.14	NaN	biomass;fraction	0.1558303941989543;0.0416666666666655	6.35e+18	1
monool	InChI=1S/C20H34O/c1-7-19(5,21)14-11-16-15(2)9-10-17-18(3,4)12-8-13-20(16,17)6/h7,16-17,21H,1-2,8-14H2,3-6H3	rp_12_181	s_cerevisiae	1.14.13;1.14.13.132;1.14.13.202;1.14.13.203;1.14.14.17;1.14.99.7;2.5.1;2.5.1.-;2.5.1.29;2.5.1.31;2.5.1.81;2.5.1.84;2.5.1.85;2.5.1.88;4.2.3;5.5.1.12;5.5.1.13;5.5.1.14	NaN	biomass;fraction	0.15583039419895478;0.04166666666666554	6.35e+18	1
monool	InChI=1S/C20H34O/c1-7-19(5,21)14-11-16-15(2)9-10-17-18(3,4)12-8-13-20(16,17)6/h7,16-17,21H,1-2,8-14H2,3-6H3	rp_47_217	s_cerevisiae	1.14.13;1.14.13.132;1.14.13.202;1.14.13.203;1.14.14.17;1.14.99.7;2.5.1;2.5.1.-;2.5.1.29;2.5.1.31;2.5.1.81;2.5.1.84;2.5.1.85;2.5.1.88;4.2.3;5.5.1.12;5.5.1.13;5.5.1.14	NaN	biomass;fraction	0.15583039419895528;0.04166666666666624	6.35e+18	1
monool	InChI=1S/C20H34O/c1-7-19(5,21)14-11-16-15(2)9-10-17-18(3,4)12-8-13-20(16,17)6/h7,16-17,21H,1-2,8-14H2,3-6H3	rp_47_844	s_cerevisiae	1.14.13;1.14.13.132;1.14.13.202;1.14.13.203;1.14.14.17;1.14.99.7;2.5.1;2.5.1.-;2.5.1.29;2.5.1.31;2.5.1.81;2.5.1.84;2.5.1.85;2.5.1.88;4.2.3;5.5.1.12;5.5.1.13;5.5.1.14	NaN	biomass;fraction	0.15583039419895528;0.04166666666666624	5.1e+17	1
monool	InChI=1S/C20H34O/c1-7-19(5,21)14-11-16-15(2)9-10-17-18(3,4)12-8-13-20(16,17)6/h7,16-17,21H,1-2,8-14H2,3-6H3	rp_3_31	s_cerevisiae	2.5.1;2.5.1.-;2.5.1.29;2.5.1.31;2.5.1.81;2.5.1.84;2.5.1.85;2.5.1.88;4.2.3;5.5.1.12;5.5.1.13;5.5.1.14	NaN	biomass;fraction	0.15583039419895472;0.04166666666666539	5.1e+17	0
monool	InChI=1S/C20H34O/c1-7-19(5,21)14-11-16-15(2)9-10-17-18(3,4)12-8-13-20(16,17)6/h7,16-17,21H,1-2,8-14H2,3-6H3	rp_21_9	s_cerevisiae	2.5.1.11;2.5.1.85;2.5.1.90;4.2.3;5.5.1.12;5.5.1.13;5.5.1.14	NaN	biomass;fraction	0.15583039419900296;0.020833333333313823	5.1e+17	1
monool	InChI=1S/C20H34O/c1-7-19(5,21)14-11-16-15(2)9-10-17-18(3,4)12-8-13-20(16,17)6/h7,16-17,21H,1-2,8-14H2,3-6H3	rp_14_42	s_cerevisiae	2.5.1.11;2.5.1.30;4.2.3;5.5.1.12;5.5.1.13;5.5.1.14	NaN	biomass;fraction	0.1558303941989535;0.03333333333333362	5.1e+17	1
monool	InChI=1S/C20H34O/c1-7-19(5,21)14-11-16-15(2)9-10-17-18(3,4)12-8-13-20(16,17)6/h7,16-17,21H,1-2,8-14H2,3-6H3	rp_46_1066	s_cerevisiae	1.14.13;1.14.13.132;1.14.13.202;1.14.13.203;1.14.14.17;1.14.99.7;2.5.1;2.5.1.-;2.5.1.29;2.5.1.31;2.5.1.81;2.5.1.84;2.5.1.85;2.5.1.88;2.7.4;3.6.1;3.6.1.27;3.6.1.68;3.6.1.q;4.2.3;5.5.1.12;5.5.1.13;5.5.1.14	NaN	biomass;fraction	0.15583039419894895;0.041666666666669266	5.1e+17	1
monool	InChI=1S/C20H34O/c1-7-19(5,21)14-11-16-15(2)9-10-17-18(3,4)12-8-13-20(16,17)6/h7,16-17,21H,1-2,8-14H2,3-6H3	rp_24_1438	s_cerevisiae	2.5.1.11;2.5.1.85;2.5.1.90;4.2.3;5.5.1.12;5.5.1.13;5.5.1.14	NaN	biomass;fraction	0.15583039419895364;0.04166666666666658	7.75e+18	1
monool	InChI=1S/C20H34O/c1-7-19(5,21)14-11-16-15(2)9-10-17-18(3,4)12-8-13-20(16,17)6/h7,16-17,21H,1-2,8-14H2,3-6H3	rp_43_40	s_cerevisiae	1.14.15.14;1.14.15.M3;2.5.1;2.5.1.-;2.5.1.29;2.5.1.31;2.5.1.81;2.5.1.84;2.5.1.85;2.5.1.88;4.2.3;5.5.1.12;5.5.1.13;5.5.1.14	NaN	biomass;fraction	0.15583039419895453;0.04166666666666571	7.75e+18	1
monool	InChI=1S/C20H34O/c1-7-19(5,21)14-11-16-15(2)9-10-17-18(3,4)12-8-13-20(16,17)6/h7,16-17,21H,1-2,8-14H2,3-6H3	rp_20_4313	s_cerevisiae	2.5.1.30;4.2.3;5.5.1.12;5.5.1.13;5.5.1.14	NaN	biomass;fraction	0.15583039419895417;0.16666666666666294	7.75e+18	1
monool	InChI=1S/C20H34O/c1-7-19(5,21)14-11-16-15(2)9-10-17-18(3,4)12-8-13-20(16,17)6/h7,16-17,21H,1-2,8-14H2,3-6H3	rp_46_852	s_cerevisiae	1.14.13;1.14.13.132;1.14.13.202;1.14.13.203;1.14.14.17;1.14.99.7;2.5.1;2.5.1.-;2.5.1.29;2.5.1.31;2.5.1.81;2.5.1.84;2.5.1.85;2.5.1.88;2.7.4;3.6.1;3.6.1.27;3.6.1.68;3.6.1.q;4.2.3;5.5.1.12;5.5.1.13;5.5.1.14	NaN	biomass;fraction	0.15583039419895492;0.04166666666666632	7.75e+18	1
monool	InChI=1S/C20H34O/c1-7-19(5,21)14-11-16-15(2)9-10-17-18(3,4)12-8-13-20(16,17)6/h7,16-17,21H,1-2,8-14H2,3-6H3	rp_46_1189	s_cerevisiae	1.14.13;1.14.13.132;1.14.13.202;1.14.13.203;1.14.14.17;1.14.99.7;2.5.1;2.5.1.-;2.5.1.29;2.5.1.31;2.5.1.81;2.5.1.84;2.5.1.85;2.5.1.88;2.7.4;3.6.1;3.6.1.27;3.6.1.68;3.6.1.q;4.2.3;5.5.1.12;5.5.1.13;5.5.1.14	NaN	biomass;fraction	0.15583039419895492;0.04166666666666632	7.75e+18	1
monool	InChI=1S/C20H34O/c1-7-19(5,21)14-11-16-15(2)9-10-17-18(3,4)12-8-13-20(16,17)6/h7,16-17,21H,1-2,8-14H2,3-6H3	rp_22_125	s_cerevisiae	2.5.1.11;2.5.1.85;2.5.1.90;4.2.3;5.5.1.12;5.5.1.13;5.5.1.14	NaN	biomass;fraction	0.15583039419895356;0.02777777777777767	6.3e+18	1
monool	InChI=1S/C20H34O/c1-7-19(5,21)14-11-16-15(2)9-10-17-18(3,4)12-8-13-20(16,17)6/h7,16-17,21H,1-2,8-14H2,3-6H3	rp_37_138	s_cerevisiae	1.14.13.194;2.5.1;2.5.1.-;2.5.1.29;2.5.1.31;2.5.1.81;2.5.1.84;2.5.1.85;2.5.1.88;2.7.4;4.2.3;5.5.1.12;5.5.1.13;5.5.1.14	NaN	biomass;fraction	0.15583039419895411;0.04166666666666612	6.3e+18	1
monool	InChI=1S/C20H34O/c1-7-19(5,21)14-11-16-15(2)9-10-17-18(3,4)12-8-13-20(16,17)6/h7,16-17,21H,1-2,8-14H2,3-6H3	rp_48_533	s_cerevisiae	1.14.13;1.14.13.132;1.14.13.202;1.14.13.203;1.14.14.17;1.14.99.7;2.5.1;2.5.1.-;2.5.1.29;2.5.1.31;2.5.1.81;2.5.1.84;2.5.1.85;2.5.1.88;3.6.1;3.6.1.27;3.6.1.68;3.6.1.q;4.2.3;5.5.1.12;5.5.1.13;5.5.1.14	NaN	biomass;fraction	0.15583039419895378;0.04166666666666876	6.3e+18	1
monool	InChI=1S/C20H34O/c1-7-19(5,21)14-11-16-15(2)9-10-17-18(3,4)12-8-13-20(16,17)6/h7,16-17,21H,1-2,8-14H2,3-6H3	rp_10_121	s_cerevisiae	2.5.1;2.5.1.11;2.5.1.83;4.2.3;5.5.1.12;5.5.1.13;5.5.1.14	NaN	biomass;fraction	0.15583039419895434;0.041666666666665395	6.3e+18	1
monool	InChI=1S/C20H34O/c1-7-19(5,21)14-11-16-15(2)9-10-17-18(3,4)12-8-13-20(16,17)6/h7,16-17,21H,1-2,8-14H2,3-6H3	rp_45_149	s_cerevisiae	1.14.13;1.14.13.132;1.14.13.202;1.14.13.203;1.14.14.17;1.14.99.7;2.5.1;2.5.1.-;2.5.1.29;2.5.1.31;2.5.1.81;2.5.1.84;2.5.1.85;2.5.1.88;2.7.4;4.2.3;5.5.1.12;5.5.1.13;5.5.1.14	NaN	biomass;fraction	0.15583039419895484;0.04166666666666572	6.3e+18	1
monool	InChI=1S/C20H34O/c1-7-19(5,21)14-11-16-15(2)9-10-17-18(3,4)12-8-13-20(16,17)6/h7,16-17,21H,1-2,8-14H2,3-6H3	rp_44_829	s_cerevisiae	1.14.15.14;1.14.15.M3;2.5.1;2.5.1.-;2.5.1.29;2.5.1.31;2.5.1.81;2.5.1.84;2.5.1.85;2.5.1.88;3.6.1;3.6.1.27;3.6.1.68;3.6.1.q;4.2.3;5.5.1.12;5.5.1.13;5.5.1.14	NaN	biomass;fraction	0.15583039419895442;0.04166666666666572	8.54e+18	1
monool	InChI=1S/C20H34O/c1-7-19(5,21)14-11-16-15(2)9-10-17-18(3,4)12-8-13-20(16,17)6/h7,16-17,21H,1-2,8-14H2,3-6H3	rp_47_856	s_cerevisiae	1.14.13;1.14.13.132;1.14.13.202;1.14.13.203;1.14.14.17;1.14.99.7;2.5.1;2.5.1.-;2.5.1.29;2.5.1.31;2.5.1.81;2.5.1.84;2.5.1.85;2.5.1.88;4.2.3;5.5.1.12;5.5.1.13;5.5.1.14	NaN	biomass;fraction	0.15583039419895428;0.04166666666666609	8.54e+18	1
monool	InChI=1S/C20H34O/c1-7-19(5,21)14-11-16-15(2)9-10-17-18(3,4)12-8-13-20(16,17)6/h7,16-17,21H,1-2,8-14H2,3-6H3	rp_7_56	s_cerevisiae	1.14.15.14;1.14.15.M3;2.5.1;2.5.1.-;2.5.1.29;2.5.1.31;2.5.1.81;2.5.1.84;2.5.1.85;2.5.1.88;4.2.3;5.5.1.12;5.5.1.13;5.5.1.14	NaN	biomass;fraction	0.15583039419895423;0.041666666666666435	8.54e+18	1
monool	InChI=1S/C20H34O/c1-7-19(5,21)14-11-16-15(2)9-10-17-18(3,4)12-8-13-20(16,17)6/h7,16-17,21H,1-2,8-14H2,3-6H3	rp_31_1335	s_cerevisiae	2.5.1.11;2.5.1.85;2.5.1.90;4.2.3;5.5.1.12;5.5.1.13;5.5.1.14	NaN	biomass;fraction	0.1558303941989534;0.041666666666666845	8.54e+18	1
monool	InChI=1S/C20H34O/c1-7-19(5,21)14-11-16-15(2)9-10-17-18(3,4)12-8-13-20(16,17)6/h7,16-17,21H,1-2,8-14H2,3-6H3	rp_43_242	s_cerevisiae	1.14.15.14;1.14.15.M3;2.5.1;2.5.1.-;2.5.1.29;2.5.1.31;2.5.1.81;2.5.1.84;2.5.1.85;2.5.1.88;4.2.3;5.5.1.12;5.5.1.13;5.5.1.14	NaN	biomass;fraction	0.15583039419895453;0.041666666666666644	8.54e+18	1
monool	InChI=1S/C20H34O/c1-7-19(5,21)14-11-16-15(2)9-10-17-18(3,4)12-8-13-20(16,17)6/h7,16-17,21H,1-2,8-14H2,3-6H3	rp_45_456	s_cerevisiae	1.14.13;1.14.13.132;1.14.13.202;1.14.13.203;1.14.14.17;1.14.99.7;2.5.1;2.5.1.-;2.5.1.29;2.5.1.31;2.5.1.81;2.5.1.84;2.5.1.85;2.5.1.88;2.7.4;4.2.3;5.5.1.12;5.5.1.13;5.5.1.14	NaN	biomass;fraction	0.15583039419895484;0.04166666666666572	2.38e+18	1
monool	InChI=1S/C20H34O/c1-7-19(5,21)14-11-16-15(2)9-10-17-18(3,4)12-8-13-20(16,17)6/h7,16-17,21H,1-2,8-14H2,3-6H3	rp_47_495	s_cerevisiae	1.14.13;1.14.13.132;1.14.13.202;1.14.13.203;1.14.14.17;1.14.99.7;2.5.1;2.5.1.-;2.5.1.29;2.5.1.31;2.5.1.81;2.5.1.84;2.5.1.85;2.5.1.88;4.2.3;5.5.1.12;5.5.1.13;5.5.1.14	NaN	biomass;fraction	0.1558303941989536;0.04166666666666689	2.38e+18	1
monool	InChI=1S/C20H34O/c1-7-19(5,21)14-11-16-15(2)9-10-17-18(3,4)12-8-13-20(16,17)6/h7,16-17,21H,1-2,8-14H2,3-6H3	rp_33_1784	s_cerevisiae	2.5.1.11;2.5.1.85;2.5.1.90;4.2.3;5.5.1.12;5.5.1.13;5.5.1.14	NaN	biomass;fraction	0.15583039419895417;0.04166666666666577	2.38e+18	1
monool	InChI=1S/C20H34O/c1-7-19(5,21)14-11-16-15(2)9-10-17-18(3,4)12-8-13-20(16,17)6/h7,16-17,21H,1-2,8-14H2,3-6H3	rp_45_516	s_cerevisiae	1.14.13;1.14.13.132;1.14.13.202;1.14.13.203;1.14.14.17;1.14.99.7;2.5.1;2.5.1.-;2.5.1.29;2.5.1.31;2.5.1.81;2.5.1.84;2.5.1.85;2.5.1.88;2.7.4;4.2.3;5.5.1.12;5.5.1.13;5.5.1.14	NaN	biomass;fraction	0.15583039419895484;0.04166666666666572	2.38e+18	1
monool	InChI=1S/C20H34O/c1-7-19(5,21)14-11-16-15(2)9-10-17-18(3,4)12-8-13-20(16,17)6/h7,16-17,21H,1-2,8-14H2,3-6H3	rp_36_10966	s_cerevisiae	2.5.1.85;2.5.1.90;4.2.3;5.5.1.12;5.5.1.13;5.5.1.14	NaN	biomass;fraction	0.15583039419895436;0.4885968944733838	2.38e+18	1
monool	InChI=1S/C20H34O/c1-7-19(5,21)14-11-16-15(2)9-10-17-18(3,4)12-8-13-20(16,17)6/h7,16-17,21H,1-2,8-14H2,3-6H3	rp_12_233	s_cerevisiae	1.14.13;1.14.13.132;1.14.13.202;1.14.13.203;1.14.14.17;1.14.99.7;2.5.1;2.5.1.-;2.5.1.29;2.5.1.31;2.5.1.81;2.5.1.84;2.5.1.85;2.5.1.88;4.2.3;5.5.1.12;5.5.1.13;5.5.1.14	NaN	biomass;fraction	0.15583039419895478;0.04166666666666579	6.69e+18	1
monool	InChI=1S/C20H34O/c1-7-19(5,21)14-11-16-15(2)9-10-17-18(3,4)12-8-13-20(16,17)6/h7,16-17,21H,1-2,8-14H2,3-6H3	rp_25_200	s_cerevisiae	2.5.1.11;2.5.1.85;2.5.1.90;4.2.3;5.5.1.12;5.5.1.13;5.5.1.14	NaN	biomass;fraction	0.15583039419895303;0.02777777777777957	6.69e+18	1
monool	InChI=1S/C20H34O/c1-7-19(5,21)14-11-16-15(2)9-10-17-18(3,4)12-8-13-20(16,17)6/h7,16-17,21H,1-2,8-14H2,3-6H3	rp_15_109	s_cerevisiae	2.5.1.11;2.5.1.30;4.2.3;5.5.1.12;5.5.1.13;5.5.1.14	NaN	biomass;fraction	0.15583039419895345;0.03333333333333362	6.69e+18	1
monool	InChI=1S/C20H34O/c1-7-19(5,21)14-11-16-15(2)9-10-17-18(3,4)12-8-13-20(16,17)6/h7,16-17,21H,1-2,8-14H2,3-6H3	rp_18_291	s_cerevisiae	2.5.1.11;2.5.1.30;4.2.3;5.5.1.12;5.5.1.13;5.5.1.14	NaN	biomass;fraction	0.1558303941989541;0.05555555555555449	6.69e+18	1
monool	InChI=1S/C20H34O/c1-7-19(5,21)14-11-16-15(2)9-10-17-18(3,4)12-8-13-20(16,17)6/h7,16-17,21H,1-2,8-14H2,3-6H3	rp_34_3201	s_cerevisiae	2.5.1.11;2.5.1.85;2.5.1.90;4.2.3;5.5.1.12;5.5.1.13;5.5.1.14	NaN	biomass;fraction	0.15583039419895428;0.08333333333333136	6.69e+18	1
monool	InChI=1S/C20H34O/c1-7-19(5,21)14-11-16-15(2)9-10-17-18(3,4)12-8-13-20(16,17)6/h7,16-17,21H,1-2,8-14H2,3-6H3	rp_48_223	s_cerevisiae	1.14.13;1.14.13.132;1.14.13.202;1.14.13.203;1.14.14.17;1.14.99.7;2.5.1;2.5.1.-;2.5.1.29;2.5.1.31;2.5.1.81;2.5.1.84;2.5.1.85;2.5.1.88;3.6.1;3.6.1.27;3.6.1.68;3.6.1.q;4.2.3;5.5.1.12;5.5.1.13;5.5.1.14	NaN	biomass;fraction	0.15583039419895314;0.041666666666666546	1.79e+18	1
monool	InChI=1S/C20H34O/c1-7-19(5,21)14-11-16-15(2)9-10-17-18(3,4)12-8-13-20(16,17)6/h7,16-17,21H,1-2,8-14H2,3-6H3	rp_9_67	s_cerevisiae	2.5.1;2.5.1.11;2.5.1.83;4.2.3;5.5.1.12;5.5.1.13;5.5.1.14	NaN	biomass;fraction	0.15583039419895442;0.04166666666666455	1.79e+18	1
monool	InChI=1S/C20H34O/c1-7-19(5,21)14-11-16-15(2)9-10-17-18(3,4)12-8-13-20(16,17)6/h7,16-17,21H,1-2,8-14H2,3-6H3	rp_27_391	s_cerevisiae	2.5.1.11;2.5.1.85;2.5.1.90;4.2.3;5.5.1.12;5.5.1.13;5.5.1.14	NaN	biomass;fraction	0.1558303941989544;0.04166666666666555	1.07e+18	1
monool	InChI=1S/C20H34O/c1-7-19(5,21)14-11-16-15(2)9-10-17-18(3,4)12-8-13-20(16,17)6/h7,16-17,21H,1-2,8-14H2,3-6H3	rp_40_50	s_cerevisiae	1.14.15.14;1.14.15.M3;2.5.1;2.5.1.-;2.5.1.29;2.5.1.31;2.5.1.81;2.5.1.84;2.5.1.85;2.5.1.88;2.7.4;3.6.1;3.6.1.27;3.6.1.68;3.6.1.q;4.2.3;5.5.1.12;5.5.1.13;5.5.1.14	NaN	biomass;fraction	0.15583039419895356;0.04166666666666821	1.07e+18	1
monool	InChI=1S/C20H34O/c1-7-19(5,21)14-11-16-15(2)9-10-17-18(3,4)12-8-13-20(16,17)6/h7,16-17,21H,1-2,8-14H2,3-6H3	rp_45_464	s_cerevisiae	1.14.13;1.14.13.132;1.14.13.202;1.14.13.203;1.14.14.17;1.14.99.7;2.5.1;2.5.1.-;2.5.1.29;2.5.1.31;2.5.1.81;2.5.1.84;2.5.1.85;2.5.1.88;2.7.4;4.2.3;5.5.1.12;5.5.1.13;5.5.1.14	NaN	biomass;fraction	0.15583039419895484;0.04166666666666572	1.07e+18	1
monool	InChI=1S/C20H34O/c1-7-19(5,21)14-11-16-15(2)9-10-17-18(3,4)12-8-13-20(16,17)6/h7,16-17,21H,1-2,8-14H2,3-6H3	rp_48_334	s_cerevisiae	1.14.13;1.14.13.132;1.14.13.202;1.14.13.203;1.14.14.17;1.14.99.7;2.5.1;2.5.1.-;2.5.1.29;2.5.1.31;2.5.1.81;2.5.1.84;2.5.1.85;2.5.1.88;3.6.1;3.6.1.27;3.6.1.68;3.6.1.q;4.2.3;5.5.1.12;5.5.1.13;5.5.1.14	NaN	biomass;fraction	0.1558303941989544;0.04166666666666762	1.07e+18	1
monool	InChI=1S/C20H34O/c1-7-19(5,21)14-11-16-15(2)9-10-17-18(3,4)12-8-13-20(16,17)6/h7,16-17,21H,1-2,8-14H2,3-6H3	rp_12_166	s_cerevisiae	1.14.13;1.14.13.132;1.14.13.202;1.14.13.203;1.14.14.17;1.14.99.7;2.5.1;2.5.1.-;2.5.1.29;2.5.1.31;2.5.1.81;2.5.1.84;2.5.1.85;2.5.1.88;4.2.3;5.5.1.12;5.5.1.13;5.5.1.14	NaN	biomass;fraction	0.15583039419895478;0.04166666666666557	1.07e+18	1
monool	InChI=1S/C20H34O/c1-7-19(5,21)14-11-16-15(2)9-10-17-18(3,4)12-8-13-20(16,17)6/h7,16-17,21H,1-2,8-14H2,3-6H3	rp_47_952	s_cerevisiae	1.14.13;1.14.13.132;1.14.13.202;1.14.13.203;1.14.14.17;1.14.99.7;2.5.1;2.5.1.-;2.5.1.29;2.5.1.31;2.5.1.81;2.5.1.84;2.5.1.85;2.5.1.88;4.2.3;5.5.1.12;5.5.1.13;5.5.1.14	NaN	biomass;fraction	0.15583039419895428;0.04166666666666609	6.82e+18	1
monool	InChI=1S/C20H34O/c1-7-19(5,21)14-11-16-15(2)9-10-17-18(3,4)12-8-13-20(16,17)6/h7,16-17,21H,1-2,8-14H2,3-6H3	rp_1_7	s_cerevisiae	2.5.1.29;4.2.3;5.5.1.12;5.5.1.13;5.5.1.14	NaN	biomass;fraction	0.15583039419895472;0.08333333333333327	6.82e+18	0
monool	InChI=1S/C20H34O/c1-7-19(5,21)14-11-16-15(2)9-10-17-18(3,4)12-8-13-20(16,17)6/h7,16-17,21H,1-2,8-14H2,3-6H3	rp_45_165	s_cerevisiae	1.14.13;1.14.13.132;1.14.13.202;1.14.13.203;1.14.14.17;1.14.99.7;2.5.1;2.5.1.-;2.5.1.29;2.5.1.31;2.5.1.81;2.5.1.84;2.5.1.85;2.5.1.88;2.7.4;4.2.3;5.5.1.12;5.5.1.13;5.5.1.14	NaN	biomass;fraction	0.15583039419895411;0.04166666666666706	6.82e+18	1
monool	InChI=1S/C20H34O/c1-7-19(5,21)14-11-16-15(2)9-10-17-18(3,4)12-8-13-20(16,17)6/h7,16-17,21H,1-2,8-14H2,3-6H3	rp_47_1214	s_cerevisiae	1.14.13;1.14.13.132;1.14.13.202;1.14.13.203;1.14.14.17;1.14.99.7;2.5.1;2.5.1.-;2.5.1.29;2.5.1.31;2.5.1.81;2.5.1.84;2.5.1.85;2.5.1.88;4.2.3;5.5.1.12;5.5.1.13;5.5.1.14	NaN	biomass;fraction	0.15583039419895447;0.041666666666666824	6.82e+18	1
monool	InChI=1S/C20H34O/c1-7-19(5,21)14-11-16-15(2)9-10-17-18(3,4)12-8-13-20(16,17)6/h7,16-17,21H,1-2,8-14H2,3-6H3	rp_47_797	s_cerevisiae	1.14.13;1.14.13.132;1.14.13.202;1.14.13.203;1.14.14.17;1.14.99.7;2.5.1;2.5.1.-;2.5.1.29;2.5.1.31;2.5.1.81;2.5.1.84;2.5.1.85;2.5.1.88;4.2.3;5.5.1.12;5.5.1.13;5.5.1.14	NaN	biomass;fraction	0.15583039419895528;0.04166666666666624	6.82e+18	1
monool	InChI=1S/C20H34O/c1-7-19(5,21)14-11-16-15(2)9-10-17-18(3,4)12-8-13-20(16,17)6/h7,16-17,21H,1-2,8-14H2,3-6H3	rp_26_1055	s_cerevisiae	2.5.1.11;2.5.1.85;2.5.1.90;4.2.3;5.5.1.12;5.5.1.13;5.5.1.14	NaN	biomass;fraction	0.15583039419895445;0.041666666666666276	3.07e+18	1
monool	InChI=1S/C20H34O/c1-7-19(5,21)14-11-16-15(2)9-10-17-18(3,4)12-8-13-20(16,17)6/h7,16-17,21H,1-2,8-14H2,3-6H3	rp_13_6	s_cerevisiae	2.5.1.11;2.5.1.30;4.2.3;5.5.1.12;5.5.1.13;5.5.1.14	NaN	biomass;fraction	0.15583039419895386;0.02380952380952411	3.07e+18	1
monool	InChI=1S/C20H34O/c1-7-19(5,21)14-11-16-15(2)9-10-17-18(3,4)12-8-13-20(16,17)6/h7,16-17,21H,1-2,8-14H2,3-6H3	rp_48_406	s_cerevisiae	1.14.13;1.14.13.132;1.14.13.202;1.14.13.203;1.14.14.17;1.14.99.7;2.5.1;2.5.1.-;2.5.1.29;2.5.1.31;2.5.1.81;2.5.1.84;2.5.1.85;2.5.1.88;3.6.1;3.6.1.27;3.6.1.68;3.6.1.q;4.2.3;5.5.1.12;5.5.1.13;5.5.1.14	NaN	biomass;fraction	0.1558303941989541;0.041666666666665304	3.07e+18	1
monool	InChI=1S/C20H34O/c1-7-19(5,21)14-11-16-15(2)9-10-17-18(3,4)12-8-13-20(16,17)6/h7,16-17,21H,1-2,8-14H2,3-6H3	rp_2_11	s_cerevisiae	2.5.1.29;4.2.3;5.5.1.12;5.5.1.13;5.5.1.14	NaN	biomass;fraction	0.15583039419895411;0.05555555555555455	3.07e+18	1
monool	InChI=1S/C20H34O/c1-7-19(5,21)14-11-16-15(2)9-10-17-18(3,4)12-8-13-20(16,17)6/h7,16-17,21H,1-2,8-14H2,3-6H3	rp_48_2333	s_cerevisiae	1.14.13;1.14.13.132;1.14.13.202;1.14.13.203;1.14.14.17;1.14.99.7;2.5.1;2.5.1.-;2.5.1.29;2.5.1.31;2.5.1.81;2.5.1.84;2.5.1.85;2.5.1.88;3.6.1;3.6.1.27;3.6.1.68;3.6.1.q;4.2.3;5.5.1.12;5.5.1.13;5.5.1.14	NaN	biomass;fraction	0.1558303941989547;0.041666666666666144	3.07e+18	1
monool	InChI=1S/C20H34O/c1-7-19(5,21)14-11-16-15(2)9-10-17-18(3,4)12-8-13-20(16,17)6/h7,16-17,21H,1-2,8-14H2,3-6H3	rp_16_288	s_cerevisiae	2.5.1.11;2.5.1.30;4.2.3;5.5.1.12;5.5.1.13;5.5.1.14	NaN	biomass;fraction	0.1558303941989538;0.055555555555555865	6.82e+18	1
monool	InChI=1S/C20H34O/c1-7-19(5,21)14-11-16-15(2)9-10-17-18(3,4)12-8-13-20(16,17)6/h7,16-17,21H,1-2,8-14H2,3-6H3	rp_47_18	s_cerevisiae	1.14.13;1.14.13.132;1.14.13.202;1.14.13.203;1.14.14.17;1.14.99.7;2.5.1;2.5.1.-;2.5.1.29;2.5.1.31;2.5.1.81;2.5.1.84;2.5.1.85;2.5.1.88;4.2.3;5.5.1.12;5.5.1.13;5.5.1.14	NaN	biomass;fraction	0.15583039419895364;0.04166666666666724	6.82e+18	1
monool	InChI=1S/C20H34O/c1-7-19(5,21)14-11-16-15(2)9-10-17-18(3,4)12-8-13-20(16,17)6/h7,16-17,21H,1-2,8-14H2,3-6H3	rp_30_1695	s_cerevisiae	2.5.1.11;2.5.1.85;2.5.1.90;4.2.3;5.5.1.12;5.5.1.13;5.5.1.14	NaN	biomass;fraction	0.15583039419895464;0.04166666666666658	6.82e+18	1
monool	InChI=1S/C20H34O/c1-7-19(5,21)14-11-16-15(2)9-10-17-18(3,4)12-8-13-20(16,17)6/h7,16-17,21H,1-2,8-14H2,3-6H3	rp_41_97	s_cerevisiae	1.14.13.194;2.5.1;2.5.1.-;2.5.1.29;2.5.1.31;2.5.1.81;2.5.1.84;2.5.1.85;2.5.1.88;4.2.3;5.5.1.12;5.5.1.13;5.5.1.14	NaN	biomass;fraction	0.15583039419895378;0.04166666666666748	6.82e+18	1
monool	InChI=1S/C20H34O/c1-7-19(5,21)14-11-16-15(2)9-10-17-18(3,4)12-8-13-20(16,17)6/h7,16-17,21H,1-2,8-14H2,3-6H3	rp_4_5	s_cerevisiae	2.5.1.11;2.5.1.82;4.2.3;5.5.1.12;5.5.1.13;5.5.1.14	NaN	biomass;fraction	0.15583039419895453;0.03333333333333305	6.82e+18	1
monool	InChI=1S/C20H34O/c1-7-19(5,21)14-11-16-15(2)9-10-17-18(3,4)12-8-13-20(16,17)6/h7,16-17,21H,1-2,8-14H2,3-6H3	rp_38_413	s_cerevisiae	1.14.13.194;2.5.1;2.5.1.-;2.5.1.29;2.5.1.31;2.5.1.81;2.5.1.84;2.5.1.85;2.5.1.88;2.7.4;3.6.1;3.6.1.27;3.6.1.68;3.6.1.q;4.2.3;5.5.1.12;5.5.1.13;5.5.1.14	NaN	biomass;fraction	0.15583039419895406;0.041666666666667004	5.84e+17	1
monool	InChI=1S/C20H34O/c1-7-19(5,21)14-11-16-15(2)9-10-17-18(3,4)12-8-13-20(16,17)6/h7,16-17,21H,1-2,8-14H2,3-6H3	rp_28_14397	s_cerevisiae	2.5.1.11;2.5.1.85;2.5.1.90;4.2.3;5.5.1.12;5.5.1.13;5.5.1.14	NaN	biomass;fraction	0.15583039419895442;0.08333333333333273	5.84e+17	1
monool	InChI=1S/C20H34O/c1-7-19(5,21)14-11-16-15(2)9-10-17-18(3,4)12-8-13-20(16,17)6/h7,16-17,21H,1-2,8-14H2,3-6H3	rp_42_968	s_cerevisiae	1.14.13.194;2.5.1;2.5.1.-;2.5.1.29;2.5.1.31;2.5.1.81;2.5.1.84;2.5.1.85;2.5.1.88;3.6.1;3.6.1.27;3.6.1.68;3.6.1.q;4.2.3;5.5.1.12;5.5.1.13;5.5.1.14	NaN	biomass;fraction	0.15583039419895445;0.04166666666666563	5.84e+17	1
monool	InChI=1S/C20H34O/c1-7-19(5,21)14-11-16-15(2)9-10-17-18(3,4)12-8-13-20(16,17)6/h7,16-17,21H,1-2,8-14H2,3-6H3	rp_6_43	s_cerevisiae	1.14.13.194;2.5.1;2.5.1.-;2.5.1.29;2.5.1.31;2.5.1.81;2.5.1.84;2.5.1.85;2.5.1.88;4.2.3;5.5.1.12;5.5.1.13;5.5.1.14	NaN	biomass;fraction	0.15583039419895478;0.041666666666666165	5.84e+17	1
monool	InChI=1S/C20H34O/c1-7-19(5,21)14-11-16-15(2)9-10-17-18(3,4)12-8-13-20(16,17)6/h7,16-17,21H,1-2,8-14H2,3-6H3	rp_29_227	s_cerevisiae	2.5.1.11;2.5.1.85;2.5.1.90;4.2.3;5.5.1.12;5.5.1.13;5.5.1.14	NaN	biomass;fraction	0.15583039419895472;0.02777777777777721	5.84e+17	1
monool	InChI=1S/C20H34O/c1-7-19(5,21)14-11-16-15(2)9-10-17-18(3,4)12-8-13-20(16,17)6/h7,16-17,21H,1-2,8-14H2,3-6H3	rp_48_270	s_cerevisiae	1.14.13;1.14.13.132;1.14.13.202;1.14.13.203;1.14.14.17;1.14.99.7;2.5.1;2.5.1.-;2.5.1.29;2.5.1.31;2.5.1.81;2.5.1.84;2.5.1.85;2.5.1.88;3.6.1;3.6.1.27;3.6.1.68;3.6.1.q;4.2.3;5.5.1.12;5.5.1.13;5.5.1.14	NaN	biomass;fraction	0.1558303941989547;0.041666666666666144	6.02e+18	1
monool	InChI=1S/C20H34O/c1-7-19(5,21)14-11-16-15(2)9-10-17-18(3,4)12-8-13-20(16,17)6/h7,16-17,21H,1-2,8-14H2,3-6H3	rp_23_239	s_cerevisiae	2.5.1.11;2.5.1.85;2.5.1.90;4.2.3;5.5.1.12;5.5.1.13;5.5.1.14	NaN	biomass;fraction	0.15583039419895303;0.02777777777777957	6.02e+18	1
monool	InChI=1S/C20H34O/c1-7-19(5,21)14-11-16-15(2)9-10-17-18(3,4)12-8-13-20(16,17)6/h7,16-17,21H,1-2,8-14H2,3-6H3	rp_8_16	s_cerevisiae	2.5.1;2.5.1.11;2.5.1.83;4.2.3;5.5.1.12;5.5.1.13;5.5.1.14	NaN	biomass;fraction	0.15583039419895459;0.027777777777777474	6.02e+18	1
monool	InChI=1S/C20H34O/c1-7-19(5,21)14-11-16-15(2)9-10-17-18(3,4)12-8-13-20(16,17)6/h7,16-17,21H,1-2,8-14H2,3-6H3	rp_48_2374	s_cerevisiae	1.14.13;1.14.13.132;1.14.13.202;1.14.13.203;1.14.14.17;1.14.99.7;2.5.1;2.5.1.-;2.5.1.29;2.5.1.31;2.5.1.81;2.5.1.84;2.5.1.85;2.5.1.88;3.6.1;3.6.1.27;3.6.1.68;3.6.1.q;4.2.3;5.5.1.12;5.5.1.13;5.5.1.14	NaN	biomass;fraction	0.1558303941989541;0.041666666666665304	6.02e+18	1
monool	InChI=1S/C20H34O/c1-7-19(5,21)14-11-16-15(2)9-10-17-18(3,4)12-8-13-20(16,17)6/h7,16-17,21H,1-2,8-14H2,3-6H3	rp_12_79	s_cerevisiae	1.14.13;1.14.13.132;1.14.13.202;1.14.13.203;1.14.14.17;1.14.99.7;2.5.1;2.5.1.-;2.5.1.29;2.5.1.31;2.5.1.81;2.5.1.84;2.5.1.85;2.5.1.88;4.2.3;5.5.1.12;5.5.1.13;5.5.1.14	NaN	biomass;fraction	0.15583039419895478;0.04166666666666579	6.02e+18	1
(2Z,6E)-farnesol	InChI=1S/C15H26O/c1-13(2)7-5-8-14(3)9-6-10-15(4)11-12-16/h7,9,11,16H,5-6,8,10,12H2,1-4H3	rp_28_18	e_coli	1.14.13;1.14.13.132;1.14.13.202;1.14.13.203;1.14.14.17;1.14.99.7;3.1.3.-;3.1.7.11;3.1.7.3;3.1.7.5;3.1.7.6	-1318.09	biomass;fraction	0.8769972144269658;0.0014983497408483598	3.04e+18	0
(2Z,6E)-farnesol	InChI=1S/C15H26O/c1-13(2)7-5-8-14(3)9-6-10-15(4)11-12-16/h7,9,11,16H,5-6,8,10,12H2,1-4H3	rp_27_6	e_coli	1.14.13;1.14.13.132;1.14.13.202;1.14.13.203;1.14.14.17;1.14.99.7;3.1.3.-;3.1.7.11;3.1.7.3;3.1.7.5;3.1.7.6	-2190.23	biomass;fraction	0.8769972144269831;0.0014983497408476412	3.04e+18	0
(2Z,6E)-farnesol	InChI=1S/C15H26O/c1-13(2)7-5-8-14(3)9-6-10-15(4)11-12-16/h7,9,11,16H,5-6,8,10,12H2,1-4H3	rp_21_4	e_coli	1.14.13.194;2.3.1;3.1.3.-;3.1.7.11;3.1.7.3;3.1.7.5;3.1.7.6	-3984.94	biomass;fraction	0.8772021033518438;0.00022171283162226527	3.04e+18	0
(2Z,6E)-farnesol	InChI=1S/C15H26O/c1-13(2)7-5-8-14(3)9-6-10-15(4)11-12-16/h7,9,11,16H,5-6,8,10,12H2,1-4H3	rp_20_7	e_coli	1.14.13;1.14.13.132;1.14.13.202;1.14.13.203;1.14.14.17;1.14.99.7;2.3.1;3.1.3.-;3.1.7.11;3.1.7.3;3.1.7.5;3.1.7.6	-3984.94	biomass;fraction	0.8772018252830169;0.00022171276134019813	3.04e+18	0
(2Z,6E)-farnesol	InChI=1S/C15H26O/c1-13(2)7-5-8-14(3)9-6-10-15(4)11-12-16/h7,9,11,16H,5-6,8,10,12H2,1-4H3	rp_7_6	e_coli	1.14.13.194;3.1.3.-;3.1.7.11;3.1.7.3;3.1.7.5;3.1.7.6	-234.458	biomass;fraction	0.8769972144269678;0.6318157181571864	3.04e+18	0
(2Z,6E)-farnesol	InChI=1S/C15H26O/c1-13(2)7-5-8-14(3)9-6-10-15(4)11-12-16/h7,9,11,16H,5-6,8,10,12H2,1-4H3	rp_3_2	e_coli	3.1.3;3.6.1;3.6.1.27;3.6.1.68;3.6.1.q	-83.5147	biomass;fraction	0.8769972144269689;0.6318157181571922	1.74e+18	0
(2Z,6E)-farnesol	InChI=1S/C15H26O/c1-13(2)7-5-8-14(3)9-6-10-15(4)11-12-16/h7,9,11,16H,5-6,8,10,12H2,1-4H3	rp_10_2	e_coli	2.5.1.11;2.5.1.82;3.1.3.-;3.1.7.11;3.1.7.3;3.1.7.5;3.1.7.6	-2017.6	biomass;fraction	0.8769972144269705;0.31633649932157276	1.74e+18	0
(2Z,6E)-farnesol	InChI=1S/C15H26O/c1-13(2)7-5-8-14(3)9-6-10-15(4)11-12-16/h7,9,11,16H,5-6,8,10,12H2,1-4H3	rp_17_21	e_coli	2.5.1;2.5.1.11;2.5.1.83;3.1.3.-;3.1.7.11;3.1.7.3;3.1.7.5;3.1.7.6	-3436.17	biomass;fraction	0.8769972144269677;0.3788889263877865	1.74e+18	0
(2Z,6E)-farnesol	InChI=1S/C15H26O/c1-13(2)7-5-8-14(3)9-6-10-15(4)11-12-16/h7,9,11,16H,5-6,8,10,12H2,1-4H3	rp_15_2	e_coli	2.5.1;2.5.1.11;2.5.1.83;3.1.3.-;3.1.7.11;3.1.7.3;3.1.7.5;3.1.7.6	-3620.68	biomass;fraction	0.8769972144269679;0.3788889263877928	1.74e+18	0
(2Z,6E)-farnesol	InChI=1S/C15H26O/c1-13(2)7-5-8-14(3)9-6-10-15(4)11-12-16/h7,9,11,16H,5-6,8,10,12H2,1-4H3	rp_20_4	e_coli	1.14.13;1.14.13.132;1.14.13.202;1.14.13.203;1.14.14.17;1.14.99.7;2.3.1;3.1.3.-;3.1.7.11;3.1.7.3;3.1.7.5;3.1.7.6	-3984.94	biomass;fraction	0.8772021033518442;0.0002217128316233215	1.74e+18	0
(2Z,6E)-farnesol	InChI=1S/C15H26O/c1-13(2)7-5-8-14(3)9-6-10-15(4)11-12-16/h7,9,11,16H,5-6,8,10,12H2,1-4H3	rp_23_3	e_coli	1.14.13.194;3.1.3.-;3.1.7.11;3.1.7.3;3.1.7.5;3.1.7.6	-2005.72	biomass;fraction	0.8769972144269689;0.0014983497408501316	6.13e+18	0
(2Z,6E)-farnesol	InChI=1S/C15H26O/c1-13(2)7-5-8-14(3)9-6-10-15(4)11-12-16/h7,9,11,16H,5-6,8,10,12H2,1-4H3	rp_1_2	e_coli	3.1.3.-;3.1.7.11;3.1.7.3;3.1.7.5;3.1.7.6	-49.943	biomass;fraction	0.8769972144269681;0.6318157181571885	6.13e+18	0
(2Z,6E)-farnesol	InChI=1S/C15H26O/c1-13(2)7-5-8-14(3)9-6-10-15(4)11-12-16/h7,9,11,16H,5-6,8,10,12H2,1-4H3	rp_24_1	e_coli	1.14.13.194;3.1.3.-;3.1.7.11;3.1.7.3;3.1.7.5;3.1.7.6	-1302.58	biomass;fraction	0.8769972144269677;0.0014983497408483583	6.13e+18	0
(2Z,6E)-farnesol	InChI=1S/C15H26O/c1-13(2)7-5-8-14(3)9-6-10-15(4)11-12-16/h7,9,11,16H,5-6,8,10,12H2,1-4H3	rp_20_16	e_coli	1.14.13;1.14.13.132;1.14.13.202;1.14.13.203;1.14.14.17;1.14.99.7;2.3.1;3.1.3.-;3.1.7.11;3.1.7.3;3.1.7.5;3.1.7.6	3633.63	biomass;fraction	0.8771998788061527;0.00022171226936840147	6.13e+18	0
(2Z,6E)-farnesol	InChI=1S/C15H26O/c1-13(2)7-5-8-14(3)9-6-10-15(4)11-12-16/h7,9,11,16H,5-6,8,10,12H2,1-4H3	rp_20_18	e_coli	1.14.13;1.14.13.132;1.14.13.202;1.14.13.203;1.14.14.17;1.14.99.7;2.3.1;3.1.3.-;3.1.7.11;3.1.7.3;3.1.7.5;3.1.7.6	-4184.96	biomass;fraction	0.8771998788061469;0.00022171226936806843	6.13e+18	0
(2Z,6E)-farnesol	InChI=1S/C15H26O/c1-13(2)7-5-8-14(3)9-6-10-15(4)11-12-16/h7,9,11,16H,5-6,8,10,12H2,1-4H3	rp_20_5	e_coli	1.14.13;1.14.13.132;1.14.13.202;1.14.13.203;1.14.14.17;1.14.99.7;2.3.1;3.1.3.-;3.1.7.11;3.1.7.3;3.1.7.5;3.1.7.6	-4169.46	biomass;fraction	0.8772018252830255;0.00022171276133770316	7.7e+18	0
(2Z,6E)-farnesol	InChI=1S/C15H26O/c1-13(2)7-5-8-14(3)9-6-10-15(4)11-12-16/h7,9,11,16H,5-6,8,10,12H2,1-4H3	rp_28_13	e_coli	1.14.13;1.14.13.132;1.14.13.202;1.14.13.203;1.14.14.17;1.14.99.7;3.1.3.-;3.1.7.11;3.1.7.3;3.1.7.5;3.1.7.6	1222.01	biomass;fraction	0.8769972144269658;0.0014983497408483598	7.7e+18	0
(2Z,6E)-farnesol	InChI=1S/C15H26O/c1-13(2)7-5-8-14(3)9-6-10-15(4)11-12-16/h7,9,11,16H,5-6,8,10,12H2,1-4H3	rp_21_2	e_coli	1.14.13.194;2.3.1;3.1.3.-;3.1.7.11;3.1.7.3;3.1.7.5;3.1.7.6	-4169.46	biomass;fraction	0.8772021033518447;0.00022171283162204322	7.7e+18	0
(2Z,6E)-farnesol	InChI=1S/C15H26O/c1-13(2)7-5-8-14(3)9-6-10-15(4)11-12-16/h7,9,11,16H,5-6,8,10,12H2,1-4H3	rp_18_30	e_coli	2.5.1;2.5.1.11;2.5.1.83;3.1.3.-;3.1.7.11;3.1.7.3;3.1.7.5;3.1.7.6	-3436.17	biomass;fraction	0.8769972144269653;0.3788889263877928	7.7e+18	0
(2Z,6E)-farnesol	InChI=1S/C15H26O/c1-13(2)7-5-8-14(3)9-6-10-15(4)11-12-16/h7,9,11,16H,5-6,8,10,12H2,1-4H3	rp_1_1	e_coli	3.1.3.-;3.1.7.11;3.1.7.3;3.1.7.5;3.1.7.6	-234.458	biomass;fraction	0.8769972144269746;0.6318157181571727	7.7e+18	0
(2Z,6E)-farnesol	InChI=1S/C15H26O/c1-13(2)7-5-8-14(3)9-6-10-15(4)11-12-16/h7,9,11,16H,5-6,8,10,12H2,1-4H3	rp_15_23	e_coli	2.5.1;2.5.1.11;2.5.1.83;3.1.3.-;3.1.7.11;3.1.7.3;3.1.7.5;3.1.7.6	-3436.17	biomass;fraction	0.876997214426971;0.3788889263877984	9.64e+17	0
(2Z,6E)-farnesol	InChI=1S/C15H26O/c1-13(2)7-5-8-14(3)9-6-10-15(4)11-12-16/h7,9,11,16H,5-6,8,10,12H2,1-4H3	rp_27_14	e_coli	1.14.13;1.14.13.132;1.14.13.202;1.14.13.203;1.14.14.17;1.14.99.7;3.1.3.-;3.1.7.11;3.1.7.3;3.1.7.5;3.1.7.6	1175.49	biomass;fraction	0.8769972144269708;0.001498349740850131	9.64e+17	0
(2Z,6E)-farnesol	InChI=1S/C15H26O/c1-13(2)7-5-8-14(3)9-6-10-15(4)11-12-16/h7,9,11,16H,5-6,8,10,12H2,1-4H3	rp_9_20	e_coli	1.14.13;1.14.13.132;1.14.13.202;1.14.13.203;1.14.14.17;1.14.99.7;3.1.3.-;3.1.7.11;3.1.7.3;3.1.7.5;3.1.7.6	-65.4498	biomass;fraction	0.876997214426973;0.6184084880636694	9.64e+17	0
(2Z,6E)-farnesol	InChI=1S/C15H26O/c1-13(2)7-5-8-14(3)9-6-10-15(4)11-12-16/h7,9,11,16H,5-6,8,10,12H2,1-4H3	rp_20_19	e_coli	1.14.13;1.14.13.132;1.14.13.202;1.14.13.203;1.14.14.17;1.14.99.7;2.3.1;3.1.3.-;3.1.7.11;3.1.7.3;3.1.7.5;3.1.7.6	-4000.45	biomass;fraction	0.8771998788061527;0.00022171226936840147	9.64e+17	0
(2Z,6E)-farnesol	InChI=1S/C15H26O/c1-13(2)7-5-8-14(3)9-6-10-15(4)11-12-16/h7,9,11,16H,5-6,8,10,12H2,1-4H3	rp_14_1	e_coli	2.5.1;2.5.1.11;2.5.1.83;3.1.3.-;3.1.7.11;3.1.7.3;3.1.7.5;3.1.7.6	-3895.23	biomass;fraction	0.8769972144269669;0.270885825702519	9.64e+17	0
(2Z,6E)-farnesol	InChI=1S/C15H26O/c1-13(2)7-5-8-14(3)9-6-10-15(4)11-12-16/h7,9,11,16H,5-6,8,10,12H2,1-4H3	rp_28_15	e_coli	1.14.13;1.14.13.132;1.14.13.202;1.14.13.203;1.14.14.17;1.14.99.7;3.1.3.-;3.1.7.11;3.1.7.3;3.1.7.5;3.1.7.6	1182.92	biomass;fraction	0.8769972144269763;0.0014983497408483446	6.65e+18	0
(2Z,6E)-farnesol	InChI=1S/C15H26O/c1-13(2)7-5-8-14(3)9-6-10-15(4)11-12-16/h7,9,11,16H,5-6,8,10,12H2,1-4H3	rp_10_1	e_coli	2.5.1.11;2.5.1.82;3.1.3.-;3.1.7.11;3.1.7.3;3.1.7.5;3.1.7.6	-2202.12	biomass;fraction	0.8769972144269675;0.316336499321579	6.65e+18	0
(2Z,6E)-farnesol	InChI=1S/C15H26O/c1-13(2)7-5-8-14(3)9-6-10-15(4)11-12-16/h7,9,11,16H,5-6,8,10,12H2,1-4H3	rp_27_1	e_coli	1.14.13;1.14.13.132;1.14.13.202;1.14.13.203;1.14.14.17;1.14.99.7;3.1.3.-;3.1.7.11;3.1.7.3;3.1.7.5;3.1.7.6	-2190.23	biomass;fraction	0.876997214426967;0.001498349740850133	6.65e+18	0
(2Z,6E)-farnesol	InChI=1S/C15H26O/c1-13(2)7-5-8-14(3)9-6-10-15(4)11-12-16/h7,9,11,16H,5-6,8,10,12H2,1-4H3	rp_6_4	e_coli	2.5.1;2.5.1.-;2.5.1.11;2.5.1.29;2.5.1.31;2.5.1.81;2.5.1.84;2.5.1.85;2.5.1.88;3.1.3.-;3.1.7.11;3.1.7.3;3.1.7.5;3.1.7.6	-324.491	biomass;fraction	0.8769972144269698;0.3790894308943151	6.65e+18	0
(2Z,6E)-farnesol	InChI=1S/C15H26O/c1-13(2)7-5-8-14(3)9-6-10-15(4)11-12-16/h7,9,11,16H,5-6,8,10,12H2,1-4H3	rp_9_3	e_coli	1.14.13;1.14.13.132;1.14.13.202;1.14.13.203;1.14.14.17;1.14.99.7;3.1.3.-;3.1.7.11;3.1.7.3;3.1.7.5;3.1.7.6	-49.943	biomass;fraction	0.8769972144269763;0.6318157181571702	6.65e+18	0
(2Z,6E)-farnesol	InChI=1S/C15H26O/c1-13(2)7-5-8-14(3)9-6-10-15(4)11-12-16/h7,9,11,16H,5-6,8,10,12H2,1-4H3	rp_4_1	e_coli	2.5.1.11;2.5.1.29;3.1.3.-;3.1.7.11;3.1.7.3;3.1.7.5;3.1.7.6	-3507.24	biomass;fraction	0.8769972144269704;0.630119858709615	6.28e+18	0
(2Z,6E)-farnesol	InChI=1S/C15H26O/c1-13(2)7-5-8-14(3)9-6-10-15(4)11-12-16/h7,9,11,16H,5-6,8,10,12H2,1-4H3	rp_16_3	e_coli	2.5.1;2.5.1.11;2.5.1.83;3.1.3.-;3.1.7.11;3.1.7.3;3.1.7.5;3.1.7.6	-3710.72	biomass;fraction	0.8769972144269718;0.27088582570250613	6.28e+18	0
(2Z,6E)-farnesol	InChI=1S/C15H26O/c1-13(2)7-5-8-14(3)9-6-10-15(4)11-12-16/h7,9,11,16H,5-6,8,10,12H2,1-4H3	rp_8_5	e_coli	1.14.15.14;1.14.15.M3;3.1.3.-;3.1.7.11;3.1.7.3;3.1.7.5;3.1.7.6	-247.78	biomass;fraction	0.8769972144269714;0.649415041782739	6.28e+18	0
(2Z,6E)-farnesol	InChI=1S/C15H26O/c1-13(2)7-5-8-14(3)9-6-10-15(4)11-12-16/h7,9,11,16H,5-6,8,10,12H2,1-4H3	rp_17_11	e_coli	2.5.1;2.5.1.11;2.5.1.83;3.1.3.-;3.1.7.11;3.1.7.3;3.1.7.5;3.1.7.6	-3620.68	biomass;fraction	0.8769972144269637;0.37888892638780625	6.28e+18	0
(2Z,6E)-farnesol	InChI=1S/C15H26O/c1-13(2)7-5-8-14(3)9-6-10-15(4)11-12-16/h7,9,11,16H,5-6,8,10,12H2,1-4H3	rp_27_12	e_coli	1.14.13;1.14.13.132;1.14.13.202;1.14.13.203;1.14.14.17;1.14.99.7;3.1.3.-;3.1.7.11;3.1.7.3;3.1.7.5;3.1.7.6	-1764.02	biomass;fraction	0.8769972144269732;0.001498349740851906	6.28e+18	0
(2Z,6E)-farnesol	InChI=1S/C15H26O/c1-13(2)7-5-8-14(3)9-6-10-15(4)11-12-16/h7,9,11,16H,5-6,8,10,12H2,1-4H3	rp_9_2	e_coli	1.14.13;1.14.13.132;1.14.13.202;1.14.13.203;1.14.14.17;1.14.99.7;3.1.3.-;3.1.7.11;3.1.7.3;3.1.7.5;3.1.7.6	-234.458	biomass;fraction	0.8769972144269654;0.6318157181572005	6.99e+18	0
(2Z,6E)-farnesol	InChI=1S/C15H26O/c1-13(2)7-5-8-14(3)9-6-10-15(4)11-12-16/h7,9,11,16H,5-6,8,10,12H2,1-4H3	rp_20_1	e_coli	1.14.13;1.14.13.132;1.14.13.202;1.14.13.203;1.14.14.17;1.14.99.7;2.3.1;3.1.3.-;3.1.7.11;3.1.7.3;3.1.7.5;3.1.7.6	-4169.46	biomass;fraction	0.8772021033518471;0.00022171283162208608	7.54e+18	0
(2Z,6E)-farnesol	InChI=1S/C15H26O/c1-13(2)7-5-8-14(3)9-6-10-15(4)11-12-16/h7,9,11,16H,5-6,8,10,12H2,1-4H3	rp_27_17	e_coli	1.14.13;1.14.13.132;1.14.13.202;1.14.13.203;1.14.14.17;1.14.99.7;3.1.3.-;3.1.7.11;3.1.7.3;3.1.7.5;3.1.7.6	-2205.74	biomass;fraction	0.8769972144269708;0.001498349740850131	7.54e+18	0
(2Z,6E)-farnesol	InChI=1S/C15H26O/c1-13(2)7-5-8-14(3)9-6-10-15(4)11-12-16/h7,9,11,16H,5-6,8,10,12H2,1-4H3	rp_9_12	e_coli	1.14.13;1.14.13.132;1.14.13.202;1.14.13.203;1.14.14.17;1.14.99.7;3.1.3.-;3.1.7.11;3.1.7.3;3.1.7.5;3.1.7.6	191.748	biomass;fraction	0.876997214426973;0.6184084880636694	7.54e+18	0
(2Z,6E)-farnesol	InChI=1S/C15H26O/c1-13(2)7-5-8-14(3)9-6-10-15(4)11-12-16/h7,9,11,16H,5-6,8,10,12H2,1-4H3	rp_26_3	e_coli	1.14.15.14;1.14.15.M3;3.1.3.-;3.1.7.11;3.1.7.3;3.1.7.5;3.1.7.6	-1131.39	biomass;fraction	0.8769972144269655;0.0014983497408476154	7.54e+18	0
(2Z,6E)-farnesol	InChI=1S/C15H26O/c1-13(2)7-5-8-14(3)9-6-10-15(4)11-12-16/h7,9,11,16H,5-6,8,10,12H2,1-4H3	rp_6_2	e_coli	2.5.1;2.5.1.-;2.5.1.11;2.5.1.29;2.5.1.31;2.5.1.81;2.5.1.84;2.5.1.85;2.5.1.88;3.1.3.-;3.1.7.11;3.1.7.3;3.1.7.5;3.1.7.6	-509.006	biomass;fraction	0.8769972144269668;0.3790894308943239	7.54e+18	0
(2Z,6E)-farnesol	InChI=1S/C15H26O/c1-13(2)7-5-8-14(3)9-6-10-15(4)11-12-16/h7,9,11,16H,5-6,8,10,12H2,1-4H3	rp_8_3	e_coli	1.14.15.14;1.14.15.M3;3.1.3.-;3.1.7.11;3.1.7.3;3.1.7.5;3.1.7.6	-63.2653	biomass;fraction	0.8769972144269657;0.6494150417827577	8.92e+17	0
(2Z,6E)-farnesol	InChI=1S/C15H26O/c1-13(2)7-5-8-14(3)9-6-10-15(4)11-12-16/h7,9,11,16H,5-6,8,10,12H2,1-4H3	rp_13_2	e_coli	2.5.1;2.5.1.11;2.5.1.83;3.1.3.-;3.1.7.11;3.1.7.3;3.1.7.5;3.1.7.6	-3895.23	biomass;fraction	0.8769972144269709;0.2708858257025104	8.92e+17	0
(2Z,6E)-farnesol	InChI=1S/C15H26O/c1-13(2)7-5-8-14(3)9-6-10-15(4)11-12-16/h7,9,11,16H,5-6,8,10,12H2,1-4H3	rp_22_7	e_coli	1.14.15.14;1.14.15.M3;2.3.1;3.1.3.-;3.1.7.11;3.1.7.3;3.1.7.5;3.1.7.6	-3998.26	biomass;fraction	0.8772048840498314;0.00022171353444348622	8.92e+17	0
(2Z,6E)-farnesol	InChI=1S/C15H26O/c1-13(2)7-5-8-14(3)9-6-10-15(4)11-12-16/h7,9,11,16H,5-6,8,10,12H2,1-4H3	rp_19_240	e_coli	2.5.1;2.5.1.11;2.5.1.83;3.1.3.-;3.1.7.11;3.1.7.3;3.1.7.5;3.1.7.6	-3161.62	biomass;fraction	0.8769972144269692;0.6301198587096102	8.92e+17	0
(2Z,6E)-farnesol	InChI=1S/C15H26O/c1-13(2)7-5-8-14(3)9-6-10-15(4)11-12-16/h7,9,11,16H,5-6,8,10,12H2,1-4H3	rp_5_2	e_coli	2.5.1.11;2.5.1.29;3.1.3.-;3.1.7.11;3.1.7.3;3.1.7.5;3.1.7.6	-1824.3	biomass;fraction	0.8769972144269677;0.47418756101677134	8.92e+17	0
(2Z,6E)-farnesol	InChI=1S/C15H26O/c1-13(2)7-5-8-14(3)9-6-10-15(4)11-12-16/h7,9,11,16H,5-6,8,10,12H2,1-4H3	rp_25_8	e_coli	1.14.15.14;1.14.15.M3;3.1.3.-;3.1.7.11;3.1.7.3;3.1.7.5;3.1.7.6	-2019.04	biomass;fraction	0.8769972144269675;0.0014983497408475055	9.14e+18	0
(2Z,6E)-farnesol	InChI=1S/C15H26O/c1-13(2)7-5-8-14(3)9-6-10-15(4)11-12-16/h7,9,11,16H,5-6,8,10,12H2,1-4H3	rp_27_15	e_coli	1.14.13;1.14.13.132;1.14.13.202;1.14.13.203;1.14.14.17;1.14.99.7;3.1.3.-;3.1.7.11;3.1.7.3;3.1.7.5;3.1.7.6	1136.4	biomass;fraction	0.8769972144269732;0.001498349740851906	9.14e+18	0
(2Z,6E)-farnesol	InChI=1S/C15H26O/c1-13(2)7-5-8-14(3)9-6-10-15(4)11-12-16/h7,9,11,16H,5-6,8,10,12H2,1-4H3	rp_26_5	e_coli	1.14.15.14;1.14.15.M3;3.1.3.-;3.1.7.11;3.1.7.3;3.1.7.5;3.1.7.6	-1315.91	biomass;fraction	0.8769972144269711;0.0014983497408492456	9.14e+18	0
(2Z,6E)-farnesol	InChI=1S/C15H26O/c1-13(2)7-5-8-14(3)9-6-10-15(4)11-12-16/h7,9,11,16H,5-6,8,10,12H2,1-4H3	rp_7_7	e_coli	1.14.13.194;3.1.3.-;3.1.7.11;3.1.7.3;3.1.7.5;3.1.7.6	-49.943	biomass;fraction	0.8769972144269705;0.6318157181571735	9.14e+18	0
(2Z,6E)-farnesol	InChI=1S/C15H26O/c1-13(2)7-5-8-14(3)9-6-10-15(4)11-12-16/h7,9,11,16H,5-6,8,10,12H2,1-4H3	rp_28_12	e_coli	1.14.13;1.14.13.132;1.14.13.202;1.14.13.203;1.14.14.17;1.14.99.7;3.1.3.-;3.1.7.11;3.1.7.3;3.1.7.5;3.1.7.6	-876.377	biomass;fraction	0.8769972144269763;0.0014983497408483446	9.14e+18	0
(2Z,6E)-farnesol	InChI=1S/C15H26O/c1-13(2)7-5-8-14(3)9-6-10-15(4)11-12-16/h7,9,11,16H,5-6,8,10,12H2,1-4H3	rp_25_6	e_coli	1.14.15.14;1.14.15.M3;3.1.3.-;3.1.7.11;3.1.7.3;3.1.7.5;3.1.7.6	-2203.55	biomass;fraction	0.8769972144269617;0.001498349740850999	8.67e+18	0
(2Z,6E)-farnesol	InChI=1S/C15H26O/c1-13(2)7-5-8-14(3)9-6-10-15(4)11-12-16/h7,9,11,16H,5-6,8,10,12H2,1-4H3	rp_12_14	e_coli	2.5.1.11;2.5.1.82;3.1.3.-;3.1.7.11;3.1.7.3;3.1.7.5;3.1.7.6	-1743.06	biomass;fraction	0.8769972144269681;0.47418756101676857	8.67e+18	0
(2Z,6E)-farnesol	InChI=1S/C15H26O/c1-13(2)7-5-8-14(3)9-6-10-15(4)11-12-16/h7,9,11,16H,5-6,8,10,12H2,1-4H3	rp_9_16	e_coli	1.14.13;1.14.13.132;1.14.13.202;1.14.13.203;1.14.14.17;1.14.99.7;3.1.3.-;3.1.7.11;3.1.7.3;3.1.7.5;3.1.7.6	-109.996	biomass;fraction	0.876997214426973;0.6184084880636694	8.67e+18	0
(2Z,6E)-farnesol	InChI=1S/C15H26O/c1-13(2)7-5-8-14(3)9-6-10-15(4)11-12-16/h7,9,11,16H,5-6,8,10,12H2,1-4H3	rp_28_3	e_coli	1.14.13;1.14.13.132;1.14.13.202;1.14.13.203;1.14.14.17;1.14.99.7;3.1.3.-;3.1.7.11;3.1.7.3;3.1.7.5;3.1.7.6	-1118.07	biomass;fraction	0.876997214426973;0.0014983497408476154	8.67e+18	0
(2Z,6E)-farnesol	InChI=1S/C15H26O/c1-13(2)7-5-8-14(3)9-6-10-15(4)11-12-16/h7,9,11,16H,5-6,8,10,12H2,1-4H3	rp_11_2	e_coli	2.5.1.11;2.5.1.82;3.1.3.-;3.1.7.11;3.1.7.3;3.1.7.5;3.1.7.6	-2017.6	biomass;fraction	0.87699721442697;0.31633649932156815	8.67e+18	0
(2Z,6E)-farnesol	InChI=1S/C15H26O/c1-13(2)7-5-8-14(3)9-6-10-15(4)11-12-16/h7,9,11,16H,5-6,8,10,12H2,1-4H3	rp_9_13	e_coli	1.14.13;1.14.13.132;1.14.13.202;1.14.13.203;1.14.14.17;1.14.99.7;3.1.3.-;3.1.7.11;3.1.7.3;3.1.7.5;3.1.7.6	-70.903	biomass;fraction	0.8769972144269638;0.6184084880636722	3.3e+18	0
(2Z,6E)-farnesol	InChI=1S/C15H26O/c1-13(2)7-5-8-14(3)9-6-10-15(4)11-12-16/h7,9,11,16H,5-6,8,10,12H2,1-4H3	rp_20_10	e_coli	1.14.13;1.14.13.132;1.14.13.202;1.14.13.203;1.14.14.17;1.14.99.7;2.3.1;3.1.3.-;3.1.7.11;3.1.7.3;3.1.7.5;3.1.7.6	-3927.76	biomass;fraction	0.8771998788061469;0.00022171226936806843	3.3e+18	0
(2Z,6E)-farnesol	InChI=1S/C15H26O/c1-13(2)7-5-8-14(3)9-6-10-15(4)11-12-16/h7,9,11,16H,5-6,8,10,12H2,1-4H3	rp_13_4	e_coli	2.5.1;2.5.1.11;2.5.1.83;3.1.3.-;3.1.7.11;3.1.7.3;3.1.7.5;3.1.7.6	-3710.72	biomass;fraction	0.8769972144269741;0.270885825702508	3.3e+18	0
(2Z,6E)-farnesol	InChI=1S/C15H26O/c1-13(2)7-5-8-14(3)9-6-10-15(4)11-12-16/h7,9,11,16H,5-6,8,10,12H2,1-4H3	rp_28_10	e_coli	1.14.13;1.14.13.132;1.14.13.202;1.14.13.203;1.14.14.17;1.14.99.7;3.1.3.-;3.1.7.11;3.1.7.3;3.1.7.5;3.1.7.6	-1060.89	biomass;fraction	0.8769972144269658;0.0014983497408483598	3.3e+18	0
(2Z,6E)-farnesol	InChI=1S/C15H26O/c1-13(2)7-5-8-14(3)9-6-10-15(4)11-12-16/h7,9,11,16H,5-6,8,10,12H2,1-4H3	rp_19_87	e_coli	2.5.1;2.5.1.11;2.5.1.83;3.1.3.-;3.1.7.11;3.1.7.3;3.1.7.5;3.1.7.6	-3346.14	biomass;fraction	0.8769972144269683;0.6301198587096104	3.3e+18	0
(2Z,6E)-farnesol	InChI=1S/C15H26O/c1-13(2)7-5-8-14(3)9-6-10-15(4)11-12-16/h7,9,11,16H,5-6,8,10,12H2,1-4H3	rp_24_4	e_coli	1.14.13.194;3.1.3.-;3.1.7.11;3.1.7.3;3.1.7.5;3.1.7.6	-1118.07	biomass;fraction	0.8769972144269682;0.0014983497408465796	6.8e+18	0
(2Z,6E)-farnesol	InChI=1S/C15H26O/c1-13(2)7-5-8-14(3)9-6-10-15(4)11-12-16/h7,9,11,16H,5-6,8,10,12H2,1-4H3	rp_2_1	e_coli	3.1.3	-36.5026	biomass;fraction	0.8769972144269695;0.6387397260273948	6.8e+18	0
(2Z,6E)-farnesol	InChI=1S/C15H26O/c1-13(2)7-5-8-14(3)9-6-10-15(4)11-12-16/h7,9,11,16H,5-6,8,10,12H2,1-4H3	rp_28_1	e_coli	1.14.13;1.14.13.132;1.14.13.202;1.14.13.203;1.14.14.17;1.14.99.7;3.1.3.-;3.1.7.11;3.1.7.3;3.1.7.5;3.1.7.6	-1302.58	biomass;fraction	0.8769972144269641;0.0014983497408465841	6.8e+18	0
(2Z,6E)-farnesol	InChI=1S/C15H26O/c1-13(2)7-5-8-14(3)9-6-10-15(4)11-12-16/h7,9,11,16H,5-6,8,10,12H2,1-4H3	rp_18_14	e_coli	2.5.1;2.5.1.11;2.5.1.83;3.1.3.-;3.1.7.11;3.1.7.3;3.1.7.5;3.1.7.6	-3620.68	biomass;fraction	0.8769972144269624;0.37888892638780075	6.8e+18	0
(2Z,6E)-farnesol	InChI=1S/C15H26O/c1-13(2)7-5-8-14(3)9-6-10-15(4)11-12-16/h7,9,11,16H,5-6,8,10,12H2,1-4H3	rp_28_5	e_coli	1.14.13;1.14.13.132;1.14.13.202;1.14.13.203;1.14.14.17;1.14.99.7;3.1.3.-;3.1.7.11;3.1.7.3;3.1.7.5;3.1.7.6	-1302.58	biomass;fraction	0.8769972144269694;0.0014983497408501318	6.8e+18	0
(2Z,6E)-farnesol	InChI=1S/C15H26O/c1-13(2)7-5-8-14(3)9-6-10-15(4)11-12-16/h7,9,11,16H,5-6,8,10,12H2,1-4H3	rp_5_1	e_coli	2.5.1.11;2.5.1.29;3.1.3.-;3.1.7.11;3.1.7.3;3.1.7.5;3.1.7.6	-2008.82	biomass;fraction	0.8769972144269704;0.474187561016761	8.41e+16	0
(2Z,6E)-farnesol	InChI=1S/C15H26O/c1-13(2)7-5-8-14(3)9-6-10-15(4)11-12-16/h7,9,11,16H,5-6,8,10,12H2,1-4H3	rp_12_8	e_coli	2.5.1.11;2.5.1.82;3.1.3.-;3.1.7.11;3.1.7.3;3.1.7.5;3.1.7.6	-1927.57	biomass;fraction	0.8769972144269763;0.47418756101676407	8.41e+16	0
(2Z,6E)-farnesol	InChI=1S/C15H26O/c1-13(2)7-5-8-14(3)9-6-10-15(4)11-12-16/h7,9,11,16H,5-6,8,10,12H2,1-4H3	rp_16_1	e_coli	2.5.1;2.5.1.11;2.5.1.83;3.1.3.-;3.1.7.11;3.1.7.3;3.1.7.5;3.1.7.6	-3895.23	biomass;fraction	0.8769972144269628;0.27088582570252107	8.41e+16	0
(2Z,6E)-farnesol	InChI=1S/C15H26O/c1-13(2)7-5-8-14(3)9-6-10-15(4)11-12-16/h7,9,11,16H,5-6,8,10,12H2,1-4H3	rp_9_6	e_coli	1.14.13;1.14.13.132;1.14.13.202;1.14.13.203;1.14.14.17;1.14.99.7;3.1.3.-;3.1.7.11;3.1.7.3;3.1.7.5;3.1.7.6	-234.46	biomass;fraction	0.8769972144269665;0.6301081081081108	8.41e+16	0
(2Z,6E)-farnesol	InChI=1S/C15H26O/c1-13(2)7-5-8-14(3)9-6-10-15(4)11-12-16/h7,9,11,16H,5-6,8,10,12H2,1-4H3	rp_27_8	e_coli	1.14.13;1.14.13.132;1.14.13.202;1.14.13.203;1.14.14.17;1.14.99.7;3.1.3.-;3.1.7.11;3.1.7.3;3.1.7.5;3.1.7.6	-2005.72	biomass;fraction	0.8769972144269684;0.001498349740848355	8.41e+16	0
(2Z,6E)-farnesol	InChI=1S/C15H26O/c1-13(2)7-5-8-14(3)9-6-10-15(4)11-12-16/h7,9,11,16H,5-6,8,10,12H2,1-4H3	rp_28_19	e_coli	1.14.13;1.14.13.132;1.14.13.202;1.14.13.203;1.14.14.17;1.14.99.7;3.1.3.-;3.1.7.11;3.1.7.3;3.1.7.5;3.1.7.6	-1133.57	biomass;fraction	0.8769972144269763;0.0014983497408483446	4.59e+18	0
(2Z,6E)-farnesol	InChI=1S/C15H26O/c1-13(2)7-5-8-14(3)9-6-10-15(4)11-12-16/h7,9,11,16H,5-6,8,10,12H2,1-4H3	rp_27_10	e_coli	1.14.13;1.14.13.132;1.14.13.202;1.14.13.203;1.14.14.17;1.14.99.7;3.1.3.-;3.1.7.11;3.1.7.3;3.1.7.5;3.1.7.6	-1948.54	biomass;fraction	0.8769972144269708;0.001498349740850131	4.59e+18	0
(2Z,6E)-farnesol	InChI=1S/C15H26O/c1-13(2)7-5-8-14(3)9-6-10-15(4)11-12-16/h7,9,11,16H,5-6,8,10,12H2,1-4H3	rp_27_4	e_coli	1.14.13;1.14.13.132;1.14.13.202;1.14.13.203;1.14.14.17;1.14.99.7;3.1.3.-;3.1.7.11;3.1.7.3;3.1.7.5;3.1.7.6	-2005.72	biomass;fraction	0.8769972144269674;0.001498349740851911	4.59e+18	0
(2Z,6E)-farnesol	InChI=1S/C15H26O/c1-13(2)7-5-8-14(3)9-6-10-15(4)11-12-16/h7,9,11,16H,5-6,8,10,12H2,1-4H3	rp_28_7	e_coli	1.14.13;1.14.13.132;1.14.13.202;1.14.13.203;1.14.14.17;1.14.99.7;3.1.3.-;3.1.7.11;3.1.7.3;3.1.7.5;3.1.7.6	-1118.07	biomass;fraction	0.876997214426968;0.0014983497408493918	4.59e+18	0
(2Z,6E)-farnesol	InChI=1S/C15H26O/c1-13(2)7-5-8-14(3)9-6-10-15(4)11-12-16/h7,9,11,16H,5-6,8,10,12H2,1-4H3	rp_9_9	e_coli	1.14.13;1.14.13.132;1.14.13.202;1.14.13.203;1.14.14.17;1.14.99.7;3.1.3.-;3.1.7.11;3.1.7.3;3.1.7.5;3.1.7.6	7.23359	biomass;fraction	0.8769972144269638;0.6184084880636722	4.59e+18	0
(2Z,6E)-farnesol	InChI=1S/C15H26O/c1-13(2)7-5-8-14(3)9-6-10-15(4)11-12-16/h7,9,11,16H,5-6,8,10,12H2,1-4H3	rp_27_19	e_coli	1.14.13;1.14.13.132;1.14.13.202;1.14.13.203;1.14.14.17;1.14.99.7;3.1.3.-;3.1.7.11;3.1.7.3;3.1.7.5;3.1.7.6	-2021.22	biomass;fraction	0.8769972144269732;0.001498349740851906	5.21e+18	0
(2Z,6E)-farnesol	InChI=1S/C15H26O/c1-13(2)7-5-8-14(3)9-6-10-15(4)11-12-16/h7,9,11,16H,5-6,8,10,12H2,1-4H3	rp_20_11	e_coli	1.14.13;1.14.13.132;1.14.13.202;1.14.13.203;1.14.14.17;1.14.99.7;2.3.1;3.1.3.-;3.1.7.11;3.1.7.3;3.1.7.5;3.1.7.6	-3743.25	biomass;fraction	0.8771998788061527;0.00022171226936840147	5.21e+18	0
(2Z,6E)-farnesol	InChI=1S/C15H26O/c1-13(2)7-5-8-14(3)9-6-10-15(4)11-12-16/h7,9,11,16H,5-6,8,10,12H2,1-4H3	rp_9_8	e_coli	1.14.13;1.14.13.132;1.14.13.202;1.14.13.203;1.14.14.17;1.14.99.7;3.1.3.-;3.1.7.11;3.1.7.3;3.1.7.5;3.1.7.6	-49.9452	biomass;fraction	0.8769972144269669;0.6301081081081331	5.21e+18	0
(2Z,6E)-farnesol	InChI=1S/C15H26O/c1-13(2)7-5-8-14(3)9-6-10-15(4)11-12-16/h7,9,11,16H,5-6,8,10,12H2,1-4H3	rp_14_4	e_coli	2.5.1;2.5.1.11;2.5.1.83;3.1.3.-;3.1.7.11;3.1.7.3;3.1.7.5;3.1.7.6	-3710.72	biomass;fraction	0.8769972144269687;0.27088582570251524	5.21e+18	0
(2Z,6E)-farnesol	InChI=1S/C15H26O/c1-13(2)7-5-8-14(3)9-6-10-15(4)11-12-16/h7,9,11,16H,5-6,8,10,12H2,1-4H3	rp_20_13	e_coli	1.14.13;1.14.13.132;1.14.13.202;1.14.13.203;1.14.14.17;1.14.99.7;2.3.1;3.1.3.-;3.1.7.11;3.1.7.3;3.1.7.5;3.1.7.6	3672.72	biomass;fraction	0.8771998788061469;0.00022171226936806843	5.21e+18	0
(2Z,6E)-farnesol	InChI=1S/C15H26O/c1-13(2)7-5-8-14(3)9-6-10-15(4)11-12-16/h7,9,11,16H,5-6,8,10,12H2,1-4H3	rp_23_2	e_coli	1.14.13.194;3.1.3.-;3.1.7.11;3.1.7.3;3.1.7.5;3.1.7.6	-2190.23	biomass;fraction	0.8769972144269694;0.0014983497408501316	8.5e+18	0
(2Z,6E)-farnesol	InChI=1S/C15H26O/c1-13(2)7-5-8-14(3)9-6-10-15(4)11-12-16/h7,9,11,16H,5-6,8,10,12H2,1-4H3	rp_9_18	e_coli	1.14.13;1.14.13.132;1.14.13.202;1.14.13.203;1.14.14.17;1.14.99.7;3.1.3.-;3.1.7.11;3.1.7.3;3.1.7.5;3.1.7.6	-249.965	biomass;fraction	0.8769972144269638;0.6184084880636722	8.5e+18	0
(2Z,6E)-farnesol	InChI=1S/C15H26O/c1-13(2)7-5-8-14(3)9-6-10-15(4)11-12-16/h7,9,11,16H,5-6,8,10,12H2,1-4H3	rp_4_2	e_coli	2.5.1.11;2.5.1.29;3.1.3.-;3.1.7.11;3.1.7.3;3.1.7.5;3.1.7.6	-3322.72	biomass;fraction	0.8769972144269682;0.6301198587096168	8.5e+18	1
(2Z,6E)-farnesol	InChI=1S/C15H26O/c1-13(2)7-5-8-14(3)9-6-10-15(4)11-12-16/h7,9,11,16H,5-6,8,10,12H2,1-4H3	rp_22_5	e_coli	1.14.15.14;1.14.15.M3;2.3.1;3.1.3.-;3.1.7.11;3.1.7.3;3.1.7.5;3.1.7.6	-4182.78	biomass;fraction	0.8772048840498397;0.00022171353444507694	8.5e+18	0
(2Z,6E)-farnesol	InChI=1S/C15H26O/c1-13(2)7-5-8-14(3)9-6-10-15(4)11-12-16/h7,9,11,16H,5-6,8,10,12H2,1-4H3	rp_11_1	e_coli	2.5.1.11;2.5.1.82;3.1.3.-;3.1.7.11;3.1.7.3;3.1.7.5;3.1.7.6	-2202.12	biomass;fraction	0.8769972144269664;0.31633649932157565	8.5e+18	0
Reticuline	InChI=1S/C19H23NO4/c1-20-7-6-13-10-19(24-3)17(22)11-14(13)15(20)8-12-4-5-18(23-2)16(21)9-12/h4-5,9-11,15,21-22H,6-8H2,1-3H3	rp_26_17	s_cerevisiae	1.14.13.-;1.14.18.1;1.4.3.21;1.4.3.4;1.4.9.2;1.4.99.4;2.1.1.115;2.1.1.116;2.1.1.121;2.1.1.128;4.1.1.25;4.1.1.28;4.2.1.78	-1228.61	biomass;fraction	1.631769019831731;0.6122448979591455	8.37e+17	0
Reticuline	InChI=1S/C19H23NO4/c1-20-7-6-13-10-19(24-3)17(22)11-14(13)15(20)8-12-4-5-18(23-2)16(21)9-12/h4-5,9-11,15,21-22H,6-8H2,1-3H3	rp_124_130	s_cerevisiae	1.10.3.1;1.14.18.1;2.1.1.115;2.1.1.116;2.1.1.121;2.1.1.128;4.1.1.25;4.1.1.28;4.1.1.80;4.2.1.78	-1499.86	biomass;fraction	1.631769019831711;0.4615384615383757	8.37e+17	0
Reticuline	InChI=1S/C19H23NO4/c1-20-7-6-13-10-19(24-3)17(22)11-14(13)15(20)8-12-4-5-18(23-2)16(21)9-12/h4-5,9-11,15,21-22H,6-8H2,1-3H3	rp_98_17	s_cerevisiae	1.10.3.1;1.13.12.15;1.14.13.-;1.14.16.2;1.14.18.1;2.1.1.115;2.1.1.116;2.1.1.121;2.1.1.128;4.1.1.25;4.1.1.28;4.2.1.78	-1086.87	biomass;fraction	1.6317690198317087;0.6234437537183402	8.37e+17	0
Reticuline	InChI=1S/C19H23NO4/c1-20-7-6-13-10-19(24-3)17(22)11-14(13)15(20)8-12-4-5-18(23-2)16(21)9-12/h4-5,9-11,15,21-22H,6-8H2,1-3H3	rp_107_75	s_cerevisiae	1.10.3.1;1.14.13.-;1.14.16.2;1.14.18.1;2.1.1.115;2.1.1.116;2.1.1.121;2.1.1.128;2.6.1.49;4.1.1.25;4.1.1.28;4.2.1.78	-526.965	biomass;fraction	1.631769019831726;0.6382978723403947	8.37e+17	0
Reticuline	InChI=1S/C19H23NO4/c1-20-7-6-13-10-19(24-3)17(22)11-14(13)15(20)8-12-4-5-18(23-2)16(21)9-12/h4-5,9-11,15,21-22H,6-8H2,1-3H3	rp_60_90	s_cerevisiae	1.14.16.2;1.14.18.1;1.4.3.21;1.4.3.22;1.4.3.4;1.4.9.2;1.4.99;1.4.99.4;2.1.1.115;2.1.1.116;2.1.1.121;2.1.1.128;4.1.1.25;4.1.1.28;4.2.1.78	-321.22	biomass;fraction	1.6317690198317054;0.638297872340422	8.37e+17	0
Reticuline	InChI=1S/C19H23NO4/c1-20-7-6-13-10-19(24-3)17(22)11-14(13)15(20)8-12-4-5-18(23-2)16(21)9-12/h4-5,9-11,15,21-22H,6-8H2,1-3H3	rp_94_24	s_cerevisiae	1.10.3.1;1.14.18.1;1.4.3.21;1.4.3.22;1.4.3.4;1.4.9.2;1.4.99;1.4.99.4;4.1.1.25;4.1.1.28;4.2.1.78	-304.555	biomass;fraction	1.631769019831709;0.7375520627804025	8.37e+18	0
Reticuline	InChI=1S/C19H23NO4/c1-20-7-6-13-10-19(24-3)17(22)11-14(13)15(20)8-12-4-5-18(23-2)16(21)9-12/h4-5,9-11,15,21-22H,6-8H2,1-3H3	rp_96_107	s_cerevisiae	1.10.3.1;1.14.18.1;1.4.3.21;1.4.3.4;1.4.9.2;1.4.99.4;2.1.1.115;2.1.1.116;2.1.1.128;4.1.1.25;4.1.1.28;4.2.1.78	-3098.66	biomass;fraction	1.6317690198317227;0.3529411764705718	8.37e+18	0
Reticuline	InChI=1S/C19H23NO4/c1-20-7-6-13-10-19(24-3)17(22)11-14(13)15(20)8-12-4-5-18(23-2)16(21)9-12/h4-5,9-11,15,21-22H,6-8H2,1-3H3	rp_131_97	s_cerevisiae	1.10.3.1;1.13.12.15;1.14.18.1;2.1.1.115;2.1.1.116;2.1.1.128;4.1.1.25;4.1.1.28;4.2.1.78	-2513.71	biomass;fraction	1.6317690198317063;0.35294117647058415	8.37e+18	0
Reticuline	InChI=1S/C19H23NO4/c1-20-7-6-13-10-19(24-3)17(22)11-14(13)15(20)8-12-4-5-18(23-2)16(21)9-12/h4-5,9-11,15,21-22H,6-8H2,1-3H3	rp_5_1	s_cerevisiae	1.14.13.-;1.14.18.1;4.1.1.25;4.1.1.28;4.1.1.80;4.2.1.78	526.773	biomass;fraction	1.640075350528526;1.3363338407739471	8.37e+18	0
Reticuline	InChI=1S/C19H23NO4/c1-20-7-6-13-10-19(24-3)17(22)11-14(13)15(20)8-12-4-5-18(23-2)16(21)9-12/h4-5,9-11,15,21-22H,6-8H2,1-3H3	rp_134_722	s_cerevisiae	1.10.3.1;1.14.18.1;2.1.1.115;2.1.1.116;2.1.1.121;2.1.1.128;2.6.1.49;4.1.1.25;4.1.1.28;4.2.1.78	-1521.01	biomass;fraction	1.63176901983171;0.35714285714285016	8.37e+18	0
Reticuline	InChI=1S/C19H23NO4/c1-20-7-6-13-10-19(24-3)17(22)11-14(13)15(20)8-12-4-5-18(23-2)16(21)9-12/h4-5,9-11,15,21-22H,6-8H2,1-3H3	rp_125_51	s_cerevisiae	1.10.3.1;1.14.18.1;2.1.1.115;2.1.1.116;2.1.1.128;4.1.1.25;4.1.1.28;4.1.1.80;4.2.1.78	-1550.54	biomass;fraction	1.6317690198317065;0.46153846153845207	7.19e+18	0
Reticuline	InChI=1S/C19H23NO4/c1-20-7-6-13-10-19(24-3)17(22)11-14(13)15(20)8-12-4-5-18(23-2)16(21)9-12/h4-5,9-11,15,21-22H,6-8H2,1-3H3	rp_88_168	s_cerevisiae	1.10.3.1;1.14.16.2;1.14.18.1;1.4.3.21;1.4.3.22;1.4.3.4;1.4.9.2;1.4.99;1.4.99.4;2.1.1.115;2.1.1.116;2.1.1.121;2.1.1.128;4.1.1.25;4.1.1.28;4.2.1.78	-233.065	biomass;fraction	1.6317690198317047;0.638297872340403	7.19e+18	0
Reticuline	InChI=1S/C19H23NO4/c1-20-7-6-13-10-19(24-3)17(22)11-14(13)15(20)8-12-4-5-18(23-2)16(21)9-12/h4-5,9-11,15,21-22H,6-8H2,1-3H3	rp_124_68	s_cerevisiae	1.10.3.1;1.14.18.1;2.1.1.115;2.1.1.116;2.1.1.121;2.1.1.128;4.1.1.25;4.1.1.28;4.1.1.80;4.2.1.78	-1467.19	biomass;fraction	1.6317690198317134;0.46153846153844746	7.19e+18	0
Reticuline	InChI=1S/C19H23NO4/c1-20-7-6-13-10-19(24-3)17(22)11-14(13)15(20)8-12-4-5-18(23-2)16(21)9-12/h4-5,9-11,15,21-22H,6-8H2,1-3H3	rp_129_204	s_cerevisiae	1.10.3.1;1.13.12.15;1.14.18.1;2.1.1.115;2.1.1.116;2.1.1.121;2.1.1.128;4.1.1.25;4.1.1.28;4.2.1.78	-3009.91	biomass;fraction	1.631769019831715;0.35294117647057416	7.19e+18	0
Reticuline	InChI=1S/C19H23NO4/c1-20-7-6-13-10-19(24-3)17(22)11-14(13)15(20)8-12-4-5-18(23-2)16(21)9-12/h4-5,9-11,15,21-22H,6-8H2,1-3H3	rp_97_289	s_cerevisiae	1.10.3.1;1.14.18.1;1.4.3.21;1.4.3.4;1.4.9.2;1.4.99.4;2.1.1.115;2.1.1.116;2.1.1.121;2.1.1.128;4.1.1.25;4.1.1.28;4.2.1.78	-2169.67	biomass;fraction	1.6317690198316197;0.3529411764706459	7.19e+18	0
Reticuline	InChI=1S/C19H23NO4/c1-20-7-6-13-10-19(24-3)17(22)11-14(13)15(20)8-12-4-5-18(23-2)16(21)9-12/h4-5,9-11,15,21-22H,6-8H2,1-3H3	rp_3_2	s_cerevisiae	1.14.16.2;1.14.18.1;1.4.3.21;1.4.3.4;1.4.9.2;1.4.99.4;4.1.1.25;4.1.1.28;4.2.1.78	179.083	biomass;fraction	1.6400753505285228;0.7725746599884621	8.5e+18	0
Reticuline	InChI=1S/C19H23NO4/c1-20-7-6-13-10-19(24-3)17(22)11-14(13)15(20)8-12-4-5-18(23-2)16(21)9-12/h4-5,9-11,15,21-22H,6-8H2,1-3H3	rp_133_673	s_cerevisiae	1.10.3.1;1.13.12.15;1.14.18.1;2.1.1.115;2.1.1.116;2.1.1.121;2.1.1.128;4.1.1.25;4.1.1.28;4.2.1.78	-1748.03	biomass;fraction	1.631769019831707;0.3529411764705804	8.5e+18	0
Reticuline	InChI=1S/C19H23NO4/c1-20-7-6-13-10-19(24-3)17(22)11-14(13)15(20)8-12-4-5-18(23-2)16(21)9-12/h4-5,9-11,15,21-22H,6-8H2,1-3H3	rp_122_218	s_cerevisiae	1.10.3.1;1.14.18.1;2.1.1.115;2.1.1.116;2.1.1.121;2.1.1.128;4.1.1.25;4.1.1.28;4.1.1.80;4.2.1.78	-734.18	biomass;fraction	1.6317690198317092;0.46153846153845884	8.5e+18	0
Reticuline	InChI=1S/C19H23NO4/c1-20-7-6-13-10-19(24-3)17(22)11-14(13)15(20)8-12-4-5-18(23-2)16(21)9-12/h4-5,9-11,15,21-22H,6-8H2,1-3H3	rp_13_1	s_cerevisiae	1.10.3.1;1.14.16.2;1.14.18.1;1.4.3.21;1.4.3.22;1.4.3.4;1.4.9.2;1.4.99;1.4.99.4;4.1.1.25;4.1.1.28;4.2.1.78	568.409	biomass;fraction	1.640075350528516;1.2308338007128445	8.5e+18	0
Reticuline	InChI=1S/C19H23NO4/c1-20-7-6-13-10-19(24-3)17(22)11-14(13)15(20)8-12-4-5-18(23-2)16(21)9-12/h4-5,9-11,15,21-22H,6-8H2,1-3H3	rp_88_4	s_cerevisiae	1.10.3.1;1.14.16.2;1.14.18.1;1.4.3.21;1.4.3.22;1.4.3.4;1.4.9.2;1.4.99;1.4.99.4;2.1.1.115;2.1.1.116;2.1.1.121;2.1.1.128;4.1.1.25;4.1.1.28;4.2.1.78	-706.924	biomass;fraction	1.6317690198317107;0.6382978723404107	8.5e+18	0
Reticuline	InChI=1S/C19H23NO4/c1-20-7-6-13-10-19(24-3)17(22)11-14(13)15(20)8-12-4-5-18(23-2)16(21)9-12/h4-5,9-11,15,21-22H,6-8H2,1-3H3	rp_133_20	s_cerevisiae	1.10.3.1;1.13.12.15;1.14.18.1;2.1.1.115;2.1.1.116;2.1.1.121;2.1.1.128;4.1.1.25;4.1.1.28;4.2.1.78	-3009.91	biomass;fraction	1.6317690198317085;0.35294117647058476	5.46e+18	0
Reticuline	InChI=1S/C19H23NO4/c1-20-7-6-13-10-19(24-3)17(22)11-14(13)15(20)8-12-4-5-18(23-2)16(21)9-12/h4-5,9-11,15,21-22H,6-8H2,1-3H3	rp_123_374	s_cerevisiae	1.10.3.1;1.14.18.1;2.1.1.115;2.1.1.116;2.1.1.121;2.1.1.128;4.1.1.25;4.1.1.28;4.1.1.80;4.2.1.78	-1065.63	biomass;fraction	1.6317690198317092;0.46153846153845884	5.46e+18	0
Reticuline	InChI=1S/C19H23NO4/c1-20-7-6-13-10-19(24-3)17(22)11-14(13)15(20)8-12-4-5-18(23-2)16(21)9-12/h4-5,9-11,15,21-22H,6-8H2,1-3H3	rp_134_181	s_cerevisiae	1.10.3.1;1.14.18.1;2.1.1.115;2.1.1.116;2.1.1.121;2.1.1.128;2.6.1.49;4.1.1.25;4.1.1.28;4.2.1.78	-2388.04	biomass;fraction	1.6317690198317072;0.35714285714284677	5.46e+18	0
Reticuline	InChI=1S/C19H23NO4/c1-20-7-6-13-10-19(24-3)17(22)11-14(13)15(20)8-12-4-5-18(23-2)16(21)9-12/h4-5,9-11,15,21-22H,6-8H2,1-3H3	rp_97_379	s_cerevisiae	1.10.3.1;1.14.18.1;1.4.3.21;1.4.3.4;1.4.9.2;1.4.99.4;2.1.1.115;2.1.1.116;2.1.1.121;2.1.1.128;4.1.1.25;4.1.1.28;4.2.1.78	-3098.66	biomass;fraction	1.6317690198317083;0.3529411764705792	5.46e+18	0
Reticuline	InChI=1S/C19H23NO4/c1-20-7-6-13-10-19(24-3)17(22)11-14(13)15(20)8-12-4-5-18(23-2)16(21)9-12/h4-5,9-11,15,21-22H,6-8H2,1-3H3	rp_126_45	s_cerevisiae	1.10.3.1;1.14.18.1;2.1.1.115;2.1.1.116;2.1.1.128;4.1.1.25;4.1.1.28;4.1.1.80;4.2.1.78	-1550.54	biomass;fraction	1.6317690198317008;0.4615384615384523	5.46e+18	0
Reticuline	InChI=1S/C19H23NO4/c1-20-7-6-13-10-19(24-3)17(22)11-14(13)15(20)8-12-4-5-18(23-2)16(21)9-12/h4-5,9-11,15,21-22H,6-8H2,1-3H3	rp_119_43	s_cerevisiae	1.10.3.1;1.14.16.2;1.14.17;1.14.17.1;1.14.18.1;2.1.1.115;2.1.1.116;2.1.1.121;2.1.1.128;4.1.1.25;4.1.1.28;4.2.1.78;4.2.1.87	-1016.88	biomass;fraction	1.631769019831705;0.6382978723404185	1.03e+17	0
Reticuline	InChI=1S/C19H23NO4/c1-20-7-6-13-10-19(24-3)17(22)11-14(13)15(20)8-12-4-5-18(23-2)16(21)9-12/h4-5,9-11,15,21-22H,6-8H2,1-3H3	rp_71_28	s_cerevisiae	1.10.3.1;1.13.12.15;1.14.16.2;1.14.18.1;2.1.1.115;2.1.1.116;2.1.1.121;2.1.1.128;4.1.1.25;4.1.1.28;4.2.1.78	-1263.98	biomass;fraction	1.6317690198317203;0.6309551242450632	1.03e+17	0
Reticuline	InChI=1S/C19H23NO4/c1-20-7-6-13-10-19(24-3)17(22)11-14(13)15(20)8-12-4-5-18(23-2)16(21)9-12/h4-5,9-11,15,21-22H,6-8H2,1-3H3	rp_106_53	s_cerevisiae	1.10.3.1;1.13.12.15;1.14.13.-;1.14.16.2;1.14.18.1;2.1.1.115;2.1.1.116;2.1.1.121;2.1.1.128;4.1.1.25;4.1.1.28;4.2.1.78	-1418.31	biomass;fraction	1.631769019831709;0.6234437537183378	1.03e+17	0
Reticuline	InChI=1S/C19H23NO4/c1-20-7-6-13-10-19(24-3)17(22)11-14(13)15(20)8-12-4-5-18(23-2)16(21)9-12/h4-5,9-11,15,21-22H,6-8H2,1-3H3	rp_34_8	s_cerevisiae	1.10.3.1;1.14.18.1;4.1.1.25;4.1.1.28;4.1.1.80;4.2.1.78	-191.857	biomass;fraction	1.6317690198317103;0.7738251150482944	1.03e+17	0
Reticuline	InChI=1S/C19H23NO4/c1-20-7-6-13-10-19(24-3)17(22)11-14(13)15(20)8-12-4-5-18(23-2)16(21)9-12/h4-5,9-11,15,21-22H,6-8H2,1-3H3	rp_44_20	s_cerevisiae	1.14.16.2;1.14.18.1;2.1.1.115;2.1.1.116;2.1.1.121;2.1.1.128;4.1.1.25;4.1.1.28;4.1.1.80;4.2.1.78	-248.145	biomass;fraction	1.6317690198317116;0.6521739130434699	1.03e+17	0
Reticuline	InChI=1S/C19H23NO4/c1-20-7-6-13-10-19(24-3)17(22)11-14(13)15(20)8-12-4-5-18(23-2)16(21)9-12/h4-5,9-11,15,21-22H,6-8H2,1-3H3	rp_116_3	s_cerevisiae	1.10.3.1;1.14.17;1.14.17.1;1.14.18.1;4.1.1.25;4.1.1.28;4.2.1.78;4.2.1.87	-315.742	biomass;fraction	1.631769019831698;0.6439279653753114	3e+18	0
Reticuline	InChI=1S/C19H23NO4/c1-20-7-6-13-10-19(24-3)17(22)11-14(13)15(20)8-12-4-5-18(23-2)16(21)9-12/h4-5,9-11,15,21-22H,6-8H2,1-3H3	rp_133_710	s_cerevisiae	1.10.3.1;1.13.12.15;1.14.18.1;2.1.1.115;2.1.1.116;2.1.1.121;2.1.1.128;4.1.1.25;4.1.1.28;4.2.1.78	-1978.12	biomass;fraction	1.6317690198317019;0.3529411764705841	3e+18	0
Reticuline	InChI=1S/C19H23NO4/c1-20-7-6-13-10-19(24-3)17(22)11-14(13)15(20)8-12-4-5-18(23-2)16(21)9-12/h4-5,9-11,15,21-22H,6-8H2,1-3H3	rp_97_492	s_cerevisiae	1.10.3.1;1.14.18.1;1.4.3.21;1.4.3.4;1.4.9.2;1.4.99.4;2.1.1.115;2.1.1.116;2.1.1.121;2.1.1.128;4.1.1.25;4.1.1.28;4.2.1.78	-2231.63	biomass;fraction	1.6317690198317079;0.3529411764705878	3e+18	0
Reticuline	InChI=1S/C19H23NO4/c1-20-7-6-13-10-19(24-3)17(22)11-14(13)15(20)8-12-4-5-18(23-2)16(21)9-12/h4-5,9-11,15,21-22H,6-8H2,1-3H3	rp_59_94	s_cerevisiae	1.14.13.-;1.14.18.1;1.4.3.21;1.4.3.22;1.4.3.4;1.4.9.2;1.4.99;1.4.99.4;2.1.1.115;2.1.1.116;2.1.1.121;2.1.1.128;4.1.1.25;4.1.1.28;4.2.1.78	-758.467	biomass;fraction	1.631769019831705;0.6249999999999941	3e+18	0
Reticuline	InChI=1S/C19H23NO4/c1-20-7-6-13-10-19(24-3)17(22)11-14(13)15(20)8-12-4-5-18(23-2)16(21)9-12/h4-5,9-11,15,21-22H,6-8H2,1-3H3	rp_26_63	s_cerevisiae	1.14.13.-;1.14.18.1;1.4.3.21;1.4.3.4;1.4.9.2;1.4.99.4;2.1.1.115;2.1.1.116;2.1.1.121;2.1.1.128;4.1.1.25;4.1.1.28;4.2.1.78	-794.372	biomass;fraction	1.6317690198317136;0.612244897959162	3e+18	0
Reticuline	InChI=1S/C19H23NO4/c1-20-7-6-13-10-19(24-3)17(22)11-14(13)15(20)8-12-4-5-18(23-2)16(21)9-12/h4-5,9-11,15,21-22H,6-8H2,1-3H3	rp_69_7	s_cerevisiae	1.10.3.1;1.13.12.15;1.14.18.1;4.1.1.25;4.1.1.28;4.2.1.78	-1504.48	biomass;fraction	1.631769019831704;0.38635677922518646	3.62e+18	0
Reticuline	InChI=1S/C19H23NO4/c1-20-7-6-13-10-19(24-3)17(22)11-14(13)15(20)8-12-4-5-18(23-2)16(21)9-12/h4-5,9-11,15,21-22H,6-8H2,1-3H3	rp_25_4	s_cerevisiae	1.10.3.1;1.14.16.2;1.14.18.1;2.6.1.49;4.1.1.25;4.1.1.28;4.2.1.78	380.311	biomass;fraction	1.6407178031007335;0.9657048961206877	3.62e+18	0
Reticuline	InChI=1S/C19H23NO4/c1-20-7-6-13-10-19(24-3)17(22)11-14(13)15(20)8-12-4-5-18(23-2)16(21)9-12/h4-5,9-11,15,21-22H,6-8H2,1-3H3	rp_130_89	s_cerevisiae	1.10.3.1;1.14.18.1;2.1.1.115;2.1.1.116;2.1.1.121;2.1.1.128;2.6.1.49;4.1.1.25;4.1.1.28;4.2.1.78	-2056.6	biomass;fraction	1.6317690198317087;0.3571428571428472	3.62e+18	0
Reticuline	InChI=1S/C19H23NO4/c1-20-7-6-13-10-19(24-3)17(22)11-14(13)15(20)8-12-4-5-18(23-2)16(21)9-12/h4-5,9-11,15,21-22H,6-8H2,1-3H3	rp_29_49	s_cerevisiae	1.10.3.1;1.14.16.2;1.14.18.1;2.1.1.115;2.1.1.116;2.1.1.121;2.1.1.128;4.1.1.25;4.1.1.28;4.1.1.80;4.2.1.78	-491.436	biomass;fraction	1.6317690198317114;0.6521739130434715	3.62e+18	0
Reticuline	InChI=1S/C19H23NO4/c1-20-7-6-13-10-19(24-3)17(22)11-14(13)15(20)8-12-4-5-18(23-2)16(21)9-12/h4-5,9-11,15,21-22H,6-8H2,1-3H3	rp_123_116	s_cerevisiae	1.10.3.1;1.14.18.1;2.1.1.115;2.1.1.116;2.1.1.121;2.1.1.128;4.1.1.25;4.1.1.28;4.1.1.80;4.2.1.78	-1798.64	biomass;fraction	1.6317690198317036;0.4615384615384579	3.62e+18	0
Reticuline	InChI=1S/C19H23NO4/c1-20-7-6-13-10-19(24-3)17(22)11-14(13)15(20)8-12-4-5-18(23-2)16(21)9-12/h4-5,9-11,15,21-22H,6-8H2,1-3H3	rp_133_109	s_cerevisiae	1.10.3.1;1.13.12.15;1.14.18.1;2.1.1.115;2.1.1.116;2.1.1.121;2.1.1.128;4.1.1.25;4.1.1.28;4.2.1.78	-2513.71	biomass;fraction	1.6317690198317087;0.352941176470581	8.65e+18	0
Reticuline	InChI=1S/C19H23NO4/c1-20-7-6-13-10-19(24-3)17(22)11-14(13)15(20)8-12-4-5-18(23-2)16(21)9-12/h4-5,9-11,15,21-22H,6-8H2,1-3H3	rp_96_5	s_cerevisiae	1.10.3.1;1.14.18.1;1.4.3.21;1.4.3.4;1.4.9.2;1.4.99.4;2.1.1.115;2.1.1.116;2.1.1.128;4.1.1.25;4.1.1.28;4.2.1.78	-2501.12	biomass;fraction	1.631769019831711;0.35294117647058143	8.65e+18	0
Reticuline	InChI=1S/C19H23NO4/c1-20-7-6-13-10-19(24-3)17(22)11-14(13)15(20)8-12-4-5-18(23-2)16(21)9-12/h4-5,9-11,15,21-22H,6-8H2,1-3H3	rp_123_286	s_cerevisiae	1.10.3.1;1.14.18.1;2.1.1.115;2.1.1.116;2.1.1.121;2.1.1.128;4.1.1.25;4.1.1.28;4.1.1.80;4.2.1.78	-1364.4	biomass;fraction	1.6317690198316936;0.4615384615384719	8.65e+18	0
Reticuline	InChI=1S/C19H23NO4/c1-20-7-6-13-10-19(24-3)17(22)11-14(13)15(20)8-12-4-5-18(23-2)16(21)9-12/h4-5,9-11,15,21-22H,6-8H2,1-3H3	rp_27_26	s_cerevisiae	1.14.16.2;1.14.18.1;1.4.3.21;1.4.3.4;1.4.9.2;1.4.99.4;2.1.1.115;2.1.1.116;2.1.1.121;2.1.1.128;4.1.1.25;4.1.1.28;4.2.1.78	-1427.7	biomass;fraction	1.6317690198317223;0.6382978723404008	8.65e+18	0
Reticuline	InChI=1S/C19H23NO4/c1-20-7-6-13-10-19(24-3)17(22)11-14(13)15(20)8-12-4-5-18(23-2)16(21)9-12/h4-5,9-11,15,21-22H,6-8H2,1-3H3	rp_99_46	s_cerevisiae	1.10.3.1;1.14.13.-;1.14.16.2;1.14.18.1;2.1.1.115;2.1.1.116;2.1.1.121;2.1.1.128;2.6.1.49;4.1.1.25;4.1.1.28;4.2.1.78	-961.201	biomass;fraction	1.6317690198316956;0.6382978723404283	8.65e+18	0
Reticuline	InChI=1S/C19H23NO4/c1-20-7-6-13-10-19(24-3)17(22)11-14(13)15(20)8-12-4-5-18(23-2)16(21)9-12/h4-5,9-11,15,21-22H,6-8H2,1-3H3	rp_54_69	s_cerevisiae	1.14.16.2;1.14.18.1;1.4.3.21;1.4.3.22;1.4.3.4;1.4.9.2;1.4.99;1.4.99.4;2.1.1.115;2.1.1.116;2.1.1.121;2.1.1.128;4.1.1.25;4.1.1.28;4.2.1.78	10.2258	biomass;fraction	1.6317690198317096;0.6382978723404178	1.46e+18	0
Reticuline	InChI=1S/C19H23NO4/c1-20-7-6-13-10-19(24-3)17(22)11-14(13)15(20)8-12-4-5-18(23-2)16(21)9-12/h4-5,9-11,15,21-22H,6-8H2,1-3H3	rp_115_122	s_cerevisiae	1.10.3.1;1.14.16.2;1.14.17;1.14.17.1;1.14.18.1;2.1.1.115;2.1.1.116;2.1.1.121;2.1.1.128;4.1.1.25;4.1.1.28;4.2.1.78;4.2.1.87	-914.094	biomass;fraction	1.6317690198317063;0.638297872340414	1.46e+18	0
Reticuline	InChI=1S/C19H23NO4/c1-20-7-6-13-10-19(24-3)17(22)11-14(13)15(20)8-12-4-5-18(23-2)16(21)9-12/h4-5,9-11,15,21-22H,6-8H2,1-3H3	rp_128_159	s_cerevisiae	1.10.3.1;1.14.18.1;2.1.1.115;2.1.1.116;2.1.1.128;2.1.1.140;4.1.1.25;4.1.1.28;4.1.1.80;4.2.1.78	-1819.04	biomass;fraction	1.6317690198317043;0.46153846153845474	1.46e+18	0
Reticuline	InChI=1S/C19H23NO4/c1-20-7-6-13-10-19(24-3)17(22)11-14(13)15(20)8-12-4-5-18(23-2)16(21)9-12/h4-5,9-11,15,21-22H,6-8H2,1-3H3	rp_92_43	s_cerevisiae	1.10.3.1;1.14.16.2;1.14.18.1;1.4.3.21;1.4.3.22;1.4.3.4;1.4.9.2;1.4.99;1.4.99.4;2.1.1.115;2.1.1.116;2.1.1.128;2.1.1.140;4.1.1.25;4.1.1.28;4.2.1.78	-944.9	biomass;fraction	1.6317690198317008;0.6382978723404037	1.46e+18	0
Reticuline	InChI=1S/C19H23NO4/c1-20-7-6-13-10-19(24-3)17(22)11-14(13)15(20)8-12-4-5-18(23-2)16(21)9-12/h4-5,9-11,15,21-22H,6-8H2,1-3H3	rp_58_28	s_cerevisiae	1.14.16.2;1.14.18.1;1.4.3.21;1.4.3.22;1.4.3.4;1.4.9.2;1.4.99;1.4.99.4;2.1.1.115;2.1.1.116;2.1.1.128;2.1.1.140;4.1.1.25;4.1.1.28;4.2.1.78	-1096.25	biomass;fraction	1.6317690198317047;0.638297872340416	1.46e+18	0
Reticuline	InChI=1S/C19H23NO4/c1-20-7-6-13-10-19(24-3)17(22)11-14(13)15(20)8-12-4-5-18(23-2)16(21)9-12/h4-5,9-11,15,21-22H,6-8H2,1-3H3	rp_131_103	s_cerevisiae	1.10.3.1;1.13.12.15;1.14.18.1;2.1.1.115;2.1.1.116;2.1.1.128;4.1.1.25;4.1.1.28;4.2.1.78	-3111.26	biomass;fraction	1.6317690198316948;0.35294117647059514	8.45e+18	0
Reticuline	InChI=1S/C19H23NO4/c1-20-7-6-13-10-19(24-3)17(22)11-14(13)15(20)8-12-4-5-18(23-2)16(21)9-12/h4-5,9-11,15,21-22H,6-8H2,1-3H3	rp_95_142	s_cerevisiae	1.10.3.1;1.14.18.1;1.4.3.21;1.4.3.4;1.4.9.2;1.4.99.4;2.1.1.115;2.1.1.116;2.1.1.121;2.1.1.128;4.1.1.25;4.1.1.28;4.2.1.78	-2665.87	biomass;fraction	1.631769019831705;0.3529411764705826	8.45e+18	0
Reticuline	InChI=1S/C19H23NO4/c1-20-7-6-13-10-19(24-3)17(22)11-14(13)15(20)8-12-4-5-18(23-2)16(21)9-12/h4-5,9-11,15,21-22H,6-8H2,1-3H3	rp_99_89	s_cerevisiae	1.10.3.1;1.14.13.-;1.14.16.2;1.14.18.1;2.1.1.115;2.1.1.116;2.1.1.121;2.1.1.128;2.6.1.49;4.1.1.25;4.1.1.28;4.2.1.78	-526.965	biomass;fraction	1.6317690198317107;0.6382978723404212	8.45e+18	0
Reticuline	InChI=1S/C19H23NO4/c1-20-7-6-13-10-19(24-3)17(22)11-14(13)15(20)8-12-4-5-18(23-2)16(21)9-12/h4-5,9-11,15,21-22H,6-8H2,1-3H3	rp_124_217	s_cerevisiae	1.10.3.1;1.14.18.1;2.1.1.115;2.1.1.116;2.1.1.121;2.1.1.128;4.1.1.25;4.1.1.28;4.1.1.80;4.2.1.78	-784.855	biomass;fraction	1.6317690198317;0.4615384615384575	8.45e+18	0
Reticuline	InChI=1S/C19H23NO4/c1-20-7-6-13-10-19(24-3)17(22)11-14(13)15(20)8-12-4-5-18(23-2)16(21)9-12/h4-5,9-11,15,21-22H,6-8H2,1-3H3	rp_129_439	s_cerevisiae	1.10.3.1;1.13.12.15;1.14.18.1;2.1.1.115;2.1.1.116;2.1.1.121;2.1.1.128;4.1.1.25;4.1.1.28;4.2.1.78	-2345.57	biomass;fraction	1.6317690198316948;0.35294117647059514	8.45e+18	0
Reticuline	InChI=1S/C19H23NO4/c1-20-7-6-13-10-19(24-3)17(22)11-14(13)15(20)8-12-4-5-18(23-2)16(21)9-12/h4-5,9-11,15,21-22H,6-8H2,1-3H3	rp_131_92	s_cerevisiae	1.10.3.1;1.13.12.15;1.14.18.1;2.1.1.115;2.1.1.116;2.1.1.128;4.1.1.25;4.1.1.28;4.2.1.78	-3009.91	biomass;fraction	1.631769019831707;0.3529411764705834	2.1e+17	0
Reticuline	InChI=1S/C19H23NO4/c1-20-7-6-13-10-19(24-3)17(22)11-14(13)15(20)8-12-4-5-18(23-2)16(21)9-12/h4-5,9-11,15,21-22H,6-8H2,1-3H3	rp_50_7	s_cerevisiae	1.14.16.2;1.14.18.1;2.1.1.115;2.1.1.116;2.1.1.128;4.1.1.25;4.1.1.28;4.1.1.80;4.2.1.78	-1013.83	biomass;fraction	1.6317690198317116;0.6521739130434722	2.1e+17	0
Reticuline	InChI=1S/C19H23NO4/c1-20-7-6-13-10-19(24-3)17(22)11-14(13)15(20)8-12-4-5-18(23-2)16(21)9-12/h4-5,9-11,15,21-22H,6-8H2,1-3H3	rp_127_11	s_cerevisiae	1.10.3.1;1.14.13.71;1.14.18.1;2.1.1.115;2.1.1.116;2.1.1.128;2.1.1.140;4.1.1.25;4.1.1.28;4.1.1.80;4.2.1.78	-1586.44	biomass;fraction	1.6317690198317023;0.45454545454543743	2.1e+17	0
Reticuline	InChI=1S/C19H23NO4/c1-20-7-6-13-10-19(24-3)17(22)11-14(13)15(20)8-12-4-5-18(23-2)16(21)9-12/h4-5,9-11,15,21-22H,6-8H2,1-3H3	rp_103_20	s_cerevisiae	1.10.3.1;1.14.13.-;1.14.18.1;2.6.1.49;4.1.1.25;4.1.1.28;4.2.1.78	-558.832	biomass;fraction	1.631769019831703;0.6439279653753118	2.1e+17	0
Reticuline	InChI=1S/C19H23NO4/c1-20-7-6-13-10-19(24-3)17(22)11-14(13)15(20)8-12-4-5-18(23-2)16(21)9-12/h4-5,9-11,15,21-22H,6-8H2,1-3H3	rp_38_32	s_cerevisiae	1.14.16.2;1.14.18.1;1.4.3.21;1.4.3.22;1.4.3.4;1.4.9.2;1.4.99;1.4.99.4;2.1.1.115;2.1.1.116;2.1.1.121;2.1.1.128;4.1.1.25;4.1.1.28;4.2.1.78	-997.15	biomass;fraction	1.631769019832943;0.6382978723389681	2.1e+17	0
Reticuline	InChI=1S/C19H23NO4/c1-20-7-6-13-10-19(24-3)17(22)11-14(13)15(20)8-12-4-5-18(23-2)16(21)9-12/h4-5,9-11,15,21-22H,6-8H2,1-3H3	rp_122_72	s_cerevisiae	1.10.3.1;1.14.18.1;2.1.1.115;2.1.1.116;2.1.1.121;2.1.1.128;4.1.1.25;4.1.1.28;4.1.1.80;4.2.1.78	-1467.19	biomass;fraction	1.6317690198316421;0.4615384615385059	8.99e+18	0
Reticuline	InChI=1S/C19H23NO4/c1-20-7-6-13-10-19(24-3)17(22)11-14(13)15(20)8-12-4-5-18(23-2)16(21)9-12/h4-5,9-11,15,21-22H,6-8H2,1-3H3	rp_87_16	s_cerevisiae	1.10.3.1;1.14.16.2;1.14.18.1;1.4.3.21;1.4.3.22;1.4.3.4;1.4.9.2;1.4.99;1.4.99.4;2.1.1.115;2.1.1.116;2.1.1.121;2.1.1.128;4.1.1.25;4.1.1.28;4.2.1.78	-706.924	biomass;fraction	1.6317690198316703;0.6382978723404716	8.99e+18	0
Reticuline	InChI=1S/C19H23NO4/c1-20-7-6-13-10-19(24-3)17(22)11-14(13)15(20)8-12-4-5-18(23-2)16(21)9-12/h4-5,9-11,15,21-22H,6-8H2,1-3H3	rp_91_38	s_cerevisiae	1.10.3.1;1.14.13.71;1.14.16.2;1.14.18.1;1.4.3.21;1.4.3.22;1.4.3.4;1.4.9.2;1.4.99;1.4.99.4;2.1.1.115;2.1.1.116;2.1.1.128;2.1.1.140;4.1.1.25;4.1.1.28;4.2.1.78	-944.902	biomass;fraction	1.6317690198317107;0.6249999999999879	8.99e+18	0
Reticuline	InChI=1S/C19H23NO4/c1-20-7-6-13-10-19(24-3)17(22)11-14(13)15(20)8-12-4-5-18(23-2)16(21)9-12/h4-5,9-11,15,21-22H,6-8H2,1-3H3	rp_48_11	s_cerevisiae	1.14.16.2;1.14.18.1;2.1.1.115;2.1.1.116;2.1.1.121;2.1.1.128;4.1.1.25;4.1.1.28;4.1.1.80;4.2.1.78	-682.381	biomass;fraction	1.631769019831708;0.6521739130434563	8.99e+18	0
Reticuline	InChI=1S/C19H23NO4/c1-20-7-6-13-10-19(24-3)17(22)11-14(13)15(20)8-12-4-5-18(23-2)16(21)9-12/h4-5,9-11,15,21-22H,6-8H2,1-3H3	rp_94_19	s_cerevisiae	1.10.3.1;1.14.18.1;1.4.3.21;1.4.3.22;1.4.3.4;1.4.9.2;1.4.99;1.4.99.4;4.1.1.25;4.1.1.28;4.2.1.78	-355.229	biomass;fraction	1.6317690198316988;0.737552062780414	8.99e+18	0
Reticuline	InChI=1S/C19H23NO4/c1-20-7-6-13-10-19(24-3)17(22)11-14(13)15(20)8-12-4-5-18(23-2)16(21)9-12/h4-5,9-11,15,21-22H,6-8H2,1-3H3	rp_64_1	s_cerevisiae	1.14.16.2;1.14.18.1;1.4.3.21;1.4.3.22;1.4.3.4;1.4.9.2;1.4.99;1.4.99.4;2.1.1.115;2.1.1.116;2.1.1.128;4.1.1.25;4.1.1.28;4.2.1.78	-1126.52	biomass;fraction	1.6317690198317116;0.6382978723404152	1.04e+18	0
Reticuline	InChI=1S/C19H23NO4/c1-20-7-6-13-10-19(24-3)17(22)11-14(13)15(20)8-12-4-5-18(23-2)16(21)9-12/h4-5,9-11,15,21-22H,6-8H2,1-3H3	rp_133_193	s_cerevisiae	1.10.3.1;1.13.12.15;1.14.18.1;2.1.1.115;2.1.1.116;2.1.1.121;2.1.1.128;4.1.1.25;4.1.1.28;4.2.1.78	-2182.26	biomass;fraction	1.6317690198317087;0.35294117647058304	1.04e+18	0
Reticuline	InChI=1S/C19H23NO4/c1-20-7-6-13-10-19(24-3)17(22)11-14(13)15(20)8-12-4-5-18(23-2)16(21)9-12/h4-5,9-11,15,21-22H,6-8H2,1-3H3	rp_134_65	s_cerevisiae	1.10.3.1;1.14.18.1;2.1.1.115;2.1.1.116;2.1.1.121;2.1.1.128;2.6.1.49;4.1.1.25;4.1.1.28;4.2.1.78	-2388.04	biomass;fraction	1.6317690198317043;0.3571428571428535	1.04e+18	0
Reticuline	InChI=1S/C19H23NO4/c1-20-7-6-13-10-19(24-3)17(22)11-14(13)15(20)8-12-4-5-18(23-2)16(21)9-12/h4-5,9-11,15,21-22H,6-8H2,1-3H3	rp_39_4	s_cerevisiae	1.14.13.-;1.14.13.71;1.14.18.1;2.1.1.115;2.1.1.116;2.1.1.128;2.1.1.140;4.1.1.25;4.1.1.28;4.1.1.80;4.2.1.78	-1115.91	biomass;fraction	1.6317690198317156;0.624999999999985	1.04e+18	0
Reticuline	InChI=1S/C19H23NO4/c1-20-7-6-13-10-19(24-3)17(22)11-14(13)15(20)8-12-4-5-18(23-2)16(21)9-12/h4-5,9-11,15,21-22H,6-8H2,1-3H3	rp_134_126	s_cerevisiae	1.10.3.1;1.14.18.1;2.1.1.115;2.1.1.116;2.1.1.121;2.1.1.128;2.6.1.49;4.1.1.25;4.1.1.28;4.2.1.78	-1955.25	biomass;fraction	1.6317690198317079;0.35714285714285254	1.04e+18	0
Reticuline	InChI=1S/C19H23NO4/c1-20-7-6-13-10-19(24-3)17(22)11-14(13)15(20)8-12-4-5-18(23-2)16(21)9-12/h4-5,9-11,15,21-22H,6-8H2,1-3H3	rp_42_12	s_cerevisiae	1.14.16.2;1.14.18.1;2.1.1.115;2.1.1.116;2.1.1.128;2.1.1.140;4.1.1.25;4.1.1.28;4.1.1.80;4.2.1.78	-983.552	biomass;fraction	1.631769019831707;0.6521739130434697	1.8e+18	0
Reticuline	InChI=1S/C19H23NO4/c1-20-7-6-13-10-19(24-3)17(22)11-14(13)15(20)8-12-4-5-18(23-2)16(21)9-12/h4-5,9-11,15,21-22H,6-8H2,1-3H3	rp_99_20	s_cerevisiae	1.10.3.1;1.14.13.-;1.14.16.2;1.14.18.1;2.1.1.115;2.1.1.116;2.1.1.121;2.1.1.128;2.6.1.49;4.1.1.25;4.1.1.28;4.2.1.78	-1292.65	biomass;fraction	1.631769019840745;0.6382978723298168	1.8e+18	0
Reticuline	InChI=1S/C19H23NO4/c1-20-7-6-13-10-19(24-3)17(22)11-14(13)15(20)8-12-4-5-18(23-2)16(21)9-12/h4-5,9-11,15,21-22H,6-8H2,1-3H3	rp_71_104	s_cerevisiae	1.10.3.1;1.13.12.15;1.14.16.2;1.14.18.1;2.1.1.115;2.1.1.116;2.1.1.121;2.1.1.128;4.1.1.25;4.1.1.28;4.2.1.78	-829.744	biomass;fraction	1.6317690198317105;0.630955124245067	1.8e+18	0
Reticuline	InChI=1S/C19H23NO4/c1-20-7-6-13-10-19(24-3)17(22)11-14(13)15(20)8-12-4-5-18(23-2)16(21)9-12/h4-5,9-11,15,21-22H,6-8H2,1-3H3	rp_130_681	s_cerevisiae	1.10.3.1;1.14.18.1;2.1.1.115;2.1.1.116;2.1.1.121;2.1.1.128;2.6.1.49;4.1.1.25;4.1.1.28;4.2.1.78	-2551.35	biomass;fraction	1.6317690198317059;0.3571428571428527	1.8e+18	0
Reticuline	InChI=1S/C19H23NO4/c1-20-7-6-13-10-19(24-3)17(22)11-14(13)15(20)8-12-4-5-18(23-2)16(21)9-12/h4-5,9-11,15,21-22H,6-8H2,1-3H3	rp_94_14	s_cerevisiae	1.10.3.1;1.14.18.1;1.4.3.21;1.4.3.22;1.4.3.4;1.4.9.2;1.4.99;1.4.99.4;4.1.1.25;4.1.1.28;4.2.1.78	365.287	biomass;fraction	1.6317690198317125;0.7738251150482972	1.8e+18	0
Reticuline	InChI=1S/C19H23NO4/c1-20-7-6-13-10-19(24-3)17(22)11-14(13)15(20)8-12-4-5-18(23-2)16(21)9-12/h4-5,9-11,15,21-22H,6-8H2,1-3H3	rp_52_28	s_cerevisiae	1.10.3.1;1.14.16.2;1.14.18.1;2.1.1.115;2.1.1.116;2.1.1.128;2.1.1.140;4.1.1.25;4.1.1.28;4.1.1.80;4.2.1.78	-895.398	biomass;fraction	1.6317690198317039;0.6521739130434709	3.28e+18	0
Reticuline	InChI=1S/C19H23NO4/c1-20-7-6-13-10-19(24-3)17(22)11-14(13)15(20)8-12-4-5-18(23-2)16(21)9-12/h4-5,9-11,15,21-22H,6-8H2,1-3H3	rp_132_39	s_cerevisiae	1.10.3.1;1.14.18.1;2.1.1.115;2.1.1.116;2.1.1.128;2.6.1.49;4.1.1.25;4.1.1.28;4.2.1.78	-2388.04	biomass;fraction	1.6317690198317059;0.3571428571428527	3.28e+18	0
Reticuline	InChI=1S/C19H23NO4/c1-20-7-6-13-10-19(24-3)17(22)11-14(13)15(20)8-12-4-5-18(23-2)16(21)9-12/h4-5,9-11,15,21-22H,6-8H2,1-3H3	rp_112_17	s_cerevisiae	1.10.3.1;1.13.12.15;1.14.16.2;1.14.18.1;2.1.1.115;2.1.1.116;2.1.1.128;4.1.1.25;4.1.1.28;4.2.1.78	-1352.14	biomass;fraction	1.6317690198401824;0.6309551242393323	3.28e+18	0
Reticuline	InChI=1S/C19H23NO4/c1-20-7-6-13-10-19(24-3)17(22)11-14(13)15(20)8-12-4-5-18(23-2)16(21)9-12/h4-5,9-11,15,21-22H,6-8H2,1-3H3	rp_134_392	s_cerevisiae	1.10.3.1;1.14.18.1;2.1.1.115;2.1.1.116;2.1.1.121;2.1.1.128;2.6.1.49;4.1.1.25;4.1.1.28;4.2.1.78	-2118.56	biomass;fraction	1.631769019831697;0.35714285714286675	3.28e+18	0
Reticuline	InChI=1S/C19H23NO4/c1-20-7-6-13-10-19(24-3)17(22)11-14(13)15(20)8-12-4-5-18(23-2)16(21)9-12/h4-5,9-11,15,21-22H,6-8H2,1-3H3	rp_128_199	s_cerevisiae	1.10.3.1;1.14.18.1;2.1.1.115;2.1.1.116;2.1.1.128;2.1.1.140;4.1.1.25;4.1.1.28;4.1.1.80;4.2.1.78	-1570.94	biomass;fraction	1.6317690198316985;0.46153846153846617	3.28e+18	0
Reticuline	InChI=1S/C19H23NO4/c1-20-7-6-13-10-19(24-3)17(22)11-14(13)15(20)8-12-4-5-18(23-2)16(21)9-12/h4-5,9-11,15,21-22H,6-8H2,1-3H3	rp_60_67	s_cerevisiae	1.14.16.2;1.14.18.1;1.4.3.21;1.4.3.22;1.4.3.4;1.4.9.2;1.4.99;1.4.99.4;2.1.1.115;2.1.1.116;2.1.1.121;2.1.1.128;4.1.1.25;4.1.1.28;4.2.1.78	-360.842	biomass;fraction	1.6317690198317116;0.6382978723404173	4.59e+18	0
Reticuline	InChI=1S/C19H23NO4/c1-20-7-6-13-10-19(24-3)17(22)11-14(13)15(20)8-12-4-5-18(23-2)16(21)9-12/h4-5,9-11,15,21-22H,6-8H2,1-3H3	rp_52_6	s_cerevisiae	1.10.3.1;1.14.16.2;1.14.18.1;2.1.1.115;2.1.1.116;2.1.1.128;2.1.1.140;4.1.1.25;4.1.1.28;4.1.1.80;4.2.1.78	-1203.27	biomass;fraction	1.631769019831707;0.6521739130434694	4.59e+18	0
Reticuline	InChI=1S/C19H23NO4/c1-20-7-6-13-10-19(24-3)17(22)11-14(13)15(20)8-12-4-5-18(23-2)16(21)9-12/h4-5,9-11,15,21-22H,6-8H2,1-3H3	rp_94_8	s_cerevisiae	1.10.3.1;1.14.18.1;1.4.3.21;1.4.3.22;1.4.3.4;1.4.9.2;1.4.99;1.4.99.4;4.1.1.25;4.1.1.28;4.2.1.78	123.593	biomass;fraction	1.6317690198317125;0.7738251150482972	4.59e+18	0
Reticuline	InChI=1S/C19H23NO4/c1-20-7-6-13-10-19(24-3)17(22)11-14(13)15(20)8-12-4-5-18(23-2)16(21)9-12/h4-5,9-11,15,21-22H,6-8H2,1-3H3	rp_88_43	s_cerevisiae	1.10.3.1;1.14.16.2;1.14.18.1;1.4.3.21;1.4.3.22;1.4.3.4;1.4.9.2;1.4.99;1.4.99.4;2.1.1.115;2.1.1.116;2.1.1.121;2.1.1.128;4.1.1.25;4.1.1.28;4.2.1.78	-1038.37	biomass;fraction	1.631769019831706;0.6382978723404168	4.59e+18	0
Reticuline	InChI=1S/C19H23NO4/c1-20-7-6-13-10-19(24-3)17(22)11-14(13)15(20)8-12-4-5-18(23-2)16(21)9-12/h4-5,9-11,15,21-22H,6-8H2,1-3H3	rp_128_186	s_cerevisiae	1.10.3.1;1.14.18.1;2.1.1.115;2.1.1.116;2.1.1.128;2.1.1.140;4.1.1.25;4.1.1.28;4.1.1.80;4.2.1.78	-1768.36	biomass;fraction	1.631769019831701;0.4615384615384545	4.59e+18	0
Reticuline	InChI=1S/C19H23NO4/c1-20-7-6-13-10-19(24-3)17(22)11-14(13)15(20)8-12-4-5-18(23-2)16(21)9-12/h4-5,9-11,15,21-22H,6-8H2,1-3H3	rp_133_62	s_cerevisiae	1.10.3.1;1.13.12.15;1.14.18.1;2.1.1.115;2.1.1.116;2.1.1.121;2.1.1.128;4.1.1.25;4.1.1.28;4.2.1.78	-2412.36	biomass;fraction	1.6317690198317083;0.3529411764705832	2.22e+18	0
Reticuline	InChI=1S/C19H23NO4/c1-20-7-6-13-10-19(24-3)17(22)11-14(13)15(20)8-12-4-5-18(23-2)16(21)9-12/h4-5,9-11,15,21-22H,6-8H2,1-3H3	rp_97_707	s_cerevisiae	1.10.3.1;1.14.18.1;1.4.3.21;1.4.3.4;1.4.9.2;1.4.99.4;2.1.1.115;2.1.1.116;2.1.1.121;2.1.1.128;4.1.1.25;4.1.1.28;4.2.1.78	-2332.98	biomass;fraction	1.6317690198317083;0.35294117647058143	2.22e+18	0
Reticuline	InChI=1S/C19H23NO4/c1-20-7-6-13-10-19(24-3)17(22)11-14(13)15(20)8-12-4-5-18(23-2)16(21)9-12/h4-5,9-11,15,21-22H,6-8H2,1-3H3	rp_128_227	s_cerevisiae	1.10.3.1;1.14.18.1;2.1.1.115;2.1.1.116;2.1.1.128;2.1.1.140;4.1.1.25;4.1.1.28;4.1.1.80;4.2.1.78	-1570.94	biomass;fraction	1.6317690198317023;0.461538461538452	2.22e+18	0
Reticuline	InChI=1S/C19H23NO4/c1-20-7-6-13-10-19(24-3)17(22)11-14(13)15(20)8-12-4-5-18(23-2)16(21)9-12/h4-5,9-11,15,21-22H,6-8H2,1-3H3	rp_126_74	s_cerevisiae	1.10.3.1;1.14.18.1;2.1.1.115;2.1.1.116;2.1.1.128;4.1.1.25;4.1.1.28;4.1.1.80;4.2.1.78	-1798.64	biomass;fraction	1.63176901983171;0.4615384615384542	2.22e+18	0
Reticuline	InChI=1S/C19H23NO4/c1-20-7-6-13-10-19(24-3)17(22)11-14(13)15(20)8-12-4-5-18(23-2)16(21)9-12/h4-5,9-11,15,21-22H,6-8H2,1-3H3	rp_96_32	s_cerevisiae	1.10.3.1;1.14.18.1;1.4.3.21;1.4.3.4;1.4.9.2;1.4.99.4;2.1.1.115;2.1.1.116;2.1.1.128;4.1.1.25;4.1.1.28;4.2.1.78	-2997.31	biomass;fraction	1.6317690198317074;0.35294117647058565	2.22e+18	0
Reticuline	InChI=1S/C19H23NO4/c1-20-7-6-13-10-19(24-3)17(22)11-14(13)15(20)8-12-4-5-18(23-2)16(21)9-12/h4-5,9-11,15,21-22H,6-8H2,1-3H3	rp_68_13	s_cerevisiae	1.10.3.1;1.14.16.2;1.14.18.1;2.1.1.115;2.1.1.116;2.1.1.128;2.6.1.49;4.1.1.25;4.1.1.28;4.2.1.78	-1138.31	biomass;fraction	1.631769019831716;0.6521739130434636	6.28e+18	0
Reticuline	InChI=1S/C19H23NO4/c1-20-7-6-13-10-19(24-3)17(22)11-14(13)15(20)8-12-4-5-18(23-2)16(21)9-12/h4-5,9-11,15,21-22H,6-8H2,1-3H3	rp_134_402	s_cerevisiae	1.10.3.1;1.14.18.1;2.1.1.115;2.1.1.116;2.1.1.121;2.1.1.128;2.6.1.49;4.1.1.25;4.1.1.28;4.2.1.78	-1852.46	biomass;fraction	1.6317690198317127;0.35714285714284805	6.28e+18	0
Reticuline	InChI=1S/C19H23NO4/c1-20-7-6-13-10-19(24-3)17(22)11-14(13)15(20)8-12-4-5-18(23-2)16(21)9-12/h4-5,9-11,15,21-22H,6-8H2,1-3H3	rp_20_10	s_cerevisiae	1.10.3.1;1.14.16.2;1.14.18.1;1.4.3.21;1.4.3.4;1.4.9.2;1.4.99.4;2.1.1.115;2.1.1.116;2.1.1.121;2.1.1.128;4.1.1.25;4.1.1.28;4.2.1.78	-919.941	biomass;fraction	1.6317690198317052;0.6382978723404283	6.28e+18	0
Reticuline	InChI=1S/C19H23NO4/c1-20-7-6-13-10-19(24-3)17(22)11-14(13)15(20)8-12-4-5-18(23-2)16(21)9-12/h4-5,9-11,15,21-22H,6-8H2,1-3H3	rp_129_169	s_cerevisiae	1.10.3.1;1.13.12.15;1.14.18.1;2.1.1.115;2.1.1.116;2.1.1.121;2.1.1.128;4.1.1.25;4.1.1.28;4.2.1.78	-2182.26	biomass;fraction	1.631769019831706;0.35294117647058015	6.28e+18	0
Reticuline	InChI=1S/C19H23NO4/c1-20-7-6-13-10-19(24-3)17(22)11-14(13)15(20)8-12-4-5-18(23-2)16(21)9-12/h4-5,9-11,15,21-22H,6-8H2,1-3H3	rp_134_103	s_cerevisiae	1.10.3.1;1.14.18.1;2.1.1.115;2.1.1.116;2.1.1.121;2.1.1.128;2.6.1.49;4.1.1.25;4.1.1.28;4.2.1.78	-2654.14	biomass;fraction	1.6317690198317087;0.3571428571428472	6.28e+18	0
Reticuline	InChI=1S/C19H23NO4/c1-20-7-6-13-10-19(24-3)17(22)11-14(13)15(20)8-12-4-5-18(23-2)16(21)9-12/h4-5,9-11,15,21-22H,6-8H2,1-3H3	rp_119_1	s_cerevisiae	1.10.3.1;1.14.16.2;1.14.17;1.14.17.1;1.14.18.1;2.1.1.115;2.1.1.116;2.1.1.121;2.1.1.128;4.1.1.25;4.1.1.28;4.2.1.78;4.2.1.87	-1016.88	biomass;fraction	1.6317690198317174;0.6382978723404015	2.12e+18	0
Reticuline	InChI=1S/C19H23NO4/c1-20-7-6-13-10-19(24-3)17(22)11-14(13)15(20)8-12-4-5-18(23-2)16(21)9-12/h4-5,9-11,15,21-22H,6-8H2,1-3H3	rp_123_34	s_cerevisiae	1.10.3.1;1.14.18.1;2.1.1.115;2.1.1.116;2.1.1.121;2.1.1.128;4.1.1.25;4.1.1.28;4.1.1.80;4.2.1.78	-1467.19	biomass;fraction	1.631769019831705;0.46153846153845796	2.12e+18	0
Reticuline	InChI=1S/C19H23NO4/c1-20-7-6-13-10-19(24-3)17(22)11-14(13)15(20)8-12-4-5-18(23-2)16(21)9-12/h4-5,9-11,15,21-22H,6-8H2,1-3H3	rp_97_639	s_cerevisiae	1.10.3.1;1.14.18.1;1.4.3.21;1.4.3.4;1.4.9.2;1.4.99.4;2.1.1.115;2.1.1.116;2.1.1.121;2.1.1.128;4.1.1.25;4.1.1.28;4.2.1.78	-2066.88	biomass;fraction	1.6317690198317083;0.35294117647058143	2.12e+18	0
Reticuline	InChI=1S/C19H23NO4/c1-20-7-6-13-10-19(24-3)17(22)11-14(13)15(20)8-12-4-5-18(23-2)16(21)9-12/h4-5,9-11,15,21-22H,6-8H2,1-3H3	rp_134_758	s_cerevisiae	1.10.3.1;1.14.18.1;2.1.1.115;2.1.1.116;2.1.1.121;2.1.1.128;2.6.1.49;4.1.1.25;4.1.1.28;4.2.1.78	-1852.46	biomass;fraction	1.631769019831697;0.35714285714286675	2.12e+18	0
Reticuline	InChI=1S/C19H23NO4/c1-20-7-6-13-10-19(24-3)17(22)11-14(13)15(20)8-12-4-5-18(23-2)16(21)9-12/h4-5,9-11,15,21-22H,6-8H2,1-3H3	rp_14_42	s_cerevisiae	1.14.13.-;1.14.18.1;1.4.3.21;1.4.3.4;1.4.9.2;1.4.99.4;2.1.1.115;2.1.1.116;2.1.1.121;2.1.1.128;4.1.1.25;4.1.1.28;4.2.1.78	-794.372	biomass;fraction	1.6317690198316996;0.6122448979591861	2.12e+18	0
Reticuline	InChI=1S/C19H23NO4/c1-20-7-6-13-10-19(24-3)17(22)11-14(13)15(20)8-12-4-5-18(23-2)16(21)9-12/h4-5,9-11,15,21-22H,6-8H2,1-3H3	rp_134_445	s_cerevisiae	1.10.3.1;1.14.18.1;2.1.1.115;2.1.1.116;2.1.1.121;2.1.1.128;2.6.1.49;4.1.1.25;4.1.1.28;4.2.1.78	-1953.81	biomass;fraction	1.6317690198317027;0.3571428571428501	1.79e+18	0
Reticuline	InChI=1S/C19H23NO4/c1-20-7-6-13-10-19(24-3)17(22)11-14(13)15(20)8-12-4-5-18(23-2)16(21)9-12/h4-5,9-11,15,21-22H,6-8H2,1-3H3	rp_86_60	s_cerevisiae	1.14.16.2;1.14.17;1.14.17.1;1.14.18.1;2.1.1.115;2.1.1.116;2.1.1.121;2.1.1.128;4.1.1.25;4.1.1.28;4.2.1.78;4.2.1.87	-1002.25	biomass;fraction	1.6317690198317172;0.6382978723403971	1.79e+18	0
Reticuline	InChI=1S/C19H23NO4/c1-20-7-6-13-10-19(24-3)17(22)11-14(13)15(20)8-12-4-5-18(23-2)16(21)9-12/h4-5,9-11,15,21-22H,6-8H2,1-3H3	rp_58_72	s_cerevisiae	1.14.16.2;1.14.18.1;1.4.3.21;1.4.3.22;1.4.3.4;1.4.9.2;1.4.99;1.4.99.4;2.1.1.115;2.1.1.116;2.1.1.128;2.1.1.140;4.1.1.25;4.1.1.28;4.2.1.78	-775.856	biomass;fraction	1.6317690198261168;0.6382978723469797	1.79e+18	0
Reticuline	InChI=1S/C19H23NO4/c1-20-7-6-13-10-19(24-3)17(22)11-14(13)15(20)8-12-4-5-18(23-2)16(21)9-12/h4-5,9-11,15,21-22H,6-8H2,1-3H3	rp_118_13	s_cerevisiae	1.10.3.1;1.14.16.2;1.14.17;1.14.17.1;1.14.18.1;2.1.1.115;2.1.1.116;2.1.1.128;2.1.1.140;4.1.1.25;4.1.1.28;4.2.1.78;4.2.1.87	-1625.93	biomass;fraction	1.6317690198317196;0.630955124245057	1.79e+18	0
Reticuline	InChI=1S/C19H23NO4/c1-20-7-6-13-10-19(24-3)17(22)11-14(13)15(20)8-12-4-5-18(23-2)16(21)9-12/h4-5,9-11,15,21-22H,6-8H2,1-3H3	rp_59_53	s_cerevisiae	1.14.13.-;1.14.18.1;1.4.3.21;1.4.3.22;1.4.3.4;1.4.9.2;1.4.99;1.4.99.4;2.1.1.115;2.1.1.116;2.1.1.121;2.1.1.128;4.1.1.25;4.1.1.28;4.2.1.78	-629.093	biomass;fraction	1.6317690198317085;0.6249999999999953	1.79e+18	0
Reticuline	InChI=1S/C19H23NO4/c1-20-7-6-13-10-19(24-3)17(22)11-14(13)15(20)8-12-4-5-18(23-2)16(21)9-12/h4-5,9-11,15,21-22H,6-8H2,1-3H3	rp_80_16	s_cerevisiae	1.14.13.71;1.14.16.2;1.14.17;1.14.17.1;1.14.18.1;2.1.1.115;2.1.1.116;2.1.1.128;2.1.1.140;4.1.1.25;4.1.1.28;4.2.1.78;4.2.1.87	-1472.39	biomass;fraction	1.6317690198317887;0.6234437537182901	3.91e+18	0
Reticuline	InChI=1S/C19H23NO4/c1-20-7-6-13-10-19(24-3)17(22)11-14(13)15(20)8-12-4-5-18(23-2)16(21)9-12/h4-5,9-11,15,21-22H,6-8H2,1-3H3	rp_116_23	s_cerevisiae	1.10.3.1;1.14.17;1.14.17.1;1.14.18.1;4.1.1.25;4.1.1.28;4.2.1.78;4.2.1.87	-614.515	biomass;fraction	1.6317690198317036;0.6439279653753122	3.91e+18	0
Reticuline	InChI=1S/C19H23NO4/c1-20-7-6-13-10-19(24-3)17(22)11-14(13)15(20)8-12-4-5-18(23-2)16(21)9-12/h4-5,9-11,15,21-22H,6-8H2,1-3H3	rp_126_90	s_cerevisiae	1.10.3.1;1.14.18.1;2.1.1.115;2.1.1.116;2.1.1.128;4.1.1.25;4.1.1.28;4.1.1.80;4.2.1.78	-1798.64	biomass;fraction	1.6317690198317156;0.46153846153843764	3.91e+18	0
Reticuline	InChI=1S/C19H23NO4/c1-20-7-6-13-10-19(24-3)17(22)11-14(13)15(20)8-12-4-5-18(23-2)16(21)9-12/h4-5,9-11,15,21-22H,6-8H2,1-3H3	rp_66_22	s_cerevisiae	1.10.3.1;1.14.16.2;1.14.18.1;2.1.1.115;2.1.1.116;2.1.1.121;2.1.1.128;2.6.1.49;4.1.1.25;4.1.1.28;4.2.1.78	-806.867	biomass;fraction	1.6317690198317079;0.6521739130434698	3.91e+18	0
Reticuline	InChI=1S/C19H23NO4/c1-20-7-6-13-10-19(24-3)17(22)11-14(13)15(20)8-12-4-5-18(23-2)16(21)9-12/h4-5,9-11,15,21-22H,6-8H2,1-3H3	rp_62_12	s_cerevisiae	1.14.16.2;1.14.18.1;1.4.3.21;1.4.3.22;1.4.3.4;1.4.9.2;1.4.99;1.4.99.4;2.1.1.115;2.1.1.116;2.1.1.128;4.1.1.25;4.1.1.28;4.2.1.78	-755.456	biomass;fraction	1.631769019831707;0.6382978723404077	3.91e+18	0
Reticuline	InChI=1S/C19H23NO4/c1-20-7-6-13-10-19(24-3)17(22)11-14(13)15(20)8-12-4-5-18(23-2)16(21)9-12/h4-5,9-11,15,21-22H,6-8H2,1-3H3	rp_71_39	s_cerevisiae	1.10.3.1;1.13.12.15;1.14.16.2;1.14.18.1;2.1.1.115;2.1.1.116;2.1.1.121;2.1.1.128;4.1.1.25;4.1.1.28;4.2.1.78	-1263.98	biomass;fraction	1.6317690198317067;0.6309551242450642	5.64e+18	0
Reticuline	InChI=1S/C19H23NO4/c1-20-7-6-13-10-19(24-3)17(22)11-14(13)15(20)8-12-4-5-18(23-2)16(21)9-12/h4-5,9-11,15,21-22H,6-8H2,1-3H3	rp_98_113	s_cerevisiae	1.10.3.1;1.13.12.15;1.14.13.-;1.14.16.2;1.14.18.1;2.1.1.115;2.1.1.116;2.1.1.121;2.1.1.128;4.1.1.25;4.1.1.28;4.2.1.78	-652.632	biomass;fraction	1.6317690198317092;0.6234437537183377	5.64e+18	0
Reticuline	InChI=1S/C19H23NO4/c1-20-7-6-13-10-19(24-3)17(22)11-14(13)15(20)8-12-4-5-18(23-2)16(21)9-12/h4-5,9-11,15,21-22H,6-8H2,1-3H3	rp_89_11	s_cerevisiae	1.10.3.1;1.14.16.2;1.14.18.1;1.4.3.21;1.4.3.22;1.4.3.4;1.4.9.2;1.4.99;1.4.99.4;2.1.1.115;2.1.1.116;2.1.1.128;4.1.1.25;4.1.1.28;4.2.1.78	-908.995	biomass;fraction	1.6317690198317152;0.6382978723404003	5.64e+18	0
Reticuline	InChI=1S/C19H23NO4/c1-20-7-6-13-10-19(24-3)17(22)11-14(13)15(20)8-12-4-5-18(23-2)16(21)9-12/h4-5,9-11,15,21-22H,6-8H2,1-3H3	rp_41_3	s_cerevisiae	1.14.13.-;1.14.18.1;2.1.1.115;2.1.1.116;2.1.1.128;2.1.1.140;4.1.1.25;4.1.1.28;4.1.1.80;4.2.1.78	-1357.6	biomass;fraction	1.6317690198316999;0.638297872340427	5.64e+18	0
Reticuline	InChI=1S/C19H23NO4/c1-20-7-6-13-10-19(24-3)17(22)11-14(13)15(20)8-12-4-5-18(23-2)16(21)9-12/h4-5,9-11,15,21-22H,6-8H2,1-3H3	rp_75_13	s_cerevisiae	1.14.13.-;1.14.17;1.14.17.1;1.14.18.1;2.1.1.115;2.1.1.116;2.1.1.128;4.1.1.25;4.1.1.28;4.2.1.78;4.2.1.87	-1502.66	biomass;fraction	1.6317690198317014;0.6249999999999891	5.64e+18	0
Reticuline	InChI=1S/C19H23NO4/c1-20-7-6-13-10-19(24-3)17(22)11-14(13)15(20)8-12-4-5-18(23-2)16(21)9-12/h4-5,9-11,15,21-22H,6-8H2,1-3H3	rp_71_115	s_cerevisiae	1.10.3.1;1.13.12.15;1.14.16.2;1.14.18.1;2.1.1.115;2.1.1.116;2.1.1.121;2.1.1.128;4.1.1.25;4.1.1.28;4.2.1.78	-829.744	biomass;fraction	1.6317690198317105;0.630955124245067	4.13e+18	0
Reticuline	InChI=1S/C19H23NO4/c1-20-7-6-13-10-19(24-3)17(22)11-14(13)15(20)8-12-4-5-18(23-2)16(21)9-12/h4-5,9-11,15,21-22H,6-8H2,1-3H3	rp_71_46	s_cerevisiae	1.10.3.1;1.13.12.15;1.14.16.2;1.14.18.1;2.1.1.115;2.1.1.116;2.1.1.121;2.1.1.128;4.1.1.25;4.1.1.28;4.2.1.78	-932.535	biomass;fraction	1.6317690198317067;0.6309551242450671	4.13e+18	0
Reticuline	InChI=1S/C19H23NO4/c1-20-7-6-13-10-19(24-3)17(22)11-14(13)15(20)8-12-4-5-18(23-2)16(21)9-12/h4-5,9-11,15,21-22H,6-8H2,1-3H3	rp_123_120	s_cerevisiae	1.10.3.1;1.14.18.1;2.1.1.115;2.1.1.116;2.1.1.121;2.1.1.128;4.1.1.25;4.1.1.28;4.1.1.80;4.2.1.78	-1798.64	biomass;fraction	1.631769019831705;0.46153846153845796	4.13e+18	0
Reticuline	InChI=1S/C19H23NO4/c1-20-7-6-13-10-19(24-3)17(22)11-14(13)15(20)8-12-4-5-18(23-2)16(21)9-12/h4-5,9-11,15,21-22H,6-8H2,1-3H3	rp_42_18	s_cerevisiae	1.14.16.2;1.14.18.1;2.1.1.115;2.1.1.116;2.1.1.128;2.1.1.140;4.1.1.25;4.1.1.28;4.1.1.80;4.2.1.78	-1034.23	biomass;fraction	1.6317690198317207;0.6521739130434587	4.13e+18	0
Reticuline	InChI=1S/C19H23NO4/c1-20-7-6-13-10-19(24-3)17(22)11-14(13)15(20)8-12-4-5-18(23-2)16(21)9-12/h4-5,9-11,15,21-22H,6-8H2,1-3H3	rp_133_646	s_cerevisiae	1.10.3.1;1.13.12.15;1.14.18.1;2.1.1.115;2.1.1.116;2.1.1.121;2.1.1.128;4.1.1.25;4.1.1.28;4.2.1.78	-2575.67	biomass;fraction	1.631769019831702;0.3529411764705832	4.13e+18	0
Reticuline	InChI=1S/C19H23NO4/c1-20-7-6-13-10-19(24-3)17(22)11-14(13)15(20)8-12-4-5-18(23-2)16(21)9-12/h4-5,9-11,15,21-22H,6-8H2,1-3H3	rp_81_30	s_cerevisiae	1.14.13.-;1.14.17;1.14.17.1;1.14.18.1;2.1.1.115;2.1.1.116;2.1.1.128;2.1.1.140;4.1.1.25;4.1.1.28;4.2.1.78;4.2.1.87	-1472.39	biomass;fraction	1.6317690198316996;0.6234437537183518	5.59e+17	0
Reticuline	InChI=1S/C19H23NO4/c1-20-7-6-13-10-19(24-3)17(22)11-14(13)15(20)8-12-4-5-18(23-2)16(21)9-12/h4-5,9-11,15,21-22H,6-8H2,1-3H3	rp_72_61	s_cerevisiae	1.10.3.1;1.14.16.2;1.14.18.1;2.1.1.115;2.1.1.116;2.1.1.121;2.1.1.128;2.6.1.49;4.1.1.25;4.1.1.28;4.2.1.78	-806.867	biomass;fraction	1.631769019831708;0.6521739130434702	5.59e+17	0
Reticuline	InChI=1S/C19H23NO4/c1-20-7-6-13-10-19(24-3)17(22)11-14(13)15(20)8-12-4-5-18(23-2)16(21)9-12/h4-5,9-11,15,21-22H,6-8H2,1-3H3	rp_123_355	s_cerevisiae	1.10.3.1;1.14.18.1;2.1.1.115;2.1.1.116;2.1.1.121;2.1.1.128;4.1.1.25;4.1.1.28;4.1.1.80;4.2.1.78	-1415.07	biomass;fraction	1.6317690198317099;0.46153846153845085	5.59e+17	0
Reticuline	InChI=1S/C19H23NO4/c1-20-7-6-13-10-19(24-3)17(22)11-14(13)15(20)8-12-4-5-18(23-2)16(21)9-12/h4-5,9-11,15,21-22H,6-8H2,1-3H3	rp_63_17	s_cerevisiae	1.14.13.-;1.14.18.1;1.4.3.21;1.4.3.22;1.4.3.4;1.4.9.2;1.4.99;1.4.99.4;2.1.1.115;2.1.1.116;2.1.1.128;4.1.1.25;4.1.1.28;4.2.1.78	-821.635	biomass;fraction	1.6317690198317105;0.6249999999999876	5.59e+17	0
Reticuline	InChI=1S/C19H23NO4/c1-20-7-6-13-10-19(24-3)17(22)11-14(13)15(20)8-12-4-5-18(23-2)16(21)9-12/h4-5,9-11,15,21-22H,6-8H2,1-3H3	rp_103_9	s_cerevisiae	1.10.3.1;1.14.13.-;1.14.18.1;2.6.1.49;4.1.1.25;4.1.1.28;4.2.1.78	-609.506	biomass;fraction	1.6317690198317025;0.643927965375312	1.69e+18	0
Reticuline	InChI=1S/C19H23NO4/c1-20-7-6-13-10-19(24-3)17(22)11-14(13)15(20)8-12-4-5-18(23-2)16(21)9-12/h4-5,9-11,15,21-22H,6-8H2,1-3H3	rp_90_40	s_cerevisiae	1.10.3.1;1.14.16.2;1.14.18.1;1.4.3.21;1.4.3.22;1.4.3.4;1.4.9.2;1.4.99;1.4.99.4;2.1.1.115;2.1.1.116;2.1.1.121;2.1.1.128;4.1.1.25;4.1.1.28;4.2.1.78	-577.549	biomass;fraction	1.6317690198317245;0.6382978723404078	1.69e+18	0
Reticuline	InChI=1S/C19H23NO4/c1-20-7-6-13-10-19(24-3)17(22)11-14(13)15(20)8-12-4-5-18(23-2)16(21)9-12/h4-5,9-11,15,21-22H,6-8H2,1-3H3	rp_40_6	s_cerevisiae	1.14.13.71;1.14.16.2;1.14.18.1;2.1.1.115;2.1.1.116;2.1.1.128;2.1.1.140;4.1.1.25;4.1.1.28;4.1.1.80;4.2.1.78	-1049.73	biomass;fraction	1.6317690198317043;0.6382978723404201	1.69e+18	0
Reticuline	InChI=1S/C19H23NO4/c1-20-7-6-13-10-19(24-3)17(22)11-14(13)15(20)8-12-4-5-18(23-2)16(21)9-12/h4-5,9-11,15,21-22H,6-8H2,1-3H3	rp_71_77	s_cerevisiae	1.10.3.1;1.13.12.15;1.14.16.2;1.14.18.1;2.1.1.115;2.1.1.116;2.1.1.121;2.1.1.128;4.1.1.25;4.1.1.28;4.2.1.78	-498.298	biomass;fraction	1.6317690198317105;0.630955124245067	1.69e+18	0
Reticuline	InChI=1S/C19H23NO4/c1-20-7-6-13-10-19(24-3)17(22)11-14(13)15(20)8-12-4-5-18(23-2)16(21)9-12/h4-5,9-11,15,21-22H,6-8H2,1-3H3	rp_117_31	s_cerevisiae	1.10.3.1;1.14.13.71;1.14.16.2;1.14.17;1.14.17.1;1.14.18.1;2.1.1.115;2.1.1.116;2.1.1.128;2.1.1.140;4.1.1.25;4.1.1.28;4.2.1.78;4.2.1.87	-1384.24	biomass;fraction	1.6317690198317196;0.6234437537183306	1.69e+18	0
Reticuline	InChI=1S/C19H23NO4/c1-20-7-6-13-10-19(24-3)17(22)11-14(13)15(20)8-12-4-5-18(23-2)16(21)9-12/h4-5,9-11,15,21-22H,6-8H2,1-3H3	rp_95_331	s_cerevisiae	1.10.3.1;1.14.18.1;1.4.3.21;1.4.3.4;1.4.9.2;1.4.99.4;2.1.1.115;2.1.1.116;2.1.1.121;2.1.1.128;4.1.1.25;4.1.1.28;4.2.1.78	-3098.66	biomass;fraction	1.631769019831711;0.3529411764705838	6.01e+18	0
Reticuline	InChI=1S/C19H23NO4/c1-20-7-6-13-10-19(24-3)17(22)11-14(13)15(20)8-12-4-5-18(23-2)16(21)9-12/h4-5,9-11,15,21-22H,6-8H2,1-3H3	rp_124_273	s_cerevisiae	1.10.3.1;1.14.18.1;2.1.1.115;2.1.1.116;2.1.1.121;2.1.1.128;4.1.1.25;4.1.1.28;4.1.1.80;4.2.1.78	-1083.63	biomass;fraction	1.6317690198317085;0.46153846153845435	6.01e+18	0
Reticuline	InChI=1S/C19H23NO4/c1-20-7-6-13-10-19(24-3)17(22)11-14(13)15(20)8-12-4-5-18(23-2)16(21)9-12/h4-5,9-11,15,21-22H,6-8H2,1-3H3	rp_59_32	s_cerevisiae	1.14.13.-;1.14.18.1;1.4.3.21;1.4.3.22;1.4.3.4;1.4.9.2;1.4.99;1.4.99.4;2.1.1.115;2.1.1.116;2.1.1.121;2.1.1.128;4.1.1.25;4.1.1.28;4.2.1.78	-731.883	biomass;fraction	1.6317690198317034;0.6249999999999833	6.01e+18	0
Reticuline	InChI=1S/C19H23NO4/c1-20-7-6-13-10-19(24-3)17(22)11-14(13)15(20)8-12-4-5-18(23-2)16(21)9-12/h4-5,9-11,15,21-22H,6-8H2,1-3H3	rp_97_23	s_cerevisiae	1.10.3.1;1.14.18.1;1.4.3.21;1.4.3.4;1.4.9.2;1.4.99.4;2.1.1.115;2.1.1.116;2.1.1.121;2.1.1.128;4.1.1.25;4.1.1.28;4.2.1.78	-3098.66	biomass;fraction	1.6317690198317039;0.35294117647058115	6.01e+18	0
Reticuline	InChI=1S/C19H23NO4/c1-20-7-6-13-10-19(24-3)17(22)11-14(13)15(20)8-12-4-5-18(23-2)16(21)9-12/h4-5,9-11,15,21-22H,6-8H2,1-3H3	rp_120_36	s_cerevisiae	1.10.3.1;1.14.16.2;1.14.17;1.14.17.1;1.14.18.1;2.1.1.115;2.1.1.116;2.1.1.121;2.1.1.128;4.1.1.25;4.1.1.28;4.2.1.78;4.2.1.87	-1348.33	biomass;fraction	1.6317690198317016;0.6382978723404112	6.01e+18	0
Reticuline	InChI=1S/C19H23NO4/c1-20-7-6-13-10-19(24-3)17(22)11-14(13)15(20)8-12-4-5-18(23-2)16(21)9-12/h4-5,9-11,15,21-22H,6-8H2,1-3H3	rp_68_8	s_cerevisiae	1.10.3.1;1.14.16.2;1.14.18.1;2.1.1.115;2.1.1.116;2.1.1.128;2.6.1.49;4.1.1.25;4.1.1.28;4.2.1.78	-1138.31	biomass;fraction	1.631769019831716;0.6521739130434636	1.26e+18	0
Reticuline	InChI=1S/C19H23NO4/c1-20-7-6-13-10-19(24-3)17(22)11-14(13)15(20)8-12-4-5-18(23-2)16(21)9-12/h4-5,9-11,15,21-22H,6-8H2,1-3H3	rp_102_11	s_cerevisiae	1.10.3.1;1.13.12.15;1.14.13.-;1.14.18.1;4.1.1.25;4.1.1.28;4.2.1.78	-735.174	biomass;fraction	1.6317690198317;0.4829459740314838	1.26e+18	0
Reticuline	InChI=1S/C19H23NO4/c1-20-7-6-13-10-19(24-3)17(22)11-14(13)15(20)8-12-4-5-18(23-2)16(21)9-12/h4-5,9-11,15,21-22H,6-8H2,1-3H3	rp_70_15	s_cerevisiae	1.10.3.1;1.14.18.1;2.6.1.49;4.1.1.25;4.1.1.28;4.2.1.78	-781.264	biomass;fraction	1.6317690198315922;0.48294597403148504	1.26e+18	0
Reticuline	InChI=1S/C19H23NO4/c1-20-7-6-13-10-19(24-3)17(22)11-14(13)15(20)8-12-4-5-18(23-2)16(21)9-12/h4-5,9-11,15,21-22H,6-8H2,1-3H3	rp_7_2	s_cerevisiae	1.14.13.-;1.14.18.1;1.4.3.21;1.4.3.22;1.4.3.4;1.4.9.2;1.4.99;1.4.99.4;4.1.1.25;4.1.1.28;4.2.1.78	543.449	biomass;fraction	1.6394334008870928;1.3372869727069974	1.26e+18	0
Reticuline	InChI=1S/C19H23NO4/c1-20-7-6-13-10-19(24-3)17(22)11-14(13)15(20)8-12-4-5-18(23-2)16(21)9-12/h4-5,9-11,15,21-22H,6-8H2,1-3H3	rp_46_29	s_cerevisiae	1.14.16.2;1.14.18.1;2.1.1.115;2.1.1.116;2.1.1.121;2.1.1.128;4.1.1.25;4.1.1.28;4.1.1.80;4.2.1.78	-579.59	biomass;fraction	1.6317690198317116;0.6521739130434607	1.26e+18	0
Reticuline	InChI=1S/C19H23NO4/c1-20-7-6-13-10-19(24-3)17(22)11-14(13)15(20)8-12-4-5-18(23-2)16(21)9-12/h4-5,9-11,15,21-22H,6-8H2,1-3H3	rp_86_10	s_cerevisiae	1.14.16.2;1.14.17;1.14.17.1;1.14.18.1;2.1.1.115;2.1.1.116;2.1.1.121;2.1.1.128;4.1.1.25;4.1.1.28;4.2.1.78;4.2.1.87	-1105.04	biomass;fraction	1.631769019831719;0.6382978723404035	7.14e+18	0
Reticuline	InChI=1S/C19H23NO4/c1-20-7-6-13-10-19(24-3)17(22)11-14(13)15(20)8-12-4-5-18(23-2)16(21)9-12/h4-5,9-11,15,21-22H,6-8H2,1-3H3	rp_88_162	s_cerevisiae	1.10.3.1;1.14.16.2;1.14.18.1;1.4.3.21;1.4.3.22;1.4.3.4;1.4.9.2;1.4.99;1.4.99.4;2.1.1.115;2.1.1.116;2.1.1.121;2.1.1.128;4.1.1.25;4.1.1.28;4.2.1.78	98.3805	biomass;fraction	1.6317690198317152;0.6382978723404055	7.14e+18	0
Reticuline	InChI=1S/C19H23NO4/c1-20-7-6-13-10-19(24-3)17(22)11-14(13)15(20)8-12-4-5-18(23-2)16(21)9-12/h4-5,9-11,15,21-22H,6-8H2,1-3H3	rp_94_36	s_cerevisiae	1.10.3.1;1.14.18.1;1.4.3.21;1.4.3.22;1.4.3.4;1.4.9.2;1.4.99;1.4.99.4;4.1.1.25;4.1.1.28;4.2.1.78	66.5135	biomass;fraction	1.6317690198316657;0.7738251150483344	7.14e+18	0
Reticuline	InChI=1S/C19H23NO4/c1-20-7-6-13-10-19(24-3)17(22)11-14(13)15(20)8-12-4-5-18(23-2)16(21)9-12/h4-5,9-11,15,21-22H,6-8H2,1-3H3	rp_72_78	s_cerevisiae	1.10.3.1;1.14.16.2;1.14.18.1;2.1.1.115;2.1.1.116;2.1.1.121;2.1.1.128;2.6.1.49;4.1.1.25;4.1.1.28;4.2.1.78	-372.631	biomass;fraction	1.6317690198317176;0.6521739130434561	7.14e+18	0
Reticuline	InChI=1S/C19H23NO4/c1-20-7-6-13-10-19(24-3)17(22)11-14(13)15(20)8-12-4-5-18(23-2)16(21)9-12/h4-5,9-11,15,21-22H,6-8H2,1-3H3	rp_54_10	s_cerevisiae	1.14.16.2;1.14.18.1;1.4.3.21;1.4.3.22;1.4.3.4;1.4.9.2;1.4.99;1.4.99.4;2.1.1.115;2.1.1.116;2.1.1.121;2.1.1.128;4.1.1.25;4.1.1.28;4.2.1.78	-665.704	biomass;fraction	1.6317690198317003;0.6382978723404145	7.14e+18	0
Reticuline	InChI=1S/C19H23NO4/c1-20-7-6-13-10-19(24-3)17(22)11-14(13)15(20)8-12-4-5-18(23-2)16(21)9-12/h4-5,9-11,15,21-22H,6-8H2,1-3H3	rp_94_28	s_cerevisiae	1.10.3.1;1.14.18.1;1.4.3.21;1.4.3.22;1.4.3.4;1.4.9.2;1.4.99;1.4.99.4;4.1.1.25;4.1.1.28;4.2.1.78	-175.18	biomass;fraction	1.6317690198316657;0.7738251150483344	7.73e+18	0
Reticuline	InChI=1S/C19H23NO4/c1-20-7-6-13-10-19(24-3)17(22)11-14(13)15(20)8-12-4-5-18(23-2)16(21)9-12/h4-5,9-11,15,21-22H,6-8H2,1-3H3	rp_122_170	s_cerevisiae	1.10.3.1;1.14.18.1;2.1.1.115;2.1.1.116;2.1.1.121;2.1.1.128;4.1.1.25;4.1.1.28;4.1.1.80;4.2.1.78	-1499.86	biomass;fraction	1.6317690198317036;0.4615384615384579	7.73e+18	0
Reticuline	InChI=1S/C19H23NO4/c1-20-7-6-13-10-19(24-3)17(22)11-14(13)15(20)8-12-4-5-18(23-2)16(21)9-12/h4-5,9-11,15,21-22H,6-8H2,1-3H3	rp_86_42	s_cerevisiae	1.14.16.2;1.14.17;1.14.17.1;1.14.18.1;2.1.1.115;2.1.1.116;2.1.1.121;2.1.1.128;4.1.1.25;4.1.1.28;4.2.1.78;4.2.1.87	-670.803	biomass;fraction	1.6317690198317172;0.6382978723403971	7.73e+18	0
Reticuline	InChI=1S/C19H23NO4/c1-20-7-6-13-10-19(24-3)17(22)11-14(13)15(20)8-12-4-5-18(23-2)16(21)9-12/h4-5,9-11,15,21-22H,6-8H2,1-3H3	rp_45_30	s_cerevisiae	1.14.13.-;1.14.18.1;2.1.1.115;2.1.1.116;2.1.1.121;2.1.1.128;4.1.1.25;4.1.1.28;4.1.1.80;4.2.1.78	-645.77	biomass;fraction	1.6317690198317072;0.638297872340406	7.73e+18	0
Reticuline	InChI=1S/C19H23NO4/c1-20-7-6-13-10-19(24-3)17(22)11-14(13)15(20)8-12-4-5-18(23-2)16(21)9-12/h4-5,9-11,15,21-22H,6-8H2,1-3H3	rp_90_67	s_cerevisiae	1.10.3.1;1.14.16.2;1.14.18.1;1.4.3.21;1.4.3.22;1.4.3.4;1.4.9.2;1.4.99;1.4.99.4;2.1.1.115;2.1.1.116;2.1.1.121;2.1.1.128;4.1.1.25;4.1.1.28;4.2.1.78	-667.301	biomass;fraction	1.631769019831708;0.6382978723404121	7.73e+18	0
Reticuline	InChI=1S/C19H23NO4/c1-20-7-6-13-10-19(24-3)17(22)11-14(13)15(20)8-12-4-5-18(23-2)16(21)9-12/h4-5,9-11,15,21-22H,6-8H2,1-3H3	rp_19_14	s_cerevisiae	1.10.3.1;1.14.18.1;1.4.3.21;1.4.3.4;1.4.9.2;1.4.99.4;4.1.1.25;4.1.1.28;4.2.1.78	-792.988	biomass;fraction	1.6317690198316526;0.4292853102502088	8.04e+18	0
Reticuline	InChI=1S/C19H23NO4/c1-20-7-6-13-10-19(24-3)17(22)11-14(13)15(20)8-12-4-5-18(23-2)16(21)9-12/h4-5,9-11,15,21-22H,6-8H2,1-3H3	rp_102_15	s_cerevisiae	1.10.3.1;1.13.12.15;1.14.13.-;1.14.18.1;4.1.1.25;4.1.1.28;4.2.1.78	-436.401	biomass;fraction	1.6317690198317;0.4829459740314838	8.04e+18	0
Reticuline	InChI=1S/C19H23NO4/c1-20-7-6-13-10-19(24-3)17(22)11-14(13)15(20)8-12-4-5-18(23-2)16(21)9-12/h4-5,9-11,15,21-22H,6-8H2,1-3H3	rp_92_62	s_cerevisiae	1.10.3.1;1.14.16.2;1.14.18.1;1.4.3.21;1.4.3.22;1.4.3.4;1.4.9.2;1.4.99;1.4.99.4;2.1.1.115;2.1.1.116;2.1.1.128;2.1.1.140;4.1.1.25;4.1.1.28;4.2.1.78	-878.721	biomass;fraction	1.6317690198317039;0.6382978723404307	8.04e+18	0
Reticuline	InChI=1S/C19H23NO4/c1-20-7-6-13-10-19(24-3)17(22)11-14(13)15(20)8-12-4-5-18(23-2)16(21)9-12/h4-5,9-11,15,21-22H,6-8H2,1-3H3	rp_130_294	s_cerevisiae	1.10.3.1;1.14.18.1;2.1.1.115;2.1.1.116;2.1.1.121;2.1.1.128;2.6.1.49;4.1.1.25;4.1.1.28;4.2.1.78	-2286.69	biomass;fraction	1.6317690198317079;0.35714285714285254	8.04e+18	0
Reticuline	InChI=1S/C19H23NO4/c1-20-7-6-13-10-19(24-3)17(22)11-14(13)15(20)8-12-4-5-18(23-2)16(21)9-12/h4-5,9-11,15,21-22H,6-8H2,1-3H3	rp_123_61	s_cerevisiae	1.10.3.1;1.14.18.1;2.1.1.115;2.1.1.116;2.1.1.121;2.1.1.128;4.1.1.25;4.1.1.28;4.1.1.80;4.2.1.78	-1550.54	biomass;fraction	1.6317690198317085;0.4615384615384516	8.04e+18	0
Reticuline	InChI=1S/C19H23NO4/c1-20-7-6-13-10-19(24-3)17(22)11-14(13)15(20)8-12-4-5-18(23-2)16(21)9-12/h4-5,9-11,15,21-22H,6-8H2,1-3H3	rp_69_15	s_cerevisiae	1.10.3.1;1.13.12.15;1.14.18.1;4.1.1.25;4.1.1.28;4.2.1.78	-906.932	biomass;fraction	1.6317690198317116;0.3863567792251872	1.22e+17	0
Reticuline	InChI=1S/C19H23NO4/c1-20-7-6-13-10-19(24-3)17(22)11-14(13)15(20)8-12-4-5-18(23-2)16(21)9-12/h4-5,9-11,15,21-22H,6-8H2,1-3H3	rp_88_44	s_cerevisiae	1.10.3.1;1.14.16.2;1.14.18.1;1.4.3.21;1.4.3.22;1.4.3.4;1.4.9.2;1.4.99;1.4.99.4;2.1.1.115;2.1.1.116;2.1.1.121;2.1.1.128;4.1.1.25;4.1.1.28;4.2.1.78	-908.995	biomass;fraction	1.6317690198317023;0.6382978723404081	1.22e+17	0
Reticuline	InChI=1S/C19H23NO4/c1-20-7-6-13-10-19(24-3)17(22)11-14(13)15(20)8-12-4-5-18(23-2)16(21)9-12/h4-5,9-11,15,21-22H,6-8H2,1-3H3	rp_129_134	s_cerevisiae	1.10.3.1;1.13.12.15;1.14.18.1;2.1.1.115;2.1.1.116;2.1.1.121;2.1.1.128;4.1.1.25;4.1.1.28;4.2.1.78	-2080.92	biomass;fraction	1.6317690198317047;0.35294117647058787	1.22e+17	0
Reticuline	InChI=1S/C19H23NO4/c1-20-7-6-13-10-19(24-3)17(22)11-14(13)15(20)8-12-4-5-18(23-2)16(21)9-12/h4-5,9-11,15,21-22H,6-8H2,1-3H3	rp_4_1	s_cerevisiae	1.10.3.1;1.14.16.2;1.14.18.1;4.1.1.25;4.1.1.28;4.1.1.80;4.2.1.78	681.107	biomass;fraction	1.6407178031007212;1.3353799621166362	1.22e+17	0
Reticuline	InChI=1S/C19H23NO4/c1-20-7-6-13-10-19(24-3)17(22)11-14(13)15(20)8-12-4-5-18(23-2)16(21)9-12/h4-5,9-11,15,21-22H,6-8H2,1-3H3	rp_130_109	s_cerevisiae	1.10.3.1;1.14.18.1;2.1.1.115;2.1.1.116;2.1.1.121;2.1.1.128;2.6.1.49;4.1.1.25;4.1.1.28;4.2.1.78	-2056.6	biomass;fraction	1.631769019831711;0.35714285714285027	1.22e+17	0
Reticuline	InChI=1S/C19H23NO4/c1-20-7-6-13-10-19(24-3)17(22)11-14(13)15(20)8-12-4-5-18(23-2)16(21)9-12/h4-5,9-11,15,21-22H,6-8H2,1-3H3	rp_127_4	s_cerevisiae	1.10.3.1;1.14.13.71;1.14.18.1;2.1.1.115;2.1.1.116;2.1.1.128;2.1.1.140;4.1.1.25;4.1.1.28;4.1.1.80;4.2.1.78	-1535.77	biomass;fraction	1.6317690198317176;0.4545454545453535	5.99e+18	0
Reticuline	InChI=1S/C19H23NO4/c1-20-7-6-13-10-19(24-3)17(22)11-14(13)15(20)8-12-4-5-18(23-2)16(21)9-12/h4-5,9-11,15,21-22H,6-8H2,1-3H3	rp_36_1	s_cerevisiae	1.10.3.1;1.14.16.2;1.14.18.1;2.1.1.115;2.1.1.116;2.1.1.128;4.1.1.25;4.1.1.28;4.1.1.80;4.2.1.78	-925.672	biomass;fraction	1.63176901983171;0.6521739130434826	5.99e+18	0
Reticuline	InChI=1S/C19H23NO4/c1-20-7-6-13-10-19(24-3)17(22)11-14(13)15(20)8-12-4-5-18(23-2)16(21)9-12/h4-5,9-11,15,21-22H,6-8H2,1-3H3	rp_69_1	s_cerevisiae	1.10.3.1;1.13.12.15;1.14.18.1;4.1.1.25;4.1.1.28;4.2.1.78	-906.932	biomass;fraction	1.6317690198317059;0.3863567792251871	5.99e+18	0
Reticuline	InChI=1S/C19H23NO4/c1-20-7-6-13-10-19(24-3)17(22)11-14(13)15(20)8-12-4-5-18(23-2)16(21)9-12/h4-5,9-11,15,21-22H,6-8H2,1-3H3	rp_60_53	s_cerevisiae	1.14.16.2;1.14.18.1;1.4.3.21;1.4.3.22;1.4.3.4;1.4.9.2;1.4.99;1.4.99.4;2.1.1.115;2.1.1.116;2.1.1.121;2.1.1.128;4.1.1.25;4.1.1.28;4.2.1.78	-562.914	biomass;fraction	1.631769019831707;0.6382978723404077	5.99e+18	0
Reticuline	InChI=1S/C19H23NO4/c1-20-7-6-13-10-19(24-3)17(22)11-14(13)15(20)8-12-4-5-18(23-2)16(21)9-12/h4-5,9-11,15,21-22H,6-8H2,1-3H3	rp_123_359	s_cerevisiae	1.10.3.1;1.14.18.1;2.1.1.115;2.1.1.116;2.1.1.121;2.1.1.128;4.1.1.25;4.1.1.28;4.1.1.80;4.2.1.78	-1415.07	biomass;fraction	1.6317690198317085;0.46153846153844874	5.99e+18	0
Reticuline	InChI=1S/C19H23NO4/c1-20-7-6-13-10-19(24-3)17(22)11-14(13)15(20)8-12-4-5-18(23-2)16(21)9-12/h4-5,9-11,15,21-22H,6-8H2,1-3H3	rp_94_1	s_cerevisiae	1.10.3.1;1.14.18.1;1.4.3.21;1.4.3.22;1.4.3.4;1.4.9.2;1.4.99;1.4.99.4;4.1.1.25;4.1.1.28;4.2.1.78	-56.456	biomass;fraction	1.6317690198316988;0.737552062780414	6.29e+18	0
Reticuline	InChI=1S/C19H23NO4/c1-20-7-6-13-10-19(24-3)17(22)11-14(13)15(20)8-12-4-5-18(23-2)16(21)9-12/h4-5,9-11,15,21-22H,6-8H2,1-3H3	rp_127_67	s_cerevisiae	1.10.3.1;1.14.13.71;1.14.18.1;2.1.1.115;2.1.1.116;2.1.1.128;2.1.1.140;4.1.1.25;4.1.1.28;4.1.1.80;4.2.1.78	-1885.22	biomass;fraction	1.6317690198316985;0.4545454545454618	6.29e+18	0
Reticuline	InChI=1S/C19H23NO4/c1-20-7-6-13-10-19(24-3)17(22)11-14(13)15(20)8-12-4-5-18(23-2)16(21)9-12/h4-5,9-11,15,21-22H,6-8H2,1-3H3	rp_72_22	s_cerevisiae	1.10.3.1;1.14.16.2;1.14.18.1;2.1.1.115;2.1.1.116;2.1.1.121;2.1.1.128;2.6.1.49;4.1.1.25;4.1.1.28;4.2.1.78	-806.867	biomass;fraction	1.631769019831708;0.6521739130434702	6.29e+18	0
Reticuline	InChI=1S/C19H23NO4/c1-20-7-6-13-10-19(24-3)17(22)11-14(13)15(20)8-12-4-5-18(23-2)16(21)9-12/h4-5,9-11,15,21-22H,6-8H2,1-3H3	rp_111_14	s_cerevisiae	1.10.3.1;1.14.13.-;1.14.16.2;1.14.18.1;2.1.1.115;2.1.1.116;2.1.1.128;2.6.1.49;4.1.1.25;4.1.1.28;4.2.1.78	-1292.65	biomass;fraction	1.63176901983171;0.6382978723404169	6.29e+18	0
Reticuline	InChI=1S/C19H23NO4/c1-20-7-6-13-10-19(24-3)17(22)11-14(13)15(20)8-12-4-5-18(23-2)16(21)9-12/h4-5,9-11,15,21-22H,6-8H2,1-3H3	rp_93_9	s_cerevisiae	1.10.3.1;1.14.16.2;1.14.18.1;1.4.3.21;1.4.3.22;1.4.3.4;1.4.9.2;1.4.99;1.4.99.4;2.1.1.115;2.1.1.116;2.1.1.128;4.1.1.25;4.1.1.28;4.2.1.78	-667.301	biomass;fraction	1.6317690198317152;0.6382978723404055	6.29e+18	0
Reticuline	InChI=1S/C19H23NO4/c1-20-7-6-13-10-19(24-3)17(22)11-14(13)15(20)8-12-4-5-18(23-2)16(21)9-12/h4-5,9-11,15,21-22H,6-8H2,1-3H3	rp_57_1	s_cerevisiae	1.14.13.-;1.14.18.1;1.4.3.21;1.4.3.22;1.4.3.4;1.4.9.2;1.4.99;1.4.99.4;2.1.1.115;2.1.1.116;2.1.1.128;2.1.1.140;4.1.1.25;4.1.1.28;4.2.1.78	-1470.3	biomass;fraction	1.6317690198317034;0.62499999999999	7.04e+18	0
Reticuline	InChI=1S/C19H23NO4/c1-20-7-6-13-10-19(24-3)17(22)11-14(13)15(20)8-12-4-5-18(23-2)16(21)9-12/h4-5,9-11,15,21-22H,6-8H2,1-3H3	rp_122_330	s_cerevisiae	1.10.3.1;1.14.18.1;2.1.1.115;2.1.1.116;2.1.1.121;2.1.1.128;4.1.1.25;4.1.1.28;4.1.1.80;4.2.1.78	-1065.63	biomass;fraction	1.6317690198317096;0.4615384615384579	7.04e+18	0
Reticuline	InChI=1S/C19H23NO4/c1-20-7-6-13-10-19(24-3)17(22)11-14(13)15(20)8-12-4-5-18(23-2)16(21)9-12/h4-5,9-11,15,21-22H,6-8H2,1-3H3	rp_90_73	s_cerevisiae	1.10.3.1;1.14.16.2;1.14.18.1;1.4.3.21;1.4.3.22;1.4.3.4;1.4.9.2;1.4.99;1.4.99.4;2.1.1.115;2.1.1.116;2.1.1.121;2.1.1.128;4.1.1.25;4.1.1.28;4.2.1.78	-1038.37	biomass;fraction	1.6317690198317;0.638297872340417	7.04e+18	0
Reticuline	InChI=1S/C19H23NO4/c1-20-7-6-13-10-19(24-3)17(22)11-14(13)15(20)8-12-4-5-18(23-2)16(21)9-12/h4-5,9-11,15,21-22H,6-8H2,1-3H3	rp_95_176	s_cerevisiae	1.10.3.1;1.14.18.1;1.4.3.21;1.4.3.4;1.4.9.2;1.4.99.4;2.1.1.115;2.1.1.116;2.1.1.121;2.1.1.128;4.1.1.25;4.1.1.28;4.2.1.78	-2665.87	biomass;fraction	1.6317690198317114;0.3529411764705835	7.04e+18	0
Reticuline	InChI=1S/C19H23NO4/c1-20-7-6-13-10-19(24-3)17(22)11-14(13)15(20)8-12-4-5-18(23-2)16(21)9-12/h4-5,9-11,15,21-22H,6-8H2,1-3H3	rp_94_21	s_cerevisiae	1.10.3.1;1.14.18.1;1.4.3.21;1.4.3.22;1.4.3.4;1.4.9.2;1.4.99;1.4.99.4;4.1.1.25;4.1.1.28;4.2.1.78	-355.229	biomass;fraction	1.6317690198317034;0.737552062780405	7.04e+18	0
Reticuline	InChI=1S/C19H23NO4/c1-20-7-6-13-10-19(24-3)17(22)11-14(13)15(20)8-12-4-5-18(23-2)16(21)9-12/h4-5,9-11,15,21-22H,6-8H2,1-3H3	rp_51_12	s_cerevisiae	1.10.3.1;1.14.13.71;1.14.16.2;1.14.18.1;2.1.1.115;2.1.1.116;2.1.1.128;2.1.1.140;4.1.1.25;4.1.1.28;4.1.1.80;4.2.1.78	-961.579	biomass;fraction	1.63176901983171;0.638297872340416	5.18e+18	0
Reticuline	InChI=1S/C19H23NO4/c1-20-7-6-13-10-19(24-3)17(22)11-14(13)15(20)8-12-4-5-18(23-2)16(21)9-12/h4-5,9-11,15,21-22H,6-8H2,1-3H3	rp_133_103	s_cerevisiae	1.10.3.1;1.13.12.15;1.14.18.1;2.1.1.115;2.1.1.116;2.1.1.121;2.1.1.128;4.1.1.25;4.1.1.28;4.2.1.78	-2779.81	biomass;fraction	1.6317690198317087;0.35294117647058304	5.18e+18	0
Reticuline	InChI=1S/C19H23NO4/c1-20-7-6-13-10-19(24-3)17(22)11-14(13)15(20)8-12-4-5-18(23-2)16(21)9-12/h4-5,9-11,15,21-22H,6-8H2,1-3H3	rp_134_160	s_cerevisiae	1.10.3.1;1.14.18.1;2.1.1.115;2.1.1.116;2.1.1.121;2.1.1.128;2.6.1.49;4.1.1.25;4.1.1.28;4.2.1.78	-2286.69	biomass;fraction	1.6317690198317079;0.35714285714285254	5.18e+18	0
Reticuline	InChI=1S/C19H23NO4/c1-20-7-6-13-10-19(24-3)17(22)11-14(13)15(20)8-12-4-5-18(23-2)16(21)9-12/h4-5,9-11,15,21-22H,6-8H2,1-3H3	rp_134_242	s_cerevisiae	1.10.3.1;1.14.18.1;2.1.1.115;2.1.1.116;2.1.1.121;2.1.1.128;2.6.1.49;4.1.1.25;4.1.1.28;4.2.1.78	-1955.25	biomass;fraction	1.6317690198317059;0.3571428571428494	5.18e+18	0
Reticuline	InChI=1S/C19H23NO4/c1-20-7-6-13-10-19(24-3)17(22)11-14(13)15(20)8-12-4-5-18(23-2)16(21)9-12/h4-5,9-11,15,21-22H,6-8H2,1-3H3	rp_37_35	s_cerevisiae	1.14.13.-;1.14.18.1;1.4.3.21;1.4.3.22;1.4.3.4;1.4.9.2;1.4.99;1.4.99.4;2.1.1.115;2.1.1.116;2.1.1.121;2.1.1.128;4.1.1.25;4.1.1.28;4.2.1.78	-1063.33	biomass;fraction	1.631769019831694;0.6250000000000011	5.18e+18	0
Reticuline	InChI=1S/C19H23NO4/c1-20-7-6-13-10-19(24-3)17(22)11-14(13)15(20)8-12-4-5-18(23-2)16(21)9-12/h4-5,9-11,15,21-22H,6-8H2,1-3H3	rp_113_9	s_cerevisiae	1.10.3.1;1.14.16.2;1.14.18.1;2.1.1.115;2.1.1.116;2.1.1.128;2.6.1.49;4.1.1.25;4.1.1.28;4.2.1.78	-1226.47	biomass;fraction	1.6317690198306358;0.6521739130447596	3.02e+18	0
Reticuline	InChI=1S/C19H23NO4/c1-20-7-6-13-10-19(24-3)17(22)11-14(13)15(20)8-12-4-5-18(23-2)16(21)9-12/h4-5,9-11,15,21-22H,6-8H2,1-3H3	rp_93_13	s_cerevisiae	1.10.3.1;1.14.16.2;1.14.18.1;1.4.3.21;1.4.3.22;1.4.3.4;1.4.9.2;1.4.99;1.4.99.4;2.1.1.115;2.1.1.116;2.1.1.128;4.1.1.25;4.1.1.28;4.2.1.78	-1038.37	biomass;fraction	1.6317690198317043;0.6382978723404217	3.02e+18	0
Reticuline	InChI=1S/C19H23NO4/c1-20-7-6-13-10-19(24-3)17(22)11-14(13)15(20)8-12-4-5-18(23-2)16(21)9-12/h4-5,9-11,15,21-22H,6-8H2,1-3H3	rp_38_49	s_cerevisiae	1.14.16.2;1.14.18.1;1.4.3.21;1.4.3.22;1.4.3.4;1.4.9.2;1.4.99;1.4.99.4;2.1.1.115;2.1.1.116;2.1.1.121;2.1.1.128;4.1.1.25;4.1.1.28;4.2.1.78	-360.842	biomass;fraction	1.6317690198317116;0.6382978723404197	3.02e+18	0
Reticuline	InChI=1S/C19H23NO4/c1-20-7-6-13-10-19(24-3)17(22)11-14(13)15(20)8-12-4-5-18(23-2)16(21)9-12/h4-5,9-11,15,21-22H,6-8H2,1-3H3	rp_104_7	s_cerevisiae	1.10.3.1;1.13.12.15;1.14.16.2;1.14.18.1;4.1.1.25;4.1.1.28;4.2.1.78	-668.995	biomass;fraction	1.6317690198317003;0.4829459740314836	3.02e+18	0
Reticuline	InChI=1S/C19H23NO4/c1-20-7-6-13-10-19(24-3)17(22)11-14(13)15(20)8-12-4-5-18(23-2)16(21)9-12/h4-5,9-11,15,21-22H,6-8H2,1-3H3	rp_56_9	s_cerevisiae	1.14.13.71;1.14.16.2;1.14.18.1;1.4.3.21;1.4.3.22;1.4.3.4;1.4.9.2;1.4.99;1.4.99.4;2.1.1.115;2.1.1.116;2.1.1.128;2.1.1.140;4.1.1.25;4.1.1.28;4.2.1.78	-1033.06	biomass;fraction	1.631769019831708;0.6249999999999928	3.02e+18	0
Reticuline	InChI=1S/C19H23NO4/c1-20-7-6-13-10-19(24-3)17(22)11-14(13)15(20)8-12-4-5-18(23-2)16(21)9-12/h4-5,9-11,15,21-22H,6-8H2,1-3H3	rp_103_13	s_cerevisiae	1.10.3.1;1.14.13.-;1.14.18.1;2.6.1.49;4.1.1.25;4.1.1.28;4.2.1.78	-310.733	biomass;fraction	1.6317690198317052;0.6439279653753119	1.21e+18	0
Reticuline	InChI=1S/C19H23NO4/c1-20-7-6-13-10-19(24-3)17(22)11-14(13)15(20)8-12-4-5-18(23-2)16(21)9-12/h4-5,9-11,15,21-22H,6-8H2,1-3H3	rp_123_343	s_cerevisiae	1.10.3.1;1.14.18.1;2.1.1.115;2.1.1.116;2.1.1.121;2.1.1.128;4.1.1.25;4.1.1.28;4.1.1.80;4.2.1.78	-1083.63	biomass;fraction	1.6317690198317099;0.46153846153845085	1.21e+18	0
Reticuline	InChI=1S/C19H23NO4/c1-20-7-6-13-10-19(24-3)17(22)11-14(13)15(20)8-12-4-5-18(23-2)16(21)9-12/h4-5,9-11,15,21-22H,6-8H2,1-3H3	rp_129_729	s_cerevisiae	1.10.3.1;1.13.12.15;1.14.18.1;2.1.1.115;2.1.1.116;2.1.1.121;2.1.1.128;4.1.1.25;4.1.1.28;4.2.1.78	-2677.02	biomass;fraction	1.6317690198317054;0.3529411764705827	1.21e+18	0
Reticuline	InChI=1S/C19H23NO4/c1-20-7-6-13-10-19(24-3)17(22)11-14(13)15(20)8-12-4-5-18(23-2)16(21)9-12/h4-5,9-11,15,21-22H,6-8H2,1-3H3	rp_97_457	s_cerevisiae	1.10.3.1;1.14.18.1;1.4.3.21;1.4.3.4;1.4.9.2;1.4.99.4;2.1.1.115;2.1.1.116;2.1.1.121;2.1.1.128;4.1.1.25;4.1.1.28;4.2.1.78	-1735.43	biomass;fraction	1.6317690198317043;0.35294117647057943	1.21e+18	0
Reticuline	InChI=1S/C19H23NO4/c1-20-7-6-13-10-19(24-3)17(22)11-14(13)15(20)8-12-4-5-18(23-2)16(21)9-12/h4-5,9-11,15,21-22H,6-8H2,1-3H3	rp_61_15	s_cerevisiae	1.14.13.-;1.14.18.1;1.4.3.21;1.4.3.22;1.4.3.4;1.4.9.2;1.4.99;1.4.99.4;2.1.1.115;2.1.1.116;2.1.1.128;4.1.1.25;4.1.1.28;4.2.1.78	-821.635	biomass;fraction	1.6317690198317085;0.6249999999999888	1.21e+18	0
Reticuline	InChI=1S/C19H23NO4/c1-20-7-6-13-10-19(24-3)17(22)11-14(13)15(20)8-12-4-5-18(23-2)16(21)9-12/h4-5,9-11,15,21-22H,6-8H2,1-3H3	rp_59_15	s_cerevisiae	1.14.13.-;1.14.18.1;1.4.3.21;1.4.3.22;1.4.3.4;1.4.9.2;1.4.99;1.4.99.4;2.1.1.115;2.1.1.116;2.1.1.121;2.1.1.128;4.1.1.25;4.1.1.28;4.2.1.78	-490.19	biomass;fraction	1.6317690198317034;0.6249999999999833	6.51e+17	0
Reticuline	InChI=1S/C19H23NO4/c1-20-7-6-13-10-19(24-3)17(22)11-14(13)15(20)8-12-4-5-18(23-2)16(21)9-12/h4-5,9-11,15,21-22H,6-8H2,1-3H3	rp_87_157	s_cerevisiae	1.10.3.1;1.14.16.2;1.14.18.1;1.4.3.21;1.4.3.22;1.4.3.4;1.4.9.2;1.4.99;1.4.99.4;2.1.1.115;2.1.1.116;2.1.1.121;2.1.1.128;4.1.1.25;4.1.1.28;4.2.1.78	-604.133	biomass;fraction	1.6317690198317043;0.6382978723404217	6.51e+17	0
Reticuline	InChI=1S/C19H23NO4/c1-20-7-6-13-10-19(24-3)17(22)11-14(13)15(20)8-12-4-5-18(23-2)16(21)9-12/h4-5,9-11,15,21-22H,6-8H2,1-3H3	rp_58_35	s_cerevisiae	1.14.16.2;1.14.18.1;1.4.3.21;1.4.3.22;1.4.3.4;1.4.9.2;1.4.99;1.4.99.4;2.1.1.115;2.1.1.116;2.1.1.128;2.1.1.140;4.1.1.25;4.1.1.28;4.2.1.78	-966.875	biomass;fraction	1.6317690198317047;0.6382978723404082	6.51e+17	0
Reticuline	InChI=1S/C19H23NO4/c1-20-7-6-13-10-19(24-3)17(22)11-14(13)15(20)8-12-4-5-18(23-2)16(21)9-12/h4-5,9-11,15,21-22H,6-8H2,1-3H3	rp_11_2	s_cerevisiae	1.14.13.-;1.14.17;1.14.17.1;1.14.18.1;4.1.1.25;4.1.1.28;4.2.1.78;4.2.1.87	104.114	biomass;fraction	1.6394334008871383;0.9657317433379571	6.51e+17	0
Reticuline	InChI=1S/C19H23NO4/c1-20-7-6-13-10-19(24-3)17(22)11-14(13)15(20)8-12-4-5-18(23-2)16(21)9-12/h4-5,9-11,15,21-22H,6-8H2,1-3H3	rp_130_614	s_cerevisiae	1.10.3.1;1.14.18.1;2.1.1.115;2.1.1.116;2.1.1.121;2.1.1.128;2.6.1.49;4.1.1.25;4.1.1.28;4.2.1.78	-1852.46	biomass;fraction	1.6317690198317165;0.3571428571428457	6.51e+17	0
Reticuline	InChI=1S/C19H23NO4/c1-20-7-6-13-10-19(24-3)17(22)11-14(13)15(20)8-12-4-5-18(23-2)16(21)9-12/h4-5,9-11,15,21-22H,6-8H2,1-3H3	rp_100_4	s_cerevisiae	1.10.3.1;1.13.12.15;1.14.16.2;1.14.18.1;2.1.1.115;2.1.1.116;2.1.1.121;2.1.1.128;4.1.1.25;4.1.1.28;4.2.1.78	-1352.14	biomass;fraction	1.6317690198317107;0.6309551242450645	2.32e+18	0
Reticuline	InChI=1S/C19H23NO4/c1-20-7-6-13-10-19(24-3)17(22)11-14(13)15(20)8-12-4-5-18(23-2)16(21)9-12/h4-5,9-11,15,21-22H,6-8H2,1-3H3	rp_76_8	s_cerevisiae	1.14.16.2;1.14.17;1.14.17.1;1.14.18.1;2.1.1.115;2.1.1.116;2.1.1.128;4.1.1.25;4.1.1.28;4.2.1.78;4.2.1.87	-1436.49	biomass;fraction	1.6317690198317172;0.6382978723404014	2.32e+18	0
Reticuline	InChI=1S/C19H23NO4/c1-20-7-6-13-10-19(24-3)17(22)11-14(13)15(20)8-12-4-5-18(23-2)16(21)9-12/h4-5,9-11,15,21-22H,6-8H2,1-3H3	rp_72_69	s_cerevisiae	1.10.3.1;1.14.16.2;1.14.18.1;2.1.1.115;2.1.1.116;2.1.1.121;2.1.1.128;2.6.1.49;4.1.1.25;4.1.1.28;4.2.1.78	-372.631	biomass;fraction	1.6317690198317176;0.6521739130434561	2.32e+18	0
Reticuline	InChI=1S/C19H23NO4/c1-20-7-6-13-10-19(24-3)17(22)11-14(13)15(20)8-12-4-5-18(23-2)16(21)9-12/h4-5,9-11,15,21-22H,6-8H2,1-3H3	rp_92_88	s_cerevisiae	1.10.3.1;1.14.16.2;1.14.18.1;1.4.3.21;1.4.3.22;1.4.3.4;1.4.9.2;1.4.99;1.4.99.4;2.1.1.115;2.1.1.116;2.1.1.128;2.1.1.140;4.1.1.25;4.1.1.28;4.2.1.78	-878.721	biomass;fraction	1.6317690198317039;0.6382978723404307	2.32e+18	0
Reticuline	InChI=1S/C19H23NO4/c1-20-7-6-13-10-19(24-3)17(22)11-14(13)15(20)8-12-4-5-18(23-2)16(21)9-12/h4-5,9-11,15,21-22H,6-8H2,1-3H3	rp_134_475	s_cerevisiae	1.10.3.1;1.14.18.1;2.1.1.115;2.1.1.116;2.1.1.121;2.1.1.128;2.6.1.49;4.1.1.25;4.1.1.28;4.2.1.78	-2551.35	biomass;fraction	1.6317690198317027;0.3571428571428501	2.32e+18	0
Reticuline	InChI=1S/C19H23NO4/c1-20-7-6-13-10-19(24-3)17(22)11-14(13)15(20)8-12-4-5-18(23-2)16(21)9-12/h4-5,9-11,15,21-22H,6-8H2,1-3H3	rp_133_21	s_cerevisiae	1.10.3.1;1.13.12.15;1.14.18.1;2.1.1.115;2.1.1.116;2.1.1.121;2.1.1.128;4.1.1.25;4.1.1.28;4.2.1.78	-3111.26	biomass;fraction	1.6317690198317063;0.35294117647057666	7.62e+18	0
Reticuline	InChI=1S/C19H23NO4/c1-20-7-6-13-10-19(24-3)17(22)11-14(13)15(20)8-12-4-5-18(23-2)16(21)9-12/h4-5,9-11,15,21-22H,6-8H2,1-3H3	rp_97_62	s_cerevisiae	1.10.3.1;1.14.18.1;1.4.3.21;1.4.3.4;1.4.9.2;1.4.99.4;2.1.1.115;2.1.1.116;2.1.1.121;2.1.1.128;4.1.1.25;4.1.1.28;4.2.1.78	-2399.77	biomass;fraction	1.631769019831711;0.3529411764705838	7.62e+18	0
Reticuline	InChI=1S/C19H23NO4/c1-20-7-6-13-10-19(24-3)17(22)11-14(13)15(20)8-12-4-5-18(23-2)16(21)9-12/h4-5,9-11,15,21-22H,6-8H2,1-3H3	rp_85_13	s_cerevisiae	1.14.13.-;1.14.17;1.14.17.1;1.14.18.1;2.1.1.115;2.1.1.116;2.1.1.121;2.1.1.128;4.1.1.25;4.1.1.28;4.2.1.78;4.2.1.87	-1171.22	biomass;fraction	1.631769019831701;0.6249999999999796	7.62e+18	0
Reticuline	InChI=1S/C19H23NO4/c1-20-7-6-13-10-19(24-3)17(22)11-14(13)15(20)8-12-4-5-18(23-2)16(21)9-12/h4-5,9-11,15,21-22H,6-8H2,1-3H3	rp_89_25	s_cerevisiae	1.10.3.1;1.14.16.2;1.14.18.1;1.4.3.21;1.4.3.22;1.4.3.4;1.4.9.2;1.4.99;1.4.99.4;2.1.1.115;2.1.1.116;2.1.1.128;4.1.1.25;4.1.1.28;4.2.1.78	-1038.37	biomass;fraction	1.6317690198317212;0.6382978723404069	7.62e+18	0
Reticuline	InChI=1S/C19H23NO4/c1-20-7-6-13-10-19(24-3)17(22)11-14(13)15(20)8-12-4-5-18(23-2)16(21)9-12/h4-5,9-11,15,21-22H,6-8H2,1-3H3	rp_59_41	s_cerevisiae	1.14.13.-;1.14.18.1;1.4.3.21;1.4.3.22;1.4.3.4;1.4.9.2;1.4.99;1.4.99.4;2.1.1.115;2.1.1.116;2.1.1.121;2.1.1.128;4.1.1.25;4.1.1.28;4.2.1.78	-1063.33	biomass;fraction	1.631769019831694;0.6250000000000011	7.62e+18	0
Reticuline	InChI=1S/C19H23NO4/c1-20-7-6-13-10-19(24-3)17(22)11-14(13)15(20)8-12-4-5-18(23-2)16(21)9-12/h4-5,9-11,15,21-22H,6-8H2,1-3H3	rp_95_572	s_cerevisiae	1.10.3.1;1.14.18.1;1.4.3.21;1.4.3.4;1.4.9.2;1.4.99.4;2.1.1.115;2.1.1.116;2.1.1.121;2.1.1.128;4.1.1.25;4.1.1.28;4.2.1.78	-2231.63	biomass;fraction	1.63176901983171;0.35294117647058565	7.38e+18	0
Reticuline	InChI=1S/C19H23NO4/c1-20-7-6-13-10-19(24-3)17(22)11-14(13)15(20)8-12-4-5-18(23-2)16(21)9-12/h4-5,9-11,15,21-22H,6-8H2,1-3H3	rp_133_659	s_cerevisiae	1.10.3.1;1.13.12.15;1.14.18.1;2.1.1.115;2.1.1.116;2.1.1.121;2.1.1.128;4.1.1.25;4.1.1.28;4.2.1.78	-2345.57	biomass;fraction	1.6317690198317087;0.3529411764705828	7.38e+18	0
Reticuline	InChI=1S/C19H23NO4/c1-20-7-6-13-10-19(24-3)17(22)11-14(13)15(20)8-12-4-5-18(23-2)16(21)9-12/h4-5,9-11,15,21-22H,6-8H2,1-3H3	rp_128_132	s_cerevisiae	1.10.3.1;1.14.18.1;2.1.1.115;2.1.1.116;2.1.1.128;2.1.1.140;4.1.1.25;4.1.1.28;4.1.1.80;4.2.1.78	-1469.59	biomass;fraction	1.631769019831701;0.4615384615384545	7.38e+18	0
Reticuline	InChI=1S/C19H23NO4/c1-20-7-6-13-10-19(24-3)17(22)11-14(13)15(20)8-12-4-5-18(23-2)16(21)9-12/h4-5,9-11,15,21-22H,6-8H2,1-3H3	rp_125_25	s_cerevisiae	1.10.3.1;1.14.18.1;2.1.1.115;2.1.1.116;2.1.1.128;4.1.1.25;4.1.1.28;4.1.1.80;4.2.1.78	-1550.54	biomass;fraction	1.6317690198317005;0.46153846153845085	7.38e+18	0
Reticuline	InChI=1S/C19H23NO4/c1-20-7-6-13-10-19(24-3)17(22)11-14(13)15(20)8-12-4-5-18(23-2)16(21)9-12/h4-5,9-11,15,21-22H,6-8H2,1-3H3	rp_59_42	s_cerevisiae	1.14.13.-;1.14.18.1;1.4.3.21;1.4.3.22;1.4.3.4;1.4.9.2;1.4.99;1.4.99.4;2.1.1.115;2.1.1.116;2.1.1.121;2.1.1.128;4.1.1.25;4.1.1.28;4.2.1.78	-821.635	biomass;fraction	1.631769019831694;0.6250000000000011	7.38e+18	0
Reticuline	InChI=1S/C19H23NO4/c1-20-7-6-13-10-19(24-3)17(22)11-14(13)15(20)8-12-4-5-18(23-2)16(21)9-12/h4-5,9-11,15,21-22H,6-8H2,1-3H3	rp_133_197	s_cerevisiae	1.10.3.1;1.13.12.15;1.14.18.1;2.1.1.115;2.1.1.116;2.1.1.121;2.1.1.128;4.1.1.25;4.1.1.28;4.2.1.78	-2182.26	biomass;fraction	1.6317690198317063;0.3529411764705791	8.31e+18	0
Reticuline	InChI=1S/C19H23NO4/c1-20-7-6-13-10-19(24-3)17(22)11-14(13)15(20)8-12-4-5-18(23-2)16(21)9-12/h4-5,9-11,15,21-22H,6-8H2,1-3H3	rp_101_65	s_cerevisiae	1.10.3.1;1.14.16.2;1.14.18.1;2.1.1.115;2.1.1.116;2.1.1.121;2.1.1.128;2.6.1.49;4.1.1.25;4.1.1.28;4.2.1.78	-460.785	biomass;fraction	1.6317690198306358;0.6521739130447604	8.31e+18	0
Reticuline	InChI=1S/C19H23NO4/c1-20-7-6-13-10-19(24-3)17(22)11-14(13)15(20)8-12-4-5-18(23-2)16(21)9-12/h4-5,9-11,15,21-22H,6-8H2,1-3H3	rp_124_250	s_cerevisiae	1.10.3.1;1.14.18.1;2.1.1.115;2.1.1.116;2.1.1.121;2.1.1.128;4.1.1.25;4.1.1.28;4.1.1.80;4.2.1.78	-1032.95	biomass;fraction	1.6317690198317156;0.46153846153844436	8.31e+18	0
Reticuline	InChI=1S/C19H23NO4/c1-20-7-6-13-10-19(24-3)17(22)11-14(13)15(20)8-12-4-5-18(23-2)16(21)9-12/h4-5,9-11,15,21-22H,6-8H2,1-3H3	rp_96_122	s_cerevisiae	1.10.3.1;1.14.18.1;1.4.3.21;1.4.3.4;1.4.9.2;1.4.99.4;2.1.1.115;2.1.1.116;2.1.1.128;4.1.1.25;4.1.1.28;4.2.1.78	-2399.77	biomass;fraction	1.6317690198317045;0.35294117647058565	8.31e+18	0
Reticuline	InChI=1S/C19H23NO4/c1-20-7-6-13-10-19(24-3)17(22)11-14(13)15(20)8-12-4-5-18(23-2)16(21)9-12/h4-5,9-11,15,21-22H,6-8H2,1-3H3	rp_130_560	s_cerevisiae	1.10.3.1;1.14.18.1;2.1.1.115;2.1.1.116;2.1.1.121;2.1.1.128;2.6.1.49;4.1.1.25;4.1.1.28;4.2.1.78	-2118.56	biomass;fraction	1.6317690198317165;0.3571428571428457	8.31e+18	0
Reticuline	InChI=1S/C19H23NO4/c1-20-7-6-13-10-19(24-3)17(22)11-14(13)15(20)8-12-4-5-18(23-2)16(21)9-12/h4-5,9-11,15,21-22H,6-8H2,1-3H3	rp_15_23	s_cerevisiae	1.14.16.2;1.14.18.1;1.4.3.21;1.4.3.4;1.4.9.2;1.4.99.4;2.1.1.115;2.1.1.116;2.1.1.121;2.1.1.128;4.1.1.25;4.1.1.28;4.2.1.78	-1427.7	biomass;fraction	1.6317690198316026;0.6382978723405512	5.27e+17	0
Reticuline	InChI=1S/C19H23NO4/c1-20-7-6-13-10-19(24-3)17(22)11-14(13)15(20)8-12-4-5-18(23-2)16(21)9-12/h4-5,9-11,15,21-22H,6-8H2,1-3H3	rp_38_90	s_cerevisiae	1.14.16.2;1.14.18.1;1.4.3.21;1.4.3.22;1.4.3.4;1.4.9.2;1.4.99;1.4.99.4;2.1.1.115;2.1.1.116;2.1.1.121;2.1.1.128;4.1.1.25;4.1.1.28;4.2.1.78	-321.22	biomass;fraction	1.631769019831707;0.6382978723404077	5.27e+17	0
Reticuline	InChI=1S/C19H23NO4/c1-20-7-6-13-10-19(24-3)17(22)11-14(13)15(20)8-12-4-5-18(23-2)16(21)9-12/h4-5,9-11,15,21-22H,6-8H2,1-3H3	rp_103_19	s_cerevisiae	1.10.3.1;1.14.13.-;1.14.18.1;2.6.1.49;4.1.1.25;4.1.1.28;4.2.1.78	-609.506	biomass;fraction	1.6317690198317052;0.6439279653753119	5.27e+17	0
Reticuline	InChI=1S/C19H23NO4/c1-20-7-6-13-10-19(24-3)17(22)11-14(13)15(20)8-12-4-5-18(23-2)16(21)9-12/h4-5,9-11,15,21-22H,6-8H2,1-3H3	rp_97_257	s_cerevisiae	1.10.3.1;1.14.18.1;1.4.3.21;1.4.3.4;1.4.9.2;1.4.99.4;2.1.1.115;2.1.1.116;2.1.1.121;2.1.1.128;4.1.1.25;4.1.1.28;4.2.1.78	-2501.12	biomass;fraction	1.6317690198317039;0.35294117647058115	5.27e+17	0
Reticuline	InChI=1S/C19H23NO4/c1-20-7-6-13-10-19(24-3)17(22)11-14(13)15(20)8-12-4-5-18(23-2)16(21)9-12/h4-5,9-11,15,21-22H,6-8H2,1-3H3	rp_94_20	s_cerevisiae	1.10.3.1;1.14.18.1;1.4.3.21;1.4.3.22;1.4.3.4;1.4.9.2;1.4.99;1.4.99.4;4.1.1.25;4.1.1.28;4.2.1.78	-304.555	biomass;fraction	1.6317690198317005;0.7375520627804004	5.27e+17	0
Reticuline	InChI=1S/C19H23NO4/c1-20-7-6-13-10-19(24-3)17(22)11-14(13)15(20)8-12-4-5-18(23-2)16(21)9-12/h4-5,9-11,15,21-22H,6-8H2,1-3H3	rp_118_52	s_cerevisiae	1.10.3.1;1.14.16.2;1.14.17;1.14.17.1;1.14.18.1;2.1.1.115;2.1.1.116;2.1.1.128;2.1.1.140;4.1.1.25;4.1.1.28;4.2.1.78;4.2.1.87	-1318.06	biomass;fraction	1.6317690198317065;0.6309551242450658	4.94e+18	0
Reticuline	InChI=1S/C19H23NO4/c1-20-7-6-13-10-19(24-3)17(22)11-14(13)15(20)8-12-4-5-18(23-2)16(21)9-12/h4-5,9-11,15,21-22H,6-8H2,1-3H3	rp_90_141	s_cerevisiae	1.10.3.1;1.14.16.2;1.14.18.1;1.4.3.21;1.4.3.22;1.4.3.4;1.4.9.2;1.4.99;1.4.99.4;2.1.1.115;2.1.1.116;2.1.1.121;2.1.1.128;4.1.1.25;4.1.1.28;4.2.1.78	98.3805	biomass;fraction	1.6317690198317152;0.6382978723404003	4.94e+18	0
Reticuline	InChI=1S/C19H23NO4/c1-20-7-6-13-10-19(24-3)17(22)11-14(13)15(20)8-12-4-5-18(23-2)16(21)9-12/h4-5,9-11,15,21-22H,6-8H2,1-3H3	rp_126_30	s_cerevisiae	1.10.3.1;1.14.18.1;2.1.1.115;2.1.1.116;2.1.1.128;4.1.1.25;4.1.1.28;4.1.1.80;4.2.1.78	-1499.86	biomass;fraction	1.6317690198317156;0.46153846153843764	4.94e+18	0
Reticuline	InChI=1S/C19H23NO4/c1-20-7-6-13-10-19(24-3)17(22)11-14(13)15(20)8-12-4-5-18(23-2)16(21)9-12/h4-5,9-11,15,21-22H,6-8H2,1-3H3	rp_51_3	s_cerevisiae	1.10.3.1;1.14.13.71;1.14.16.2;1.14.18.1;2.1.1.115;2.1.1.116;2.1.1.128;2.1.1.140;4.1.1.25;4.1.1.28;4.1.1.80;4.2.1.78	-961.579	biomass;fraction	1.63176901983171;0.638297872340416	4.94e+18	0
Reticuline	InChI=1S/C19H23NO4/c1-20-7-6-13-10-19(24-3)17(22)11-14(13)15(20)8-12-4-5-18(23-2)16(21)9-12/h4-5,9-11,15,21-22H,6-8H2,1-3H3	rp_37_34	s_cerevisiae	1.14.13.-;1.14.18.1;1.4.3.21;1.4.3.22;1.4.3.4;1.4.9.2;1.4.99;1.4.99.4;2.1.1.115;2.1.1.116;2.1.1.121;2.1.1.128;4.1.1.25;4.1.1.28;4.2.1.78	-1192.7	biomass;fraction	1.6317690198317085;0.6249999999999873	4.94e+18	0
Reticuline	InChI=1S/C19H23NO4/c1-20-7-6-13-10-19(24-3)17(22)11-14(13)15(20)8-12-4-5-18(23-2)16(21)9-12/h4-5,9-11,15,21-22H,6-8H2,1-3H3	rp_19_23	s_cerevisiae	1.10.3.1;1.14.18.1;1.4.3.21;1.4.3.4;1.4.9.2;1.4.99.4;4.1.1.25;4.1.1.28;4.2.1.78	-1491.88	biomass;fraction	1.6317690198317047;0.42928531025020783	1.83e+18	0
Reticuline	InChI=1S/C19H23NO4/c1-20-7-6-13-10-19(24-3)17(22)11-14(13)15(20)8-12-4-5-18(23-2)16(21)9-12/h4-5,9-11,15,21-22H,6-8H2,1-3H3	rp_133_298	s_cerevisiae	1.10.3.1;1.13.12.15;1.14.18.1;2.1.1.115;2.1.1.116;2.1.1.121;2.1.1.128;4.1.1.25;4.1.1.28;4.2.1.78	-2678.46	biomass;fraction	1.6317690198317103;0.3529411764705804	1.83e+18	0
Reticuline	InChI=1S/C19H23NO4/c1-20-7-6-13-10-19(24-3)17(22)11-14(13)15(20)8-12-4-5-18(23-2)16(21)9-12/h4-5,9-11,15,21-22H,6-8H2,1-3H3	rp_47_18	s_cerevisiae	1.14.13.-;1.14.18.1;2.1.1.115;2.1.1.116;2.1.1.121;2.1.1.128;4.1.1.25;4.1.1.28;4.1.1.80;4.2.1.78	-645.77	biomass;fraction	1.6317690198317076;0.638297872340406	1.83e+18	0
Reticuline	InChI=1S/C19H23NO4/c1-20-7-6-13-10-19(24-3)17(22)11-14(13)15(20)8-12-4-5-18(23-2)16(21)9-12/h4-5,9-11,15,21-22H,6-8H2,1-3H3	rp_92_121	s_cerevisiae	1.10.3.1;1.14.16.2;1.14.18.1;1.4.3.21;1.4.3.22;1.4.3.4;1.4.9.2;1.4.99;1.4.99.4;2.1.1.115;2.1.1.116;2.1.1.128;2.1.1.140;4.1.1.25;4.1.1.28;4.2.1.78	-1058.77	biomass;fraction	1.6317690198317043;0.6382978723404085	1.83e+18	0
Reticuline	InChI=1S/C19H23NO4/c1-20-7-6-13-10-19(24-3)17(22)11-14(13)15(20)8-12-4-5-18(23-2)16(21)9-12/h4-5,9-11,15,21-22H,6-8H2,1-3H3	rp_123_298	s_cerevisiae	1.10.3.1;1.14.18.1;2.1.1.115;2.1.1.116;2.1.1.121;2.1.1.128;4.1.1.25;4.1.1.28;4.1.1.80;4.2.1.78	-1032.95	biomass;fraction	1.6317690198316936;0.4615384615384719	1.83e+18	0
Reticuline	InChI=1S/C19H23NO4/c1-20-7-6-13-10-19(24-3)17(22)11-14(13)15(20)8-12-4-5-18(23-2)16(21)9-12/h4-5,9-11,15,21-22H,6-8H2,1-3H3	rp_120_17	s_cerevisiae	1.10.3.1;1.14.16.2;1.14.17;1.14.17.1;1.14.18.1;2.1.1.115;2.1.1.116;2.1.1.121;2.1.1.128;4.1.1.25;4.1.1.28;4.2.1.78;4.2.1.87	-1016.88	biomass;fraction	1.6317690198317092;0.6382978723403938	4.2e+17	0
Reticuline	InChI=1S/C19H23NO4/c1-20-7-6-13-10-19(24-3)17(22)11-14(13)15(20)8-12-4-5-18(23-2)16(21)9-12/h4-5,9-11,15,21-22H,6-8H2,1-3H3	rp_18_98	s_cerevisiae	1.10.3.1;1.14.16.2;1.14.18.1;1.4.3.21;1.4.3.4;1.4.9.2;1.4.99.4;2.1.1.115;2.1.1.116;2.1.1.121;2.1.1.128;4.1.1.25;4.1.1.28;4.2.1.78	-485.704	biomass;fraction	1.6317690198317099;0.638297872340413	4.2e+17	0
Reticuline	InChI=1S/C19H23NO4/c1-20-7-6-13-10-19(24-3)17(22)11-14(13)15(20)8-12-4-5-18(23-2)16(21)9-12/h4-5,9-11,15,21-22H,6-8H2,1-3H3	rp_123_233	s_cerevisiae	1.10.3.1;1.14.18.1;2.1.1.115;2.1.1.116;2.1.1.121;2.1.1.128;4.1.1.25;4.1.1.28;4.1.1.80;4.2.1.78	-1116.3	biomass;fraction	1.6317690198317085;0.46153846153844874	4.2e+17	0
Reticuline	InChI=1S/C19H23NO4/c1-20-7-6-13-10-19(24-3)17(22)11-14(13)15(20)8-12-4-5-18(23-2)16(21)9-12/h4-5,9-11,15,21-22H,6-8H2,1-3H3	rp_38_37	s_cerevisiae	1.14.16.2;1.14.18.1;1.4.3.21;1.4.3.22;1.4.3.4;1.4.9.2;1.4.99;1.4.99.4;2.1.1.115;2.1.1.116;2.1.1.121;2.1.1.128;4.1.1.25;4.1.1.28;4.2.1.78	-1126.52	biomass;fraction	1.6317690198320032;0.638297872340071	4.2e+17	0
Reticuline	InChI=1S/C19H23NO4/c1-20-7-6-13-10-19(24-3)17(22)11-14(13)15(20)8-12-4-5-18(23-2)16(21)9-12/h4-5,9-11,15,21-22H,6-8H2,1-3H3	rp_88_161	s_cerevisiae	1.10.3.1;1.14.16.2;1.14.18.1;1.4.3.21;1.4.3.22;1.4.3.4;1.4.9.2;1.4.99;1.4.99.4;2.1.1.115;2.1.1.116;2.1.1.121;2.1.1.128;4.1.1.25;4.1.1.28;4.2.1.78	-143.313	biomass;fraction	1.6317690198317152;0.6382978723404055	4.2e+17	0
Reticuline	InChI=1S/C19H23NO4/c1-20-7-6-13-10-19(24-3)17(22)11-14(13)15(20)8-12-4-5-18(23-2)16(21)9-12/h4-5,9-11,15,21-22H,6-8H2,1-3H3	rp_122_73	s_cerevisiae	1.10.3.1;1.14.18.1;2.1.1.115;2.1.1.116;2.1.1.121;2.1.1.128;4.1.1.25;4.1.1.28;4.1.1.80;4.2.1.78	-1219.09	biomass;fraction	1.6317690198317023;0.4615384615384521	1.02e+18	0
Reticuline	InChI=1S/C19H23NO4/c1-20-7-6-13-10-19(24-3)17(22)11-14(13)15(20)8-12-4-5-18(23-2)16(21)9-12/h4-5,9-11,15,21-22H,6-8H2,1-3H3	rp_120_115	s_cerevisiae	1.10.3.1;1.14.16.2;1.14.17;1.14.17.1;1.14.18.1;2.1.1.115;2.1.1.116;2.1.1.121;2.1.1.128;4.1.1.25;4.1.1.28;4.2.1.78;4.2.1.87	-914.094	biomass;fraction	1.6317690198317023;0.6382978723404121	1.02e+18	0
Reticuline	InChI=1S/C19H23NO4/c1-20-7-6-13-10-19(24-3)17(22)11-14(13)15(20)8-12-4-5-18(23-2)16(21)9-12/h4-5,9-11,15,21-22H,6-8H2,1-3H3	rp_97_144	s_cerevisiae	1.10.3.1;1.14.18.1;1.4.3.21;1.4.3.4;1.4.9.2;1.4.99.4;2.1.1.115;2.1.1.116;2.1.1.121;2.1.1.128;4.1.1.25;4.1.1.28;4.2.1.78	-2997.31	biomass;fraction	1.6317690198316255;0.35294117647063156	1.02e+18	0
Reticuline	InChI=1S/C19H23NO4/c1-20-7-6-13-10-19(24-3)17(22)11-14(13)15(20)8-12-4-5-18(23-2)16(21)9-12/h4-5,9-11,15,21-22H,6-8H2,1-3H3	rp_82_40	s_cerevisiae	1.14.16.2;1.14.17;1.14.17.1;1.14.18.1;2.1.1.115;2.1.1.116;2.1.1.128;2.1.1.140;4.1.1.25;4.1.1.28;4.2.1.78;4.2.1.87	-1456.89	biomass;fraction	1.6317690198317887;0.6309551242450171	1.02e+18	0
Reticuline	InChI=1S/C19H23NO4/c1-20-7-6-13-10-19(24-3)17(22)11-14(13)15(20)8-12-4-5-18(23-2)16(21)9-12/h4-5,9-11,15,21-22H,6-8H2,1-3H3	rp_95_394	s_cerevisiae	1.10.3.1;1.14.18.1;1.4.3.21;1.4.3.4;1.4.9.2;1.4.99.4;2.1.1.115;2.1.1.116;2.1.1.121;2.1.1.128;4.1.1.25;4.1.1.28;4.2.1.78	-2231.63	biomass;fraction	1.6317690198317032;0.3529411764705835	1.02e+18	0
Reticuline	InChI=1S/C19H23NO4/c1-20-7-6-13-10-19(24-3)17(22)11-14(13)15(20)8-12-4-5-18(23-2)16(21)9-12/h4-5,9-11,15,21-22H,6-8H2,1-3H3	rp_128_68	s_cerevisiae	1.10.3.1;1.14.18.1;2.1.1.115;2.1.1.116;2.1.1.128;2.1.1.140;4.1.1.25;4.1.1.28;4.1.1.80;4.2.1.78	-2076.23	biomass;fraction	1.6317690198317065;0.4615384615384508	1.6e+17	0
Reticuline	InChI=1S/C19H23NO4/c1-20-7-6-13-10-19(24-3)17(22)11-14(13)15(20)8-12-4-5-18(23-2)16(21)9-12/h4-5,9-11,15,21-22H,6-8H2,1-3H3	rp_88_95	s_cerevisiae	1.10.3.1;1.14.16.2;1.14.18.1;1.4.3.21;1.4.3.22;1.4.3.4;1.4.9.2;1.4.99;1.4.99.4;2.1.1.115;2.1.1.116;2.1.1.121;2.1.1.128;4.1.1.25;4.1.1.28;4.2.1.78	-908.995	biomass;fraction	1.6317690198317023;0.6382978723404081	1.6e+17	0
Reticuline	InChI=1S/C19H23NO4/c1-20-7-6-13-10-19(24-3)17(22)11-14(13)15(20)8-12-4-5-18(23-2)16(21)9-12/h4-5,9-11,15,21-22H,6-8H2,1-3H3	rp_70_23	s_cerevisiae	1.10.3.1;1.14.18.1;2.6.1.49;4.1.1.25;4.1.1.28;4.2.1.78	-1378.81	biomass;fraction	1.6317690198315922;0.48294597403148504	1.6e+17	0
Reticuline	InChI=1S/C19H23NO4/c1-20-7-6-13-10-19(24-3)17(22)11-14(13)15(20)8-12-4-5-18(23-2)16(21)9-12/h4-5,9-11,15,21-22H,6-8H2,1-3H3	rp_55_14	s_cerevisiae	1.14.13.-;1.14.13.71;1.14.18.1;1.4.3.21;1.4.3.22;1.4.3.4;1.4.9.2;1.4.99;1.4.99.4;2.1.1.115;2.1.1.116;2.1.1.128;2.1.1.140;4.1.1.25;4.1.1.28;4.2.1.78	-1099.24	biomass;fraction	1.6317690198317136;0.6122448979591572	1.6e+17	0
Reticuline	InChI=1S/C19H23NO4/c1-20-7-6-13-10-19(24-3)17(22)11-14(13)15(20)8-12-4-5-18(23-2)16(21)9-12/h4-5,9-11,15,21-22H,6-8H2,1-3H3	rp_120_104	s_cerevisiae	1.10.3.1;1.14.16.2;1.14.17;1.14.17.1;1.14.18.1;2.1.1.115;2.1.1.116;2.1.1.121;2.1.1.128;4.1.1.25;4.1.1.28;4.2.1.78;4.2.1.87	-914.094	biomass;fraction	1.6317690198317023;0.6382978723404121	1.6e+17	0
Reticuline	InChI=1S/C19H23NO4/c1-20-7-6-13-10-19(24-3)17(22)11-14(13)15(20)8-12-4-5-18(23-2)16(21)9-12/h4-5,9-11,15,21-22H,6-8H2,1-3H3	rp_101_124	s_cerevisiae	1.10.3.1;1.14.16.2;1.14.18.1;2.1.1.115;2.1.1.116;2.1.1.121;2.1.1.128;2.6.1.49;4.1.1.25;4.1.1.28;4.2.1.78	-792.231	biomass;fraction	1.6317690198306358;0.6521739130447604	2.6e+18	0
Reticuline	InChI=1S/C19H23NO4/c1-20-7-6-13-10-19(24-3)17(22)11-14(13)15(20)8-12-4-5-18(23-2)16(21)9-12/h4-5,9-11,15,21-22H,6-8H2,1-3H3	rp_60_20	s_cerevisiae	1.14.16.2;1.14.18.1;1.4.3.21;1.4.3.22;1.4.3.4;1.4.9.2;1.4.99;1.4.99.4;2.1.1.115;2.1.1.116;2.1.1.121;2.1.1.128;4.1.1.25;4.1.1.28;4.2.1.78	-665.704	biomass;fraction	1.6317690198317056;0.6382978723404168	2.6e+18	0
Reticuline	InChI=1S/C19H23NO4/c1-20-7-6-13-10-19(24-3)17(22)11-14(13)15(20)8-12-4-5-18(23-2)16(21)9-12/h4-5,9-11,15,21-22H,6-8H2,1-3H3	rp_122_115	s_cerevisiae	1.10.3.1;1.14.18.1;2.1.1.115;2.1.1.116;2.1.1.121;2.1.1.128;4.1.1.25;4.1.1.28;4.1.1.80;4.2.1.78	-1849.31	biomass;fraction	1.6317690198317085;0.46153846153845096	2.6e+18	0
Reticuline	InChI=1S/C19H23NO4/c1-20-7-6-13-10-19(24-3)17(22)11-14(13)15(20)8-12-4-5-18(23-2)16(21)9-12/h4-5,9-11,15,21-22H,6-8H2,1-3H3	rp_133_565	s_cerevisiae	1.10.3.1;1.13.12.15;1.14.18.1;2.1.1.115;2.1.1.116;2.1.1.121;2.1.1.128;4.1.1.25;4.1.1.28;4.2.1.78	-2079.47	biomass;fraction	1.6317690198317123;0.3529411764705807	2.6e+18	0
Reticuline	InChI=1S/C19H23NO4/c1-20-7-6-13-10-19(24-3)17(22)11-14(13)15(20)8-12-4-5-18(23-2)16(21)9-12/h4-5,9-11,15,21-22H,6-8H2,1-3H3	rp_129_221	s_cerevisiae	1.10.3.1;1.13.12.15;1.14.18.1;2.1.1.115;2.1.1.116;2.1.1.121;2.1.1.128;4.1.1.25;4.1.1.28;4.2.1.78	-2513.71	biomass;fraction	1.6317690198317047;0.35294117647057666	2.6e+18	0
Reticuline	InChI=1S/C19H23NO4/c1-20-7-6-13-10-19(24-3)17(22)11-14(13)15(20)8-12-4-5-18(23-2)16(21)9-12/h4-5,9-11,15,21-22H,6-8H2,1-3H3	rp_57_45	s_cerevisiae	1.14.13.-;1.14.18.1;1.4.3.21;1.4.3.22;1.4.3.4;1.4.9.2;1.4.99;1.4.99.4;2.1.1.115;2.1.1.116;2.1.1.128;2.1.1.140;4.1.1.25;4.1.1.28;4.2.1.78	-791.361	biomass;fraction	1.6317690198317054;0.6249999999999873	7.91e+18	0
Reticuline	InChI=1S/C19H23NO4/c1-20-7-6-13-10-19(24-3)17(22)11-14(13)15(20)8-12-4-5-18(23-2)16(21)9-12/h4-5,9-11,15,21-22H,6-8H2,1-3H3	rp_94_25	s_cerevisiae	1.10.3.1;1.14.18.1;1.4.3.21;1.4.3.22;1.4.3.4;1.4.9.2;1.4.99;1.4.99.4;4.1.1.25;4.1.1.28;4.2.1.78	-225.855	biomass;fraction	1.6317690198317056;0.7738251150482934	7.91e+18	0
Reticuline	InChI=1S/C19H23NO4/c1-20-7-6-13-10-19(24-3)17(22)11-14(13)15(20)8-12-4-5-18(23-2)16(21)9-12/h4-5,9-11,15,21-22H,6-8H2,1-3H3	rp_134_393	s_cerevisiae	1.10.3.1;1.14.18.1;2.1.1.115;2.1.1.116;2.1.1.121;2.1.1.128;2.6.1.49;4.1.1.25;4.1.1.28;4.2.1.78	-2219.91	biomass;fraction	1.6317690198317087;0.3571428571428527	7.91e+18	0
Reticuline	InChI=1S/C19H23NO4/c1-20-7-6-13-10-19(24-3)17(22)11-14(13)15(20)8-12-4-5-18(23-2)16(21)9-12/h4-5,9-11,15,21-22H,6-8H2,1-3H3	rp_97_222	s_cerevisiae	1.10.3.1;1.14.18.1;1.4.3.21;1.4.3.4;1.4.9.2;1.4.99.4;2.1.1.115;2.1.1.116;2.1.1.121;2.1.1.128;4.1.1.25;4.1.1.28;4.2.1.78	-2068.32	biomass;fraction	1.6317690198316255;0.35294117647063156	7.91e+18	0
Reticuline	InChI=1S/C19H23NO4/c1-20-7-6-13-10-19(24-3)17(22)11-14(13)15(20)8-12-4-5-18(23-2)16(21)9-12/h4-5,9-11,15,21-22H,6-8H2,1-3H3	rp_9_3	s_cerevisiae	1.10.3.1;1.13.12.15;1.14.16.2;1.14.18.1;4.1.1.25;4.1.1.28;4.2.1.78	342.798	biomass;fraction	1.6400753505285217;0.6438122166570512	7.91e+18	0
Reticuline	InChI=1S/C19H23NO4/c1-20-7-6-13-10-19(24-3)17(22)11-14(13)15(20)8-12-4-5-18(23-2)16(21)9-12/h4-5,9-11,15,21-22H,6-8H2,1-3H3	rp_105_9	s_cerevisiae	1.10.3.1;1.14.16.2;1.14.18.1;2.6.1.49;4.1.1.25;4.1.1.28;4.2.1.78	-543.327	biomass;fraction	1.6317690198317027;0.6439279653753127	2.36e+18	0
Reticuline	InChI=1S/C19H23NO4/c1-20-7-6-13-10-19(24-3)17(22)11-14(13)15(20)8-12-4-5-18(23-2)16(21)9-12/h4-5,9-11,15,21-22H,6-8H2,1-3H3	rp_127_88	s_cerevisiae	1.10.3.1;1.14.13.71;1.14.18.1;2.1.1.115;2.1.1.116;2.1.1.128;2.1.1.140;4.1.1.25;4.1.1.28;4.1.1.80;4.2.1.78	-1834.54	biomass;fraction	1.6317690198317176;0.4545454545453535	2.36e+18	0
Reticuline	InChI=1S/C19H23NO4/c1-20-7-6-13-10-19(24-3)17(22)11-14(13)15(20)8-12-4-5-18(23-2)16(21)9-12/h4-5,9-11,15,21-22H,6-8H2,1-3H3	rp_58_18	s_cerevisiae	1.14.16.2;1.14.18.1;1.4.3.21;1.4.3.22;1.4.3.4;1.4.9.2;1.4.99;1.4.99.4;2.1.1.115;2.1.1.116;2.1.1.128;2.1.1.140;4.1.1.25;4.1.1.28;4.2.1.78	-1033.05	biomass;fraction	1.631769019831703;0.6382978723404077	2.36e+18	0
Reticuline	InChI=1S/C19H23NO4/c1-20-7-6-13-10-19(24-3)17(22)11-14(13)15(20)8-12-4-5-18(23-2)16(21)9-12/h4-5,9-11,15,21-22H,6-8H2,1-3H3	rp_128_23	s_cerevisiae	1.10.3.1;1.14.18.1;2.1.1.115;2.1.1.116;2.1.1.128;2.1.1.140;4.1.1.25;4.1.1.28;4.1.1.80;4.2.1.78	-1828.14	biomass;fraction	1.6317690198317023;0.461538461538452	2.36e+18	0
Reticuline	InChI=1S/C19H23NO4/c1-20-7-6-13-10-19(24-3)17(22)11-14(13)15(20)8-12-4-5-18(23-2)16(21)9-12/h4-5,9-11,15,21-22H,6-8H2,1-3H3	rp_53_82	s_cerevisiae	1.14.13.-;1.14.18.1;1.4.3.21;1.4.3.22;1.4.3.4;1.4.9.2;1.4.99;1.4.99.4;2.1.1.115;2.1.1.116;2.1.1.121;2.1.1.128;4.1.1.25;4.1.1.28;4.2.1.78	-629.093	biomass;fraction	1.6317690198317105;0.6249999999999876	2.36e+18	0
Reticuline	InChI=1S/C19H23NO4/c1-20-7-6-13-10-19(24-3)17(22)11-14(13)15(20)8-12-4-5-18(23-2)16(21)9-12/h4-5,9-11,15,21-22H,6-8H2,1-3H3	rp_98_102	s_cerevisiae	1.10.3.1;1.13.12.15;1.14.13.-;1.14.16.2;1.14.18.1;2.1.1.115;2.1.1.116;2.1.1.121;2.1.1.128;4.1.1.25;4.1.1.28;4.2.1.78	-652.632	biomass;fraction	1.6317690198317092;0.6234437537183377	4.86e+18	0
Reticuline	InChI=1S/C19H23NO4/c1-20-7-6-13-10-19(24-3)17(22)11-14(13)15(20)8-12-4-5-18(23-2)16(21)9-12/h4-5,9-11,15,21-22H,6-8H2,1-3H3	rp_128_259	s_cerevisiae	1.10.3.1;1.14.18.1;2.1.1.115;2.1.1.116;2.1.1.128;2.1.1.140;4.1.1.25;4.1.1.28;4.1.1.80;4.2.1.78	-1869.71	biomass;fraction	1.6317690198316985;0.46153846153846617	4.86e+18	0
Reticuline	InChI=1S/C19H23NO4/c1-20-7-6-13-10-19(24-3)17(22)11-14(13)15(20)8-12-4-5-18(23-2)16(21)9-12/h4-5,9-11,15,21-22H,6-8H2,1-3H3	rp_88_131	s_cerevisiae	1.10.3.1;1.14.16.2;1.14.18.1;1.4.3.21;1.4.3.22;1.4.3.4;1.4.9.2;1.4.99;1.4.99.4;2.1.1.115;2.1.1.116;2.1.1.121;2.1.1.128;4.1.1.25;4.1.1.28;4.2.1.78	-474.759	biomass;fraction	1.6317690198317152;0.6382978723404055	4.86e+18	0
Reticuline	InChI=1S/C19H23NO4/c1-20-7-6-13-10-19(24-3)17(22)11-14(13)15(20)8-12-4-5-18(23-2)16(21)9-12/h4-5,9-11,15,21-22H,6-8H2,1-3H3	rp_121_27	s_cerevisiae	1.10.3.1;1.14.16.2;1.14.17;1.14.17.1;1.14.18.1;2.1.1.115;2.1.1.116;2.1.1.128;4.1.1.25;4.1.1.28;4.2.1.78;4.2.1.87	-1348.33	biomass;fraction	1.6317690198317023;0.6382978723404121	4.86e+18	0
Reticuline	InChI=1S/C19H23NO4/c1-20-7-6-13-10-19(24-3)17(22)11-14(13)15(20)8-12-4-5-18(23-2)16(21)9-12/h4-5,9-11,15,21-22H,6-8H2,1-3H3	rp_97_727	s_cerevisiae	1.10.3.1;1.14.18.1;1.4.3.21;1.4.3.4;1.4.9.2;1.4.99.4;2.1.1.115;2.1.1.116;2.1.1.121;2.1.1.128;4.1.1.25;4.1.1.28;4.2.1.78	-2332.98	biomass;fraction	1.6317690198317043;0.35294117647057943	4.86e+18	0
Reticuline	InChI=1S/C19H23NO4/c1-20-7-6-13-10-19(24-3)17(22)11-14(13)15(20)8-12-4-5-18(23-2)16(21)9-12/h4-5,9-11,15,21-22H,6-8H2,1-3H3	rp_54_86	s_cerevisiae	1.14.16.2;1.14.18.1;1.4.3.21;1.4.3.22;1.4.3.4;1.4.9.2;1.4.99;1.4.99.4;2.1.1.115;2.1.1.116;2.1.1.121;2.1.1.128;4.1.1.25;4.1.1.28;4.2.1.78	-562.914	biomass;fraction	1.6317690198317096;0.6382978723404178	2.73e+18	0
Reticuline	InChI=1S/C19H23NO4/c1-20-7-6-13-10-19(24-3)17(22)11-14(13)15(20)8-12-4-5-18(23-2)16(21)9-12/h4-5,9-11,15,21-22H,6-8H2,1-3H3	rp_132_102	s_cerevisiae	1.10.3.1;1.14.18.1;2.1.1.115;2.1.1.116;2.1.1.128;2.6.1.49;4.1.1.25;4.1.1.28;4.2.1.78	-2286.69	biomass;fraction	1.6317690198317127;0.35714285714284816	2.73e+18	0
Reticuline	InChI=1S/C19H23NO4/c1-20-7-6-13-10-19(24-3)17(22)11-14(13)15(20)8-12-4-5-18(23-2)16(21)9-12/h4-5,9-11,15,21-22H,6-8H2,1-3H3	rp_134_599	s_cerevisiae	1.10.3.1;1.14.18.1;2.1.1.115;2.1.1.116;2.1.1.121;2.1.1.128;2.6.1.49;4.1.1.25;4.1.1.28;4.2.1.78	-2551.35	biomass;fraction	1.6317690198317087;0.3571428571428527	2.73e+18	0
Reticuline	InChI=1S/C19H23NO4/c1-20-7-6-13-10-19(24-3)17(22)11-14(13)15(20)8-12-4-5-18(23-2)16(21)9-12/h4-5,9-11,15,21-22H,6-8H2,1-3H3	rp_7_1	s_cerevisiae	1.14.13.-;1.14.18.1;1.4.3.21;1.4.3.22;1.4.3.4;1.4.9.2;1.4.99;1.4.99.4;4.1.1.25;4.1.1.28;4.2.1.78	414.075	biomass;fraction	1.6394334008871057;1.2317116853880195	2.73e+18	0
Reticuline	InChI=1S/C19H23NO4/c1-20-7-6-13-10-19(24-3)17(22)11-14(13)15(20)8-12-4-5-18(23-2)16(21)9-12/h4-5,9-11,15,21-22H,6-8H2,1-3H3	rp_88_134	s_cerevisiae	1.10.3.1;1.14.16.2;1.14.18.1;1.4.3.21;1.4.3.22;1.4.3.4;1.4.9.2;1.4.99;1.4.99.4;2.1.1.115;2.1.1.116;2.1.1.121;2.1.1.128;4.1.1.25;4.1.1.28;4.2.1.78	-143.313	biomass;fraction	1.6317690198317152;0.6382978723404055	2.73e+18	0
Reticuline	InChI=1S/C19H23NO4/c1-20-7-6-13-10-19(24-3)17(22)11-14(13)15(20)8-12-4-5-18(23-2)16(21)9-12/h4-5,9-11,15,21-22H,6-8H2,1-3H3	rp_1_2	s_cerevisiae	1.10.3.1;1.14.16.2;1.14.18.1;1.4.3.21;1.4.3.4;1.4.9.2;1.4.99.4;4.1.1.25;4.1.1.28;4.2.1.78	355.392	biomass;fraction	1.640075350528522;0.7725746599884621	2.88e+18	0
Reticuline	InChI=1S/C19H23NO4/c1-20-7-6-13-10-19(24-3)17(22)11-14(13)15(20)8-12-4-5-18(23-2)16(21)9-12/h4-5,9-11,15,21-22H,6-8H2,1-3H3	rp_88_29	s_cerevisiae	1.10.3.1;1.14.16.2;1.14.18.1;1.4.3.21;1.4.3.22;1.4.3.4;1.4.9.2;1.4.99;1.4.99.4;2.1.1.115;2.1.1.116;2.1.1.121;2.1.1.128;4.1.1.25;4.1.1.28;4.2.1.78	-577.549	biomass;fraction	1.631769019831704;0.6382978723404122	2.88e+18	0
Reticuline	InChI=1S/C19H23NO4/c1-20-7-6-13-10-19(24-3)17(22)11-14(13)15(20)8-12-4-5-18(23-2)16(21)9-12/h4-5,9-11,15,21-22H,6-8H2,1-3H3	rp_104_21	s_cerevisiae	1.10.3.1;1.13.12.15;1.14.16.2;1.14.18.1;4.1.1.25;4.1.1.28;4.2.1.78	-668.995	biomass;fraction	1.63176901983171;0.4829459740314834	2.88e+18	0
Reticuline	InChI=1S/C19H23NO4/c1-20-7-6-13-10-19(24-3)17(22)11-14(13)15(20)8-12-4-5-18(23-2)16(21)9-12/h4-5,9-11,15,21-22H,6-8H2,1-3H3	rp_34_5	s_cerevisiae	1.10.3.1;1.14.18.1;4.1.1.25;4.1.1.28;4.1.1.80;4.2.1.78	56.2417	biomass;fraction	1.6317690198317096;0.773825115048295	2.88e+18	0
Reticuline	InChI=1S/C19H23NO4/c1-20-7-6-13-10-19(24-3)17(22)11-14(13)15(20)8-12-4-5-18(23-2)16(21)9-12/h4-5,9-11,15,21-22H,6-8H2,1-3H3	rp_124_97	s_cerevisiae	1.10.3.1;1.14.18.1;2.1.1.115;2.1.1.116;2.1.1.121;2.1.1.128;4.1.1.25;4.1.1.28;4.1.1.80;4.2.1.78	-1550.54	biomass;fraction	1.6317690198317085;0.4615384615384593	2.88e+18	0
Reticuline	InChI=1S/C19H23NO4/c1-20-7-6-13-10-19(24-3)17(22)11-14(13)15(20)8-12-4-5-18(23-2)16(21)9-12/h4-5,9-11,15,21-22H,6-8H2,1-3H3	rp_85_8	s_cerevisiae	1.14.13.-;1.14.17;1.14.17.1;1.14.18.1;2.1.1.115;2.1.1.116;2.1.1.121;2.1.1.128;4.1.1.25;4.1.1.28;4.2.1.78;4.2.1.87	-1502.66	biomass;fraction	1.631769019831709;0.6249999999999865	3.05e+17	0
Reticuline	InChI=1S/C19H23NO4/c1-20-7-6-13-10-19(24-3)17(22)11-14(13)15(20)8-12-4-5-18(23-2)16(21)9-12/h4-5,9-11,15,21-22H,6-8H2,1-3H3	rp_119_81	s_cerevisiae	1.10.3.1;1.14.16.2;1.14.17;1.14.17.1;1.14.18.1;2.1.1.115;2.1.1.116;2.1.1.121;2.1.1.128;4.1.1.25;4.1.1.28;4.2.1.78;4.2.1.87	-582.648	biomass;fraction	1.6317690198317103;0.6382978723404114	3.05e+17	0
Reticuline	InChI=1S/C19H23NO4/c1-20-7-6-13-10-19(24-3)17(22)11-14(13)15(20)8-12-4-5-18(23-2)16(21)9-12/h4-5,9-11,15,21-22H,6-8H2,1-3H3	rp_67_31	s_cerevisiae	1.10.3.1;1.13.12.15;1.14.16.2;1.14.18.1;2.1.1.115;2.1.1.116;2.1.1.128;4.1.1.25;4.1.1.28;4.2.1.78	-1263.98	biomass;fraction	1.6317690198316985;0.6309551242450785	3.05e+17	0
Reticuline	InChI=1S/C19H23NO4/c1-20-7-6-13-10-19(24-3)17(22)11-14(13)15(20)8-12-4-5-18(23-2)16(21)9-12/h4-5,9-11,15,21-22H,6-8H2,1-3H3	rp_59_43	s_cerevisiae	1.14.13.-;1.14.18.1;1.4.3.21;1.4.3.22;1.4.3.4;1.4.9.2;1.4.99;1.4.99.4;2.1.1.115;2.1.1.116;2.1.1.121;2.1.1.128;4.1.1.25;4.1.1.28;4.2.1.78	-861.258	biomass;fraction	1.6317690198317085;0.624999999999987	3.05e+17	0
Reticuline	InChI=1S/C19H23NO4/c1-20-7-6-13-10-19(24-3)17(22)11-14(13)15(20)8-12-4-5-18(23-2)16(21)9-12/h4-5,9-11,15,21-22H,6-8H2,1-3H3	rp_92_131	s_cerevisiae	1.10.3.1;1.14.16.2;1.14.18.1;1.4.3.21;1.4.3.22;1.4.3.4;1.4.9.2;1.4.99;1.4.99.4;2.1.1.115;2.1.1.116;2.1.1.128;2.1.1.140;4.1.1.25;4.1.1.28;4.2.1.78	-929.395	biomass;fraction	1.6317690198317107;0.6382978723404148	3.05e+17	0
Reticuline	InChI=1S/C19H23NO4/c1-20-7-6-13-10-19(24-3)17(22)11-14(13)15(20)8-12-4-5-18(23-2)16(21)9-12/h4-5,9-11,15,21-22H,6-8H2,1-3H3	rp_52_45	s_cerevisiae	1.10.3.1;1.14.16.2;1.14.18.1;2.1.1.115;2.1.1.116;2.1.1.128;2.1.1.140;4.1.1.25;4.1.1.28;4.1.1.80;4.2.1.78	-946.072	biomass;fraction	1.631769019831707;0.6521739130434694	6.3e+18	0
Reticuline	InChI=1S/C19H23NO4/c1-20-7-6-13-10-19(24-3)17(22)11-14(13)15(20)8-12-4-5-18(23-2)16(21)9-12/h4-5,9-11,15,21-22H,6-8H2,1-3H3	rp_91_20	s_cerevisiae	1.10.3.1;1.14.13.71;1.14.16.2;1.14.18.1;1.4.3.21;1.4.3.22;1.4.3.4;1.4.9.2;1.4.99;1.4.99.4;2.1.1.115;2.1.1.116;2.1.1.128;2.1.1.140;4.1.1.25;4.1.1.28;4.2.1.78	-703.208	biomass;fraction	1.6317690198317107;0.6249999999999879	6.3e+18	0
Reticuline	InChI=1S/C19H23NO4/c1-20-7-6-13-10-19(24-3)17(22)11-14(13)15(20)8-12-4-5-18(23-2)16(21)9-12/h4-5,9-11,15,21-22H,6-8H2,1-3H3	rp_100_68	s_cerevisiae	1.10.3.1;1.13.12.15;1.14.16.2;1.14.18.1;2.1.1.115;2.1.1.116;2.1.1.121;2.1.1.128;4.1.1.25;4.1.1.28;4.2.1.78	-917.899	biomass;fraction	1.6317690198401824;0.6309551242393323	6.3e+18	0
Reticuline	InChI=1S/C19H23NO4/c1-20-7-6-13-10-19(24-3)17(22)11-14(13)15(20)8-12-4-5-18(23-2)16(21)9-12/h4-5,9-11,15,21-22H,6-8H2,1-3H3	rp_34_10	s_cerevisiae	1.10.3.1;1.14.18.1;4.1.1.25;4.1.1.28;4.1.1.80;4.2.1.78	-191.857	biomass;fraction	1.6317690198316996;0.7738251150483033	6.3e+18	0
Reticuline	InChI=1S/C19H23NO4/c1-20-7-6-13-10-19(24-3)17(22)11-14(13)15(20)8-12-4-5-18(23-2)16(21)9-12/h4-5,9-11,15,21-22H,6-8H2,1-3H3	rp_87_161	s_cerevisiae	1.10.3.1;1.14.16.2;1.14.18.1;1.4.3.21;1.4.3.22;1.4.3.4;1.4.9.2;1.4.99;1.4.99.4;2.1.1.115;2.1.1.116;2.1.1.121;2.1.1.128;4.1.1.25;4.1.1.28;4.2.1.78	-474.759	biomass;fraction	1.6317690198317152;0.6382978723404055	6.3e+18	0
Reticuline	InChI=1S/C19H23NO4/c1-20-7-6-13-10-19(24-3)17(22)11-14(13)15(20)8-12-4-5-18(23-2)16(21)9-12/h4-5,9-11,15,21-22H,6-8H2,1-3H3	rp_91_32	s_cerevisiae	1.10.3.1;1.14.13.71;1.14.16.2;1.14.18.1;1.4.3.21;1.4.3.22;1.4.3.4;1.4.9.2;1.4.99;1.4.99.4;2.1.1.115;2.1.1.116;2.1.1.128;2.1.1.140;4.1.1.25;4.1.1.28;4.2.1.78	-1074.28	biomass;fraction	1.6317690198317056;0.6249999999999833	3.96e+17	0
Reticuline	InChI=1S/C19H23NO4/c1-20-7-6-13-10-19(24-3)17(22)11-14(13)15(20)8-12-4-5-18(23-2)16(21)9-12/h4-5,9-11,15,21-22H,6-8H2,1-3H3	rp_129_505	s_cerevisiae	1.10.3.1;1.13.12.15;1.14.18.1;2.1.1.115;2.1.1.116;2.1.1.121;2.1.1.128;4.1.1.25;4.1.1.28;4.2.1.78	-1748.03	biomass;fraction	1.6317690198316948;0.35294117647059514	3.96e+17	0
Reticuline	InChI=1S/C19H23NO4/c1-20-7-6-13-10-19(24-3)17(22)11-14(13)15(20)8-12-4-5-18(23-2)16(21)9-12/h4-5,9-11,15,21-22H,6-8H2,1-3H3	rp_89_35	s_cerevisiae	1.10.3.1;1.14.16.2;1.14.18.1;1.4.3.21;1.4.3.22;1.4.3.4;1.4.9.2;1.4.99;1.4.99.4;2.1.1.115;2.1.1.116;2.1.1.128;4.1.1.25;4.1.1.28;4.2.1.78	-908.995	biomass;fraction	1.6317690198317152;0.6382978723404003	3.96e+17	0
Reticuline	InChI=1S/C19H23NO4/c1-20-7-6-13-10-19(24-3)17(22)11-14(13)15(20)8-12-4-5-18(23-2)16(21)9-12/h4-5,9-11,15,21-22H,6-8H2,1-3H3	rp_129_90	s_cerevisiae	1.10.3.1;1.13.12.15;1.14.18.1;2.1.1.115;2.1.1.116;2.1.1.121;2.1.1.128;4.1.1.25;4.1.1.28;4.2.1.78	-2080.92	biomass;fraction	1.6317690198317127;0.35294117647057976	3.96e+17	0
Reticuline	InChI=1S/C19H23NO4/c1-20-7-6-13-10-19(24-3)17(22)11-14(13)15(20)8-12-4-5-18(23-2)16(21)9-12/h4-5,9-11,15,21-22H,6-8H2,1-3H3	rp_35_51	s_cerevisiae	1.10.3.1;1.14.16.2;1.14.18.1;2.1.1.115;2.1.1.116;2.1.1.121;2.1.1.128;4.1.1.25;4.1.1.28;4.1.1.80;4.2.1.78	-491.436	biomass;fraction	1.631769019831708;0.6521739130434826	3.96e+17	0
Reticuline	InChI=1S/C19H23NO4/c1-20-7-6-13-10-19(24-3)17(22)11-14(13)15(20)8-12-4-5-18(23-2)16(21)9-12/h4-5,9-11,15,21-22H,6-8H2,1-3H3	rp_79_5	s_cerevisiae	1.14.13.-;1.14.13.71;1.14.17;1.14.17.1;1.14.18.1;2.1.1.115;2.1.1.116;2.1.1.128;2.1.1.140;4.1.1.25;4.1.1.28;4.2.1.78;4.2.1.87	-1538.57	biomass;fraction	1.6317690198317036;0.612244897959168	7.4e+18	0
Reticuline	InChI=1S/C19H23NO4/c1-20-7-6-13-10-19(24-3)17(22)11-14(13)15(20)8-12-4-5-18(23-2)16(21)9-12/h4-5,9-11,15,21-22H,6-8H2,1-3H3	rp_57_14	s_cerevisiae	1.14.13.-;1.14.18.1;1.4.3.21;1.4.3.22;1.4.3.4;1.4.9.2;1.4.99;1.4.99.4;2.1.1.115;2.1.1.116;2.1.1.128;2.1.1.140;4.1.1.25;4.1.1.28;4.2.1.78	-1340.93	biomass;fraction	1.6317690198316837;0.6250000000000215	7.4e+18	0
Reticuline	InChI=1S/C19H23NO4/c1-20-7-6-13-10-19(24-3)17(22)11-14(13)15(20)8-12-4-5-18(23-2)16(21)9-12/h4-5,9-11,15,21-22H,6-8H2,1-3H3	rp_84_57	s_cerevisiae	1.14.16.2;1.14.17;1.14.17.1;1.14.18.1;2.1.1.115;2.1.1.116;2.1.1.121;2.1.1.128;4.1.1.25;4.1.1.28;4.2.1.78;4.2.1.87	-1002.25	biomass;fraction	1.6317690198317676;0.63829787234034	7.4e+18	0
Reticuline	InChI=1S/C19H23NO4/c1-20-7-6-13-10-19(24-3)17(22)11-14(13)15(20)8-12-4-5-18(23-2)16(21)9-12/h4-5,9-11,15,21-22H,6-8H2,1-3H3	rp_10_4	s_cerevisiae	1.10.3.1;1.14.16.2;1.14.18.1;2.6.1.49;4.1.1.25;4.1.1.28;4.2.1.78	468.466	biomass;fraction	1.6407178031007434;0.9657048961206873	7.4e+18	0
Reticuline	InChI=1S/C19H23NO4/c1-20-7-6-13-10-19(24-3)17(22)11-14(13)15(20)8-12-4-5-18(23-2)16(21)9-12/h4-5,9-11,15,21-22H,6-8H2,1-3H3	rp_105_18	s_cerevisiae	1.10.3.1;1.14.16.2;1.14.18.1;2.6.1.49;4.1.1.25;4.1.1.28;4.2.1.78	-193.879	biomass;fraction	1.6317690198317036;0.643927965375311	7.4e+18	0
Reticuline	InChI=1S/C19H23NO4/c1-20-7-6-13-10-19(24-3)17(22)11-14(13)15(20)8-12-4-5-18(23-2)16(21)9-12/h4-5,9-11,15,21-22H,6-8H2,1-3H3	rp_90_128	s_cerevisiae	1.10.3.1;1.14.16.2;1.14.18.1;1.4.3.21;1.4.3.22;1.4.3.4;1.4.9.2;1.4.99;1.4.99.4;2.1.1.115;2.1.1.116;2.1.1.121;2.1.1.128;4.1.1.25;4.1.1.28;4.2.1.78	-272.688	biomass;fraction	1.6317690198317212;0.6382978723404069	3.68e+18	0
Reticuline	InChI=1S/C19H23NO4/c1-20-7-6-13-10-19(24-3)17(22)11-14(13)15(20)8-12-4-5-18(23-2)16(21)9-12/h4-5,9-11,15,21-22H,6-8H2,1-3H3	rp_82_29	s_cerevisiae	1.14.16.2;1.14.17;1.14.17.1;1.14.18.1;2.1.1.115;2.1.1.116;2.1.1.128;2.1.1.140;4.1.1.25;4.1.1.28;4.2.1.78;4.2.1.87	-1406.21	biomass;fraction	1.6317690198316999;0.6309551242450767	3.68e+18	0
Reticuline	InChI=1S/C19H23NO4/c1-20-7-6-13-10-19(24-3)17(22)11-14(13)15(20)8-12-4-5-18(23-2)16(21)9-12/h4-5,9-11,15,21-22H,6-8H2,1-3H3	rp_95_723	s_cerevisiae	1.10.3.1;1.14.18.1;1.4.3.21;1.4.3.4;1.4.9.2;1.4.99.4;2.1.1.115;2.1.1.116;2.1.1.121;2.1.1.128;4.1.1.25;4.1.1.28;4.2.1.78	-2066.88	biomass;fraction	1.631769019831711;0.35294117647058143	3.68e+18	0
Reticuline	InChI=1S/C19H23NO4/c1-20-7-6-13-10-19(24-3)17(22)11-14(13)15(20)8-12-4-5-18(23-2)16(21)9-12/h4-5,9-11,15,21-22H,6-8H2,1-3H3	rp_102_1	s_cerevisiae	1.10.3.1;1.13.12.15;1.14.13.-;1.14.18.1;4.1.1.25;4.1.1.28;4.2.1.78	-436.401	biomass;fraction	1.6317690198317165;0.4829459740314844	3.68e+18	0
Reticuline	InChI=1S/C19H23NO4/c1-20-7-6-13-10-19(24-3)17(22)11-14(13)15(20)8-12-4-5-18(23-2)16(21)9-12/h4-5,9-11,15,21-22H,6-8H2,1-3H3	rp_97_325	s_cerevisiae	1.10.3.1;1.14.18.1;1.4.3.21;1.4.3.4;1.4.9.2;1.4.99.4;2.1.1.115;2.1.1.116;2.1.1.121;2.1.1.128;4.1.1.25;4.1.1.28;4.2.1.78	-2501.12	biomass;fraction	1.6317690198317083;0.35294117647058	3.68e+18	0
Reticuline	InChI=1S/C19H23NO4/c1-20-7-6-13-10-19(24-3)17(22)11-14(13)15(20)8-12-4-5-18(23-2)16(21)9-12/h4-5,9-11,15,21-22H,6-8H2,1-3H3	rp_90_94	s_cerevisiae	1.10.3.1;1.14.16.2;1.14.18.1;1.4.3.21;1.4.3.22;1.4.3.4;1.4.9.2;1.4.99;1.4.99.4;2.1.1.115;2.1.1.116;2.1.1.121;2.1.1.128;4.1.1.25;4.1.1.28;4.2.1.78	-667.301	biomass;fraction	1.631769019831708;0.6382978723404121	5.28e+18	0
Reticuline	InChI=1S/C19H23NO4/c1-20-7-6-13-10-19(24-3)17(22)11-14(13)15(20)8-12-4-5-18(23-2)16(21)9-12/h4-5,9-11,15,21-22H,6-8H2,1-3H3	rp_123_35	s_cerevisiae	1.10.3.1;1.14.18.1;2.1.1.115;2.1.1.116;2.1.1.121;2.1.1.128;4.1.1.25;4.1.1.28;4.1.1.80;4.2.1.78	-1517.86	biomass;fraction	1.631769019831665;0.4615384615384959	5.28e+18	0
Reticuline	InChI=1S/C19H23NO4/c1-20-7-6-13-10-19(24-3)17(22)11-14(13)15(20)8-12-4-5-18(23-2)16(21)9-12/h4-5,9-11,15,21-22H,6-8H2,1-3H3	rp_36_12	s_cerevisiae	1.10.3.1;1.14.16.2;1.14.18.1;2.1.1.115;2.1.1.116;2.1.1.128;4.1.1.25;4.1.1.28;4.1.1.80;4.2.1.78	-925.672	biomass;fraction	1.63176901983171;0.6521739130434826	5.28e+18	0
Reticuline	InChI=1S/C19H23NO4/c1-20-7-6-13-10-19(24-3)17(22)11-14(13)15(20)8-12-4-5-18(23-2)16(21)9-12/h4-5,9-11,15,21-22H,6-8H2,1-3H3	rp_133_281	s_cerevisiae	1.10.3.1;1.13.12.15;1.14.18.1;2.1.1.115;2.1.1.116;2.1.1.121;2.1.1.128;4.1.1.25;4.1.1.28;4.2.1.78	-2513.71	biomass;fraction	1.6317690198317063;0.35294117647057666	5.28e+18	0
Reticuline	InChI=1S/C19H23NO4/c1-20-7-6-13-10-19(24-3)17(22)11-14(13)15(20)8-12-4-5-18(23-2)16(21)9-12/h4-5,9-11,15,21-22H,6-8H2,1-3H3	rp_34_1	s_cerevisiae	1.10.3.1;1.14.18.1;4.1.1.25;4.1.1.28;4.1.1.80;4.2.1.78	56.2417	biomass;fraction	1.6317690198317096;0.7738251150483002	5.28e+18	0
Reticuline	InChI=1S/C19H23NO4/c1-20-7-6-13-10-19(24-3)17(22)11-14(13)15(20)8-12-4-5-18(23-2)16(21)9-12/h4-5,9-11,15,21-22H,6-8H2,1-3H3	rp_110_14	s_cerevisiae	1.10.3.1;1.13.12.15;1.14.13.-;1.14.16.2;1.14.18.1;2.1.1.115;2.1.1.116;2.1.1.128;4.1.1.25;4.1.1.28;4.2.1.78	-1418.31	biomass;fraction	1.6317690198317099;0.6234437537183377	2.14e+18	0
Reticuline	InChI=1S/C19H23NO4/c1-20-7-6-13-10-19(24-3)17(22)11-14(13)15(20)8-12-4-5-18(23-2)16(21)9-12/h4-5,9-11,15,21-22H,6-8H2,1-3H3	rp_7_3	s_cerevisiae	1.14.13.-;1.14.18.1;1.4.3.21;1.4.3.22;1.4.3.4;1.4.9.2;1.4.99;1.4.99.4;4.1.1.25;4.1.1.28;4.2.1.78	785.143	biomass;fraction	1.6394334008870928;1.3372869727069974	2.14e+18	0
Reticuline	InChI=1S/C19H23NO4/c1-20-7-6-13-10-19(24-3)17(22)11-14(13)15(20)8-12-4-5-18(23-2)16(21)9-12/h4-5,9-11,15,21-22H,6-8H2,1-3H3	rp_41_16	s_cerevisiae	1.14.13.-;1.14.18.1;2.1.1.115;2.1.1.116;2.1.1.128;2.1.1.140;4.1.1.25;4.1.1.28;4.1.1.80;4.2.1.78	-1049.73	biomass;fraction	1.6317690198317059;0.6382978723404206	2.14e+18	0
Reticuline	InChI=1S/C19H23NO4/c1-20-7-6-13-10-19(24-3)17(22)11-14(13)15(20)8-12-4-5-18(23-2)16(21)9-12/h4-5,9-11,15,21-22H,6-8H2,1-3H3	rp_133_476	s_cerevisiae	1.10.3.1;1.13.12.15;1.14.18.1;2.1.1.115;2.1.1.116;2.1.1.121;2.1.1.128;4.1.1.25;4.1.1.28;4.2.1.78	-2575.67	biomass;fraction	1.6317690198317087;0.3529411764705834	2.14e+18	0
Reticuline	InChI=1S/C19H23NO4/c1-20-7-6-13-10-19(24-3)17(22)11-14(13)15(20)8-12-4-5-18(23-2)16(21)9-12/h4-5,9-11,15,21-22H,6-8H2,1-3H3	rp_64_19	s_cerevisiae	1.14.16.2;1.14.18.1;1.4.3.21;1.4.3.22;1.4.3.4;1.4.9.2;1.4.99;1.4.99.4;2.1.1.115;2.1.1.116;2.1.1.128;4.1.1.25;4.1.1.28;4.2.1.78	-755.456	biomass;fraction	1.6317690198317096;0.6382978723404178	2.14e+18	0
Reticuline	InChI=1S/C19H23NO4/c1-20-7-6-13-10-19(24-3)17(22)11-14(13)15(20)8-12-4-5-18(23-2)16(21)9-12/h4-5,9-11,15,21-22H,6-8H2,1-3H3	rp_60_93	s_cerevisiae	1.14.16.2;1.14.18.1;1.4.3.21;1.4.3.22;1.4.3.4;1.4.9.2;1.4.99;1.4.99.4;2.1.1.115;2.1.1.116;2.1.1.121;2.1.1.128;4.1.1.25;4.1.1.28;4.2.1.78	10.2258	biomass;fraction	1.631769019831707;0.6382978723404077	1.47e+18	0
Reticuline	InChI=1S/C19H23NO4/c1-20-7-6-13-10-19(24-3)17(22)11-14(13)15(20)8-12-4-5-18(23-2)16(21)9-12/h4-5,9-11,15,21-22H,6-8H2,1-3H3	rp_21_14	s_cerevisiae	1.10.3.1;1.14.16.2;1.14.18.1;1.4.3.21;1.4.3.4;1.4.9.2;1.4.99.4;2.1.1.115;2.1.1.116;2.1.1.128;4.1.1.25;4.1.1.28;4.2.1.78	-1251.39	biomass;fraction	1.6317690198317099;0.6382978723404171	1.47e+18	0
Reticuline	InChI=1S/C19H23NO4/c1-20-7-6-13-10-19(24-3)17(22)11-14(13)15(20)8-12-4-5-18(23-2)16(21)9-12/h4-5,9-11,15,21-22H,6-8H2,1-3H3	rp_133_618	s_cerevisiae	1.10.3.1;1.13.12.15;1.14.18.1;2.1.1.115;2.1.1.116;2.1.1.121;2.1.1.128;4.1.1.25;4.1.1.28;4.2.1.78	-1978.12	biomass;fraction	1.631769019831702;0.3529411764705832	1.47e+18	0
Reticuline	InChI=1S/C19H23NO4/c1-20-7-6-13-10-19(24-3)17(22)11-14(13)15(20)8-12-4-5-18(23-2)16(21)9-12/h4-5,9-11,15,21-22H,6-8H2,1-3H3	rp_129_518	s_cerevisiae	1.10.3.1;1.13.12.15;1.14.18.1;2.1.1.115;2.1.1.116;2.1.1.121;2.1.1.128;4.1.1.25;4.1.1.28;4.2.1.78	-1646.68	biomass;fraction	1.6317690198317012;0.3529411764705834	1.47e+18	0
Reticuline	InChI=1S/C19H23NO4/c1-20-7-6-13-10-19(24-3)17(22)11-14(13)15(20)8-12-4-5-18(23-2)16(21)9-12/h4-5,9-11,15,21-22H,6-8H2,1-3H3	rp_92_111	s_cerevisiae	1.10.3.1;1.14.16.2;1.14.18.1;1.4.3.21;1.4.3.22;1.4.3.4;1.4.9.2;1.4.99;1.4.99.4;2.1.1.115;2.1.1.116;2.1.1.128;2.1.1.140;4.1.1.25;4.1.1.28;4.2.1.78	-929.395	biomass;fraction	1.6317690198317107;0.6382978723404148	1.47e+18	0
Reticuline	InChI=1S/C19H23NO4/c1-20-7-6-13-10-19(24-3)17(22)11-14(13)15(20)8-12-4-5-18(23-2)16(21)9-12/h4-5,9-11,15,21-22H,6-8H2,1-3H3	rp_60_76	s_cerevisiae	1.14.16.2;1.14.18.1;1.4.3.21;1.4.3.22;1.4.3.4;1.4.9.2;1.4.99;1.4.99.4;2.1.1.115;2.1.1.116;2.1.1.121;2.1.1.128;4.1.1.25;4.1.1.28;4.2.1.78	-692.288	biomass;fraction	1.631769019831704;0.6382978723404187	5.72e+18	0
Reticuline	InChI=1S/C19H23NO4/c1-20-7-6-13-10-19(24-3)17(22)11-14(13)15(20)8-12-4-5-18(23-2)16(21)9-12/h4-5,9-11,15,21-22H,6-8H2,1-3H3	rp_55_21	s_cerevisiae	1.14.13.-;1.14.13.71;1.14.18.1;1.4.3.21;1.4.3.22;1.4.3.4;1.4.9.2;1.4.99;1.4.99.4;2.1.1.115;2.1.1.116;2.1.1.128;2.1.1.140;4.1.1.25;4.1.1.28;4.2.1.78	-857.542	biomass;fraction	1.6317690198317136;0.6122448979591572	5.72e+18	0
Reticuline	InChI=1S/C19H23NO4/c1-20-7-6-13-10-19(24-3)17(22)11-14(13)15(20)8-12-4-5-18(23-2)16(21)9-12/h4-5,9-11,15,21-22H,6-8H2,1-3H3	rp_133_214	s_cerevisiae	1.10.3.1;1.13.12.15;1.14.18.1;2.1.1.115;2.1.1.116;2.1.1.121;2.1.1.128;4.1.1.25;4.1.1.28;4.2.1.78	-3009.91	biomass;fraction	1.6317690198317103;0.3529411764705779	5.72e+18	0
Reticuline	InChI=1S/C19H23NO4/c1-20-7-6-13-10-19(24-3)17(22)11-14(13)15(20)8-12-4-5-18(23-2)16(21)9-12/h4-5,9-11,15,21-22H,6-8H2,1-3H3	rp_123_186	s_cerevisiae	1.10.3.1;1.14.18.1;2.1.1.115;2.1.1.116;2.1.1.121;2.1.1.128;4.1.1.25;4.1.1.28;4.1.1.80;4.2.1.78	-1499.86	biomass;fraction	1.631769019831705;0.46153846153845796	5.72e+18	0
Reticuline	InChI=1S/C19H23NO4/c1-20-7-6-13-10-19(24-3)17(22)11-14(13)15(20)8-12-4-5-18(23-2)16(21)9-12/h4-5,9-11,15,21-22H,6-8H2,1-3H3	rp_88_66	s_cerevisiae	1.10.3.1;1.14.16.2;1.14.18.1;1.4.3.21;1.4.3.22;1.4.3.4;1.4.9.2;1.4.99;1.4.99.4;2.1.1.115;2.1.1.116;2.1.1.121;2.1.1.128;4.1.1.25;4.1.1.28;4.2.1.78	-335.856	biomass;fraction	1.631769019831704;0.6382978723404122	5.72e+18	0
Reticuline	InChI=1S/C19H23NO4/c1-20-7-6-13-10-19(24-3)17(22)11-14(13)15(20)8-12-4-5-18(23-2)16(21)9-12/h4-5,9-11,15,21-22H,6-8H2,1-3H3	rp_18_36	s_cerevisiae	1.10.3.1;1.14.16.2;1.14.18.1;1.4.3.21;1.4.3.4;1.4.9.2;1.4.99.4;2.1.1.115;2.1.1.116;2.1.1.121;2.1.1.128;4.1.1.25;4.1.1.28;4.2.1.78	-1251.39	biomass;fraction	1.6317690198316992;0.6382978723404458	7.57e+18	0
Reticuline	InChI=1S/C19H23NO4/c1-20-7-6-13-10-19(24-3)17(22)11-14(13)15(20)8-12-4-5-18(23-2)16(21)9-12/h4-5,9-11,15,21-22H,6-8H2,1-3H3	rp_54_51	s_cerevisiae	1.14.16.2;1.14.18.1;1.4.3.21;1.4.3.22;1.4.3.4;1.4.9.2;1.4.99;1.4.99.4;2.1.1.115;2.1.1.116;2.1.1.121;2.1.1.128;4.1.1.25;4.1.1.28;4.2.1.78	-360.842	biomass;fraction	1.6317690198317116;0.6382978723404118	7.57e+18	0
Reticuline	InChI=1S/C19H23NO4/c1-20-7-6-13-10-19(24-3)17(22)11-14(13)15(20)8-12-4-5-18(23-2)16(21)9-12/h4-5,9-11,15,21-22H,6-8H2,1-3H3	rp_100_31	s_cerevisiae	1.10.3.1;1.13.12.15;1.14.16.2;1.14.18.1;2.1.1.115;2.1.1.116;2.1.1.121;2.1.1.128;4.1.1.25;4.1.1.28;4.2.1.78	-1352.14	biomass;fraction	1.6317690198317107;0.6309551242450645	7.57e+18	0
Reticuline	InChI=1S/C19H23NO4/c1-20-7-6-13-10-19(24-3)17(22)11-14(13)15(20)8-12-4-5-18(23-2)16(21)9-12/h4-5,9-11,15,21-22H,6-8H2,1-3H3	rp_93_20	s_cerevisiae	1.10.3.1;1.14.16.2;1.14.18.1;1.4.3.21;1.4.3.22;1.4.3.4;1.4.9.2;1.4.99;1.4.99.4;2.1.1.115;2.1.1.116;2.1.1.128;4.1.1.25;4.1.1.28;4.2.1.78	-908.995	biomass;fraction	1.6317690198317152;0.6382978723404055	7.57e+18	0
Reticuline	InChI=1S/C19H23NO4/c1-20-7-6-13-10-19(24-3)17(22)11-14(13)15(20)8-12-4-5-18(23-2)16(21)9-12/h4-5,9-11,15,21-22H,6-8H2,1-3H3	rp_104_20	s_cerevisiae	1.10.3.1;1.13.12.15;1.14.16.2;1.14.18.1;4.1.1.25;4.1.1.28;4.2.1.78	-618.32	biomass;fraction	1.6317690198317047;0.48294597403148387	7.57e+18	0
Reticuline	InChI=1S/C19H23NO4/c1-20-7-6-13-10-19(24-3)17(22)11-14(13)15(20)8-12-4-5-18(23-2)16(21)9-12/h4-5,9-11,15,21-22H,6-8H2,1-3H3	rp_72_59	s_cerevisiae	1.10.3.1;1.14.16.2;1.14.18.1;2.1.1.115;2.1.1.116;2.1.1.121;2.1.1.128;2.6.1.49;4.1.1.25;4.1.1.28;4.2.1.78	-1138.31	biomass;fraction	1.631769019831708;0.6521739130434677	1.05e+18	0
Reticuline	InChI=1S/C19H23NO4/c1-20-7-6-13-10-19(24-3)17(22)11-14(13)15(20)8-12-4-5-18(23-2)16(21)9-12/h4-5,9-11,15,21-22H,6-8H2,1-3H3	rp_127_57	s_cerevisiae	1.10.3.1;1.14.13.71;1.14.18.1;2.1.1.115;2.1.1.116;2.1.1.128;2.1.1.140;4.1.1.25;4.1.1.28;4.1.1.80;4.2.1.78	-1885.22	biomass;fraction	1.6317690198317023;0.45454545454543743	1.05e+18	0
Reticuline	InChI=1S/C19H23NO4/c1-20-7-6-13-10-19(24-3)17(22)11-14(13)15(20)8-12-4-5-18(23-2)16(21)9-12/h4-5,9-11,15,21-22H,6-8H2,1-3H3	rp_24_4	s_cerevisiae	1.10.3.1;1.13.12.15;1.14.16.2;1.14.18.1;4.1.1.25;4.1.1.28;4.2.1.78	254.643	biomass;fraction	1.6400753505285235;0.6438122166570518	1.05e+18	0
Reticuline	InChI=1S/C19H23NO4/c1-20-7-6-13-10-19(24-3)17(22)11-14(13)15(20)8-12-4-5-18(23-2)16(21)9-12/h4-5,9-11,15,21-22H,6-8H2,1-3H3	rp_53_51	s_cerevisiae	1.14.13.-;1.14.18.1;1.4.3.21;1.4.3.22;1.4.3.4;1.4.9.2;1.4.99;1.4.99.4;2.1.1.115;2.1.1.116;2.1.1.121;2.1.1.128;4.1.1.25;4.1.1.28;4.2.1.78	-427.022	biomass;fraction	1.631769019831705;0.6249999999999784	1.05e+18	0
Reticuline	InChI=1S/C19H23NO4/c1-20-7-6-13-10-19(24-3)17(22)11-14(13)15(20)8-12-4-5-18(23-2)16(21)9-12/h4-5,9-11,15,21-22H,6-8H2,1-3H3	rp_111_3	s_cerevisiae	1.10.3.1;1.14.13.-;1.14.16.2;1.14.18.1;2.1.1.115;2.1.1.116;2.1.1.128;2.6.1.49;4.1.1.25;4.1.1.28;4.2.1.78	-1292.65	biomass;fraction	1.63176901983171;0.6382978723404169	1.05e+18	0
Reticuline	InChI=1S/C19H23NO4/c1-20-7-6-13-10-19(24-3)17(22)11-14(13)15(20)8-12-4-5-18(23-2)16(21)9-12/h4-5,9-11,15,21-22H,6-8H2,1-3H3	rp_58_54	s_cerevisiae	1.14.16.2;1.14.18.1;1.4.3.21;1.4.3.22;1.4.3.4;1.4.9.2;1.4.99;1.4.99.4;2.1.1.115;2.1.1.116;2.1.1.128;2.1.1.140;4.1.1.25;4.1.1.28;4.2.1.78	-1146.92	biomass;fraction	1.6317690198317059;0.6382978723404134	7.59e+18	0
Reticuline	InChI=1S/C19H23NO4/c1-20-7-6-13-10-19(24-3)17(22)11-14(13)15(20)8-12-4-5-18(23-2)16(21)9-12/h4-5,9-11,15,21-22H,6-8H2,1-3H3	rp_97_297	s_cerevisiae	1.10.3.1;1.14.18.1;1.4.3.21;1.4.3.4;1.4.9.2;1.4.99.4;2.1.1.115;2.1.1.116;2.1.1.121;2.1.1.128;4.1.1.25;4.1.1.28;4.2.1.78	-2767.22	biomass;fraction	1.6317690198317034;0.35294117647058354	7.59e+18	0
Reticuline	InChI=1S/C19H23NO4/c1-20-7-6-13-10-19(24-3)17(22)11-14(13)15(20)8-12-4-5-18(23-2)16(21)9-12/h4-5,9-11,15,21-22H,6-8H2,1-3H3	rp_84_15	s_cerevisiae	1.14.16.2;1.14.17;1.14.17.1;1.14.18.1;2.1.1.115;2.1.1.116;2.1.1.121;2.1.1.128;4.1.1.25;4.1.1.28;4.2.1.78;4.2.1.87	-1105.04	biomass;fraction	1.6317690198316999;0.638297872340435	7.59e+18	0
Reticuline	InChI=1S/C19H23NO4/c1-20-7-6-13-10-19(24-3)17(22)11-14(13)15(20)8-12-4-5-18(23-2)16(21)9-12/h4-5,9-11,15,21-22H,6-8H2,1-3H3	rp_94_26	s_cerevisiae	1.10.3.1;1.14.18.1;1.4.3.21;1.4.3.22;1.4.3.4;1.4.9.2;1.4.99;1.4.99.4;4.1.1.25;4.1.1.28;4.2.1.78	-175.18	biomass;fraction	1.6317690198317125;0.7738251150482972	7.59e+18	0
Reticuline	InChI=1S/C19H23NO4/c1-20-7-6-13-10-19(24-3)17(22)11-14(13)15(20)8-12-4-5-18(23-2)16(21)9-12/h4-5,9-11,15,21-22H,6-8H2,1-3H3	rp_99_76	s_cerevisiae	1.10.3.1;1.14.13.-;1.14.16.2;1.14.18.1;2.1.1.115;2.1.1.116;2.1.1.121;2.1.1.128;2.6.1.49;4.1.1.25;4.1.1.28;4.2.1.78	-858.41	biomass;fraction	1.6317690198317107;0.6382978723404212	7.59e+18	0
Reticuline	InChI=1S/C19H23NO4/c1-20-7-6-13-10-19(24-3)17(22)11-14(13)15(20)8-12-4-5-18(23-2)16(21)9-12/h4-5,9-11,15,21-22H,6-8H2,1-3H3	rp_128_95	s_cerevisiae	1.10.3.1;1.14.18.1;2.1.1.115;2.1.1.116;2.1.1.128;2.1.1.140;4.1.1.25;4.1.1.28;4.1.1.80;4.2.1.78	-2126.91	biomass;fraction	1.6317690198317023;0.461538461538452	4.62e+18	0
Reticuline	InChI=1S/C19H23NO4/c1-20-7-6-13-10-19(24-3)17(22)11-14(13)15(20)8-12-4-5-18(23-2)16(21)9-12/h4-5,9-11,15,21-22H,6-8H2,1-3H3	rp_129_19	s_cerevisiae	1.10.3.1;1.13.12.15;1.14.18.1;2.1.1.115;2.1.1.116;2.1.1.121;2.1.1.128;4.1.1.25;4.1.1.28;4.2.1.78	-2779.81	biomass;fraction	1.631769019831706;0.35294117647058015	4.62e+18	0
Reticuline	InChI=1S/C19H23NO4/c1-20-7-6-13-10-19(24-3)17(22)11-14(13)15(20)8-12-4-5-18(23-2)16(21)9-12/h4-5,9-11,15,21-22H,6-8H2,1-3H3	rp_37_86	s_cerevisiae	1.14.13.-;1.14.18.1;1.4.3.21;1.4.3.22;1.4.3.4;1.4.9.2;1.4.99;1.4.99.4;2.1.1.115;2.1.1.116;2.1.1.121;2.1.1.128;4.1.1.25;4.1.1.28;4.2.1.78	-629.093	biomass;fraction	1.6317690198317085;0.6249999999999888	4.62e+18	0
Reticuline	InChI=1S/C19H23NO4/c1-20-7-6-13-10-19(24-3)17(22)11-14(13)15(20)8-12-4-5-18(23-2)16(21)9-12/h4-5,9-11,15,21-22H,6-8H2,1-3H3	rp_31_22	s_cerevisiae	1.10.3.1;1.14.16.2;1.14.18.1;2.1.1.115;2.1.1.116;2.1.1.121;2.1.1.128;4.1.1.25;4.1.1.28;4.1.1.80;4.2.1.78	-925.672	biomass;fraction	1.6317690198317043;0.6521739130434648	4.62e+18	0
Reticuline	InChI=1S/C19H23NO4/c1-20-7-6-13-10-19(24-3)17(22)11-14(13)15(20)8-12-4-5-18(23-2)16(21)9-12/h4-5,9-11,15,21-22H,6-8H2,1-3H3	rp_8_2	s_cerevisiae	1.14.16.2;1.14.18.1;1.4.3.21;1.4.3.22;1.4.3.4;1.4.9.2;1.4.99;1.4.99.4;4.1.1.25;4.1.1.28;4.2.1.78	609.629	biomass;fraction	1.6400753505285215;1.3363338407739478	4.62e+18	0
Reticuline	InChI=1S/C19H23NO4/c1-20-7-6-13-10-19(24-3)17(22)11-14(13)15(20)8-12-4-5-18(23-2)16(21)9-12/h4-5,9-11,15,21-22H,6-8H2,1-3H3	rp_52_37	s_cerevisiae	1.10.3.1;1.14.16.2;1.14.18.1;2.1.1.115;2.1.1.116;2.1.1.128;2.1.1.140;4.1.1.25;4.1.1.28;4.1.1.80;4.2.1.78	-946.072	biomass;fraction	1.631769019831707;0.6521739130434694	1.37e+18	0
Reticuline	InChI=1S/C19H23NO4/c1-20-7-6-13-10-19(24-3)17(22)11-14(13)15(20)8-12-4-5-18(23-2)16(21)9-12/h4-5,9-11,15,21-22H,6-8H2,1-3H3	rp_123_218	s_cerevisiae	1.10.3.1;1.14.18.1;2.1.1.115;2.1.1.116;2.1.1.121;2.1.1.128;4.1.1.25;4.1.1.28;4.1.1.80;4.2.1.78	-734.18	biomass;fraction	1.6317690198317039;0.4615384615384548	1.37e+18	0
Reticuline	InChI=1S/C19H23NO4/c1-20-7-6-13-10-19(24-3)17(22)11-14(13)15(20)8-12-4-5-18(23-2)16(21)9-12/h4-5,9-11,15,21-22H,6-8H2,1-3H3	rp_133_651	s_cerevisiae	1.10.3.1;1.13.12.15;1.14.18.1;2.1.1.115;2.1.1.116;2.1.1.121;2.1.1.128;4.1.1.25;4.1.1.28;4.2.1.78	-1748.03	biomass;fraction	1.6317690198317087;0.3529411764705828	1.37e+18	0
Reticuline	InChI=1S/C19H23NO4/c1-20-7-6-13-10-19(24-3)17(22)11-14(13)15(20)8-12-4-5-18(23-2)16(21)9-12/h4-5,9-11,15,21-22H,6-8H2,1-3H3	rp_98_30	s_cerevisiae	1.10.3.1;1.13.12.15;1.14.13.-;1.14.16.2;1.14.18.1;2.1.1.115;2.1.1.116;2.1.1.121;2.1.1.128;4.1.1.25;4.1.1.28;4.2.1.78	-1086.87	biomass;fraction	1.6317690198316999;0.6234437537183511	1.37e+18	0
Reticuline	InChI=1S/C19H23NO4/c1-20-7-6-13-10-19(24-3)17(22)11-14(13)15(20)8-12-4-5-18(23-2)16(21)9-12/h4-5,9-11,15,21-22H,6-8H2,1-3H3	rp_109_71	s_cerevisiae	1.10.3.1;1.14.16.2;1.14.18.1;2.1.1.115;2.1.1.116;2.1.1.121;2.1.1.128;2.6.1.49;4.1.1.25;4.1.1.28;4.2.1.78	-460.785	biomass;fraction	1.6317690198306358;0.6521739130447596	1.37e+18	0
Reticuline	InChI=1S/C19H23NO4/c1-20-7-6-13-10-19(24-3)17(22)11-14(13)15(20)8-12-4-5-18(23-2)16(21)9-12/h4-5,9-11,15,21-22H,6-8H2,1-3H3	rp_47_15	s_cerevisiae	1.14.13.-;1.14.18.1;2.1.1.115;2.1.1.116;2.1.1.121;2.1.1.128;4.1.1.25;4.1.1.28;4.1.1.80;4.2.1.78	-748.56	biomass;fraction	1.6317690198316699;0.6382978723404764	7.68e+18	0
Reticuline	InChI=1S/C19H23NO4/c1-20-7-6-13-10-19(24-3)17(22)11-14(13)15(20)8-12-4-5-18(23-2)16(21)9-12/h4-5,9-11,15,21-22H,6-8H2,1-3H3	rp_13_5	s_cerevisiae	1.10.3.1;1.14.16.2;1.14.18.1;1.4.3.21;1.4.3.22;1.4.3.4;1.4.9.2;1.4.99;1.4.99.4;4.1.1.25;4.1.1.28;4.2.1.78	697.783	biomass;fraction	1.6400753505285206;1.336333840773944	7.68e+18	0
Reticuline	InChI=1S/C19H23NO4/c1-20-7-6-13-10-19(24-3)17(22)11-14(13)15(20)8-12-4-5-18(23-2)16(21)9-12/h4-5,9-11,15,21-22H,6-8H2,1-3H3	rp_54_43	s_cerevisiae	1.14.16.2;1.14.18.1;1.4.3.21;1.4.3.22;1.4.3.4;1.4.9.2;1.4.99;1.4.99.4;2.1.1.115;2.1.1.116;2.1.1.121;2.1.1.128;4.1.1.25;4.1.1.28;4.2.1.78	-755.456	biomass;fraction	1.6317690198317105;0.6382978723404183	7.68e+18	0
Reticuline	InChI=1S/C19H23NO4/c1-20-7-6-13-10-19(24-3)17(22)11-14(13)15(20)8-12-4-5-18(23-2)16(21)9-12/h4-5,9-11,15,21-22H,6-8H2,1-3H3	rp_24_1	s_cerevisiae	1.10.3.1;1.13.12.15;1.14.16.2;1.14.18.1;4.1.1.25;4.1.1.28;4.2.1.78	254.643	biomass;fraction	1.6400753505285235;0.6438122166570518	7.68e+18	0
Reticuline	InChI=1S/C19H23NO4/c1-20-7-6-13-10-19(24-3)17(22)11-14(13)15(20)8-12-4-5-18(23-2)16(21)9-12/h4-5,9-11,15,21-22H,6-8H2,1-3H3	rp_87_106	s_cerevisiae	1.10.3.1;1.14.16.2;1.14.18.1;1.4.3.21;1.4.3.22;1.4.3.4;1.4.9.2;1.4.99;1.4.99.4;2.1.1.115;2.1.1.116;2.1.1.121;2.1.1.128;4.1.1.25;4.1.1.28;4.2.1.78	-272.688	biomass;fraction	1.6317690198317043;0.6382978723404217	7.68e+18	0
Reticuline	InChI=1S/C19H23NO4/c1-20-7-6-13-10-19(24-3)17(22)11-14(13)15(20)8-12-4-5-18(23-2)16(21)9-12/h4-5,9-11,15,21-22H,6-8H2,1-3H3	rp_64_12	s_cerevisiae	1.14.16.2;1.14.18.1;1.4.3.21;1.4.3.22;1.4.3.4;1.4.9.2;1.4.99;1.4.99.4;2.1.1.115;2.1.1.116;2.1.1.128;4.1.1.25;4.1.1.28;4.2.1.78	-997.15	biomass;fraction	1.6317690198317096;0.6382978723404178	3.15e+18	0
Reticuline	InChI=1S/C19H23NO4/c1-20-7-6-13-10-19(24-3)17(22)11-14(13)15(20)8-12-4-5-18(23-2)16(21)9-12/h4-5,9-11,15,21-22H,6-8H2,1-3H3	rp_108_111	s_cerevisiae	1.10.3.1;1.13.12.15;1.14.16.2;1.14.18.1;2.1.1.115;2.1.1.116;2.1.1.121;2.1.1.128;4.1.1.25;4.1.1.28;4.2.1.78	-917.899	biomass;fraction	1.6317690198401824;0.6309551242393323	3.15e+18	0
Reticuline	InChI=1S/C19H23NO4/c1-20-7-6-13-10-19(24-3)17(22)11-14(13)15(20)8-12-4-5-18(23-2)16(21)9-12/h4-5,9-11,15,21-22H,6-8H2,1-3H3	rp_29_32	s_cerevisiae	1.10.3.1;1.14.16.2;1.14.18.1;2.1.1.115;2.1.1.116;2.1.1.121;2.1.1.128;4.1.1.25;4.1.1.28;4.1.1.80;4.2.1.78	-925.672	biomass;fraction	1.6317690198317067;0.6521739130434598	3.15e+18	0
Reticuline	InChI=1S/C19H23NO4/c1-20-7-6-13-10-19(24-3)17(22)11-14(13)15(20)8-12-4-5-18(23-2)16(21)9-12/h4-5,9-11,15,21-22H,6-8H2,1-3H3	rp_70_1	s_cerevisiae	1.10.3.1;1.14.18.1;2.6.1.49;4.1.1.25;4.1.1.28;4.2.1.78	-781.264	biomass;fraction	1.6317690198316999;0.4829459740314831	3.15e+18	0
Reticuline	InChI=1S/C19H23NO4/c1-20-7-6-13-10-19(24-3)17(22)11-14(13)15(20)8-12-4-5-18(23-2)16(21)9-12/h4-5,9-11,15,21-22H,6-8H2,1-3H3	rp_88_14	s_cerevisiae	1.10.3.1;1.14.16.2;1.14.18.1;1.4.3.21;1.4.3.22;1.4.3.4;1.4.9.2;1.4.99;1.4.99.4;2.1.1.115;2.1.1.116;2.1.1.121;2.1.1.128;4.1.1.25;4.1.1.28;4.2.1.78	-577.549	biomass;fraction	1.631769019831704;0.6382978723404122	3.15e+18	0
Reticuline	InChI=1S/C19H23NO4/c1-20-7-6-13-10-19(24-3)17(22)11-14(13)15(20)8-12-4-5-18(23-2)16(21)9-12/h4-5,9-11,15,21-22H,6-8H2,1-3H3	rp_97_722	s_cerevisiae	1.10.3.1;1.14.18.1;1.4.3.21;1.4.3.4;1.4.9.2;1.4.99.4;2.1.1.115;2.1.1.116;2.1.1.121;2.1.1.128;4.1.1.25;4.1.1.28;4.2.1.78	-1634.08	biomass;fraction	1.6317690198317083;0.35294117647058343	8.82e+18	0
Reticuline	InChI=1S/C19H23NO4/c1-20-7-6-13-10-19(24-3)17(22)11-14(13)15(20)8-12-4-5-18(23-2)16(21)9-12/h4-5,9-11,15,21-22H,6-8H2,1-3H3	rp_37_54	s_cerevisiae	1.14.13.-;1.14.18.1;1.4.3.21;1.4.3.22;1.4.3.4;1.4.9.2;1.4.99;1.4.99.4;2.1.1.115;2.1.1.116;2.1.1.121;2.1.1.128;4.1.1.25;4.1.1.28;4.2.1.78	-55.9534	biomass;fraction	1.6317690198317085;0.6249999999999888	8.82e+18	0
Reticuline	InChI=1S/C19H23NO4/c1-20-7-6-13-10-19(24-3)17(22)11-14(13)15(20)8-12-4-5-18(23-2)16(21)9-12/h4-5,9-11,15,21-22H,6-8H2,1-3H3	rp_65_1	s_cerevisiae	1.10.3.1;1.13.12.15;1.14.16.2;1.14.18.1;2.1.1.115;2.1.1.116;2.1.1.121;2.1.1.128;4.1.1.25;4.1.1.28;4.2.1.78	-932.535	biomass;fraction	1.6317690198317072;0.6309551242450671	8.82e+18	0
Reticuline	InChI=1S/C19H23NO4/c1-20-7-6-13-10-19(24-3)17(22)11-14(13)15(20)8-12-4-5-18(23-2)16(21)9-12/h4-5,9-11,15,21-22H,6-8H2,1-3H3	rp_118_37	s_cerevisiae	1.10.3.1;1.14.16.2;1.14.17;1.14.17.1;1.14.18.1;2.1.1.115;2.1.1.116;2.1.1.128;2.1.1.140;4.1.1.25;4.1.1.28;4.2.1.78;4.2.1.87	-1318.06	biomass;fraction	1.6317690198317065;0.6309551242450658	8.82e+18	0
Reticuline	InChI=1S/C19H23NO4/c1-20-7-6-13-10-19(24-3)17(22)11-14(13)15(20)8-12-4-5-18(23-2)16(21)9-12/h4-5,9-11,15,21-22H,6-8H2,1-3H3	rp_108_118	s_cerevisiae	1.10.3.1;1.13.12.15;1.14.16.2;1.14.18.1;2.1.1.115;2.1.1.116;2.1.1.121;2.1.1.128;4.1.1.25;4.1.1.28;4.2.1.78	-917.899	biomass;fraction	1.6317690198401824;0.6309551242393323	8.82e+18	0
Reticuline	InChI=1S/C19H23NO4/c1-20-7-6-13-10-19(24-3)17(22)11-14(13)15(20)8-12-4-5-18(23-2)16(21)9-12/h4-5,9-11,15,21-22H,6-8H2,1-3H3	rp_61_1	s_cerevisiae	1.14.13.-;1.14.18.1;1.4.3.21;1.4.3.22;1.4.3.4;1.4.9.2;1.4.99;1.4.99.4;2.1.1.115;2.1.1.116;2.1.1.128;4.1.1.25;4.1.1.28;4.2.1.78	-1192.7	biomass;fraction	1.6317690198317085;0.6249999999999806	7.29e+18	0
Reticuline	InChI=1S/C19H23NO4/c1-20-7-6-13-10-19(24-3)17(22)11-14(13)15(20)8-12-4-5-18(23-2)16(21)9-12/h4-5,9-11,15,21-22H,6-8H2,1-3H3	rp_99_19	s_cerevisiae	1.10.3.1;1.14.13.-;1.14.16.2;1.14.18.1;2.1.1.115;2.1.1.116;2.1.1.121;2.1.1.128;2.6.1.49;4.1.1.25;4.1.1.28;4.2.1.78	-1292.65	biomass;fraction	1.631769019840745;0.6382978723298168	7.29e+18	0
Reticuline	InChI=1S/C19H23NO4/c1-20-7-6-13-10-19(24-3)17(22)11-14(13)15(20)8-12-4-5-18(23-2)16(21)9-12/h4-5,9-11,15,21-22H,6-8H2,1-3H3	rp_128_252	s_cerevisiae	1.10.3.1;1.14.18.1;2.1.1.115;2.1.1.116;2.1.1.128;2.1.1.140;4.1.1.25;4.1.1.28;4.1.1.80;4.2.1.78	-1819.04	biomass;fraction	1.6317690198316916;0.4615384615384617	7.29e+18	0
Reticuline	InChI=1S/C19H23NO4/c1-20-7-6-13-10-19(24-3)17(22)11-14(13)15(20)8-12-4-5-18(23-2)16(21)9-12/h4-5,9-11,15,21-22H,6-8H2,1-3H3	rp_18_108	s_cerevisiae	1.10.3.1;1.14.16.2;1.14.18.1;1.4.3.21;1.4.3.4;1.4.9.2;1.4.99.4;2.1.1.115;2.1.1.116;2.1.1.121;2.1.1.128;4.1.1.25;4.1.1.28;4.2.1.78	-817.15	biomass;fraction	1.6317690198317099;0.638297872340413	7.29e+18	0
Reticuline	InChI=1S/C19H23NO4/c1-20-7-6-13-10-19(24-3)17(22)11-14(13)15(20)8-12-4-5-18(23-2)16(21)9-12/h4-5,9-11,15,21-22H,6-8H2,1-3H3	rp_69_6	s_cerevisiae	1.10.3.1;1.13.12.15;1.14.18.1;4.1.1.25;4.1.1.28;4.2.1.78	-805.583	biomass;fraction	1.6317690198316999;0.3863567792251872	7.29e+18	0
Reticuline	InChI=1S/C19H23NO4/c1-20-7-6-13-10-19(24-3)17(22)11-14(13)15(20)8-12-4-5-18(23-2)16(21)9-12/h4-5,9-11,15,21-22H,6-8H2,1-3H3	rp_37_94	s_cerevisiae	1.14.13.-;1.14.18.1;1.4.3.21;1.4.3.22;1.4.3.4;1.4.9.2;1.4.99;1.4.99.4;2.1.1.115;2.1.1.116;2.1.1.121;2.1.1.128;4.1.1.25;4.1.1.28;4.2.1.78	-758.467	biomass;fraction	1.6317690198317085;0.6249999999999806	1.41e+18	0
Reticuline	InChI=1S/C19H23NO4/c1-20-7-6-13-10-19(24-3)17(22)11-14(13)15(20)8-12-4-5-18(23-2)16(21)9-12/h4-5,9-11,15,21-22H,6-8H2,1-3H3	rp_77_5	s_cerevisiae	1.14.13.-;1.14.17;1.14.17.1;1.14.18.1;2.1.1.115;2.1.1.116;2.1.1.128;4.1.1.25;4.1.1.28;4.2.1.78;4.2.1.87	-1502.66	biomass;fraction	1.6317690198317072;0.6249999999999877	1.41e+18	0
Reticuline	InChI=1S/C19H23NO4/c1-20-7-6-13-10-19(24-3)17(22)11-14(13)15(20)8-12-4-5-18(23-2)16(21)9-12/h4-5,9-11,15,21-22H,6-8H2,1-3H3	rp_97_26	s_cerevisiae	1.10.3.1;1.14.18.1;1.4.3.21;1.4.3.4;1.4.9.2;1.4.99.4;2.1.1.115;2.1.1.116;2.1.1.121;2.1.1.128;4.1.1.25;4.1.1.28;4.2.1.78	-2068.32	biomass;fraction	1.631769019831711;0.3529411764705838	1.41e+18	0
Reticuline	InChI=1S/C19H23NO4/c1-20-7-6-13-10-19(24-3)17(22)11-14(13)15(20)8-12-4-5-18(23-2)16(21)9-12/h4-5,9-11,15,21-22H,6-8H2,1-3H3	rp_22_3	s_cerevisiae	1.10.3.1;1.13.12.15;1.14.13.-;1.14.16.2;1.14.18.1;4.1.1.25;4.1.1.28;4.2.1.78	188.464	biomass;fraction	1.6394334008871054;0.643821162225305	1.41e+18	0
Reticuline	InChI=1S/C19H23NO4/c1-20-7-6-13-10-19(24-3)17(22)11-14(13)15(20)8-12-4-5-18(23-2)16(21)9-12/h4-5,9-11,15,21-22H,6-8H2,1-3H3	rp_130_74	s_cerevisiae	1.10.3.1;1.14.18.1;2.1.1.115;2.1.1.116;2.1.1.121;2.1.1.128;2.6.1.49;4.1.1.25;4.1.1.28;4.2.1.78	-1955.25	biomass;fraction	1.6317690198317059;0.3571428571428497	1.41e+18	0
Reticuline	InChI=1S/C19H23NO4/c1-20-7-6-13-10-19(24-3)17(22)11-14(13)15(20)8-12-4-5-18(23-2)16(21)9-12/h4-5,9-11,15,21-22H,6-8H2,1-3H3	rp_27_55	s_cerevisiae	1.14.16.2;1.14.18.1;1.4.3.21;1.4.3.4;1.4.9.2;1.4.99.4;2.1.1.115;2.1.1.116;2.1.1.121;2.1.1.128;4.1.1.25;4.1.1.28;4.2.1.78	-662.014	biomass;fraction	1.6317690198317096;0.6382978723404276	3.59e+18	0
Reticuline	InChI=1S/C19H23NO4/c1-20-7-6-13-10-19(24-3)17(22)11-14(13)15(20)8-12-4-5-18(23-2)16(21)9-12/h4-5,9-11,15,21-22H,6-8H2,1-3H3	rp_90_108	s_cerevisiae	1.10.3.1;1.14.16.2;1.14.18.1;1.4.3.21;1.4.3.22;1.4.3.4;1.4.9.2;1.4.99;1.4.99.4;2.1.1.115;2.1.1.116;2.1.1.121;2.1.1.128;4.1.1.25;4.1.1.28;4.2.1.78	-143.313	biomass;fraction	1.6317690198317152;0.6382978723404003	3.59e+18	0
Reticuline	InChI=1S/C19H23NO4/c1-20-7-6-13-10-19(24-3)17(22)11-14(13)15(20)8-12-4-5-18(23-2)16(21)9-12/h4-5,9-11,15,21-22H,6-8H2,1-3H3	rp_134_459	s_cerevisiae	1.10.3.1;1.14.18.1;2.1.1.115;2.1.1.116;2.1.1.121;2.1.1.128;2.6.1.49;4.1.1.25;4.1.1.28;4.2.1.78	-1622.36	biomass;fraction	1.6317690198317087;0.3571428571428527	3.59e+18	0
Reticuline	InChI=1S/C19H23NO4/c1-20-7-6-13-10-19(24-3)17(22)11-14(13)15(20)8-12-4-5-18(23-2)16(21)9-12/h4-5,9-11,15,21-22H,6-8H2,1-3H3	rp_123_43	s_cerevisiae	1.10.3.1;1.14.18.1;2.1.1.115;2.1.1.116;2.1.1.121;2.1.1.128;4.1.1.25;4.1.1.28;4.1.1.80;4.2.1.78	-1849.31	biomass;fraction	1.6317690198317085;0.4615384615384516	3.59e+18	0
Reticuline	InChI=1S/C19H23NO4/c1-20-7-6-13-10-19(24-3)17(22)11-14(13)15(20)8-12-4-5-18(23-2)16(21)9-12/h4-5,9-11,15,21-22H,6-8H2,1-3H3	rp_134_484	s_cerevisiae	1.10.3.1;1.14.18.1;2.1.1.115;2.1.1.116;2.1.1.121;2.1.1.128;2.6.1.49;4.1.1.25;4.1.1.28;4.2.1.78	-1521.01	biomass;fraction	1.6317690198317127;0.35714285714284805	3.59e+18	0
Reticuline	InChI=1S/C19H23NO4/c1-20-7-6-13-10-19(24-3)17(22)11-14(13)15(20)8-12-4-5-18(23-2)16(21)9-12/h4-5,9-11,15,21-22H,6-8H2,1-3H3	rp_43_13	s_cerevisiae	1.14.13.-;1.14.18.1;2.1.1.115;2.1.1.116;2.1.1.121;2.1.1.128;4.1.1.25;4.1.1.28;4.1.1.80;4.2.1.78	-1080.01	biomass;fraction	1.6317690198316777;0.6382978723404665	4.6e+18	0
Reticuline	InChI=1S/C19H23NO4/c1-20-7-6-13-10-19(24-3)17(22)11-14(13)15(20)8-12-4-5-18(23-2)16(21)9-12/h4-5,9-11,15,21-22H,6-8H2,1-3H3	rp_69_2	s_cerevisiae	1.10.3.1;1.13.12.15;1.14.18.1;4.1.1.25;4.1.1.28;4.2.1.78	-805.583	biomass;fraction	1.6317690198317072;0.3863567792251865	4.6e+18	0
Reticuline	InChI=1S/C19H23NO4/c1-20-7-6-13-10-19(24-3)17(22)11-14(13)15(20)8-12-4-5-18(23-2)16(21)9-12/h4-5,9-11,15,21-22H,6-8H2,1-3H3	rp_13_6	s_cerevisiae	1.10.3.1;1.14.16.2;1.14.18.1;1.4.3.21;1.4.3.22;1.4.3.4;1.4.9.2;1.4.99;1.4.99.4;4.1.1.25;4.1.1.28;4.2.1.78	939.477	biomass;fraction	1.6400753505285206;1.336333840773944	4.6e+18	0
Reticuline	InChI=1S/C19H23NO4/c1-20-7-6-13-10-19(24-3)17(22)11-14(13)15(20)8-12-4-5-18(23-2)16(21)9-12/h4-5,9-11,15,21-22H,6-8H2,1-3H3	rp_92_20	s_cerevisiae	1.10.3.1;1.14.16.2;1.14.18.1;1.4.3.21;1.4.3.22;1.4.3.4;1.4.9.2;1.4.99;1.4.99.4;2.1.1.115;2.1.1.116;2.1.1.128;2.1.1.140;4.1.1.25;4.1.1.28;4.2.1.78	-944.9	biomass;fraction	1.6317690198317008;0.6382978723404037	4.6e+18	0
Reticuline	InChI=1S/C19H23NO4/c1-20-7-6-13-10-19(24-3)17(22)11-14(13)15(20)8-12-4-5-18(23-2)16(21)9-12/h4-5,9-11,15,21-22H,6-8H2,1-3H3	rp_34_7	s_cerevisiae	1.10.3.1;1.14.18.1;4.1.1.25;4.1.1.28;4.1.1.80;4.2.1.78	-242.531	biomass;fraction	1.6317690198317096;0.7738251150483002	4.6e+18	0
Reticuline	InChI=1S/C19H23NO4/c1-20-7-6-13-10-19(24-3)17(22)11-14(13)15(20)8-12-4-5-18(23-2)16(21)9-12/h4-5,9-11,15,21-22H,6-8H2,1-3H3	rp_47_10	s_cerevisiae	1.14.13.-;1.14.18.1;2.1.1.115;2.1.1.116;2.1.1.121;2.1.1.128;4.1.1.25;4.1.1.28;4.1.1.80;4.2.1.78	-1080.01	biomass;fraction	1.631769019831669;0.6382978723404716	1.08e+18	0
Reticuline	InChI=1S/C19H23NO4/c1-20-7-6-13-10-19(24-3)17(22)11-14(13)15(20)8-12-4-5-18(23-2)16(21)9-12/h4-5,9-11,15,21-22H,6-8H2,1-3H3	rp_130_335	s_cerevisiae	1.10.3.1;1.14.18.1;2.1.1.115;2.1.1.116;2.1.1.121;2.1.1.128;2.6.1.49;4.1.1.25;4.1.1.28;4.2.1.78	-2985.59	biomass;fraction	1.6317690198317043;0.3571428571428573	1.08e+18	0
Reticuline	InChI=1S/C19H23NO4/c1-20-7-6-13-10-19(24-3)17(22)11-14(13)15(20)8-12-4-5-18(23-2)16(21)9-12/h4-5,9-11,15,21-22H,6-8H2,1-3H3	rp_88_51	s_cerevisiae	1.10.3.1;1.14.16.2;1.14.18.1;1.4.3.21;1.4.3.22;1.4.3.4;1.4.9.2;1.4.99;1.4.99.4;2.1.1.115;2.1.1.116;2.1.1.121;2.1.1.128;4.1.1.25;4.1.1.28;4.2.1.78	-335.856	biomass;fraction	1.631769019831704;0.6382978723404122	1.08e+18	0
Reticuline	InChI=1S/C19H23NO4/c1-20-7-6-13-10-19(24-3)17(22)11-14(13)15(20)8-12-4-5-18(23-2)16(21)9-12/h4-5,9-11,15,21-22H,6-8H2,1-3H3	rp_34_2	s_cerevisiae	1.10.3.1;1.14.18.1;4.1.1.25;4.1.1.28;4.1.1.80;4.2.1.78	106.916	biomass;fraction	1.6317690198316974;0.7738251150483105	1.08e+18	0
Reticuline	InChI=1S/C19H23NO4/c1-20-7-6-13-10-19(24-3)17(22)11-14(13)15(20)8-12-4-5-18(23-2)16(21)9-12/h4-5,9-11,15,21-22H,6-8H2,1-3H3	rp_129_714	s_cerevisiae	1.10.3.1;1.13.12.15;1.14.18.1;2.1.1.115;2.1.1.116;2.1.1.121;2.1.1.128;4.1.1.25;4.1.1.28;4.2.1.78	-1978.12	biomass;fraction	1.631769019831702;0.35294117647058787	1.08e+18	0
Reticuline	InChI=1S/C19H23NO4/c1-20-7-6-13-10-19(24-3)17(22)11-14(13)15(20)8-12-4-5-18(23-2)16(21)9-12/h4-5,9-11,15,21-22H,6-8H2,1-3H3	rp_123_80	s_cerevisiae	1.10.3.1;1.14.18.1;2.1.1.115;2.1.1.116;2.1.1.121;2.1.1.128;4.1.1.25;4.1.1.28;4.1.1.80;4.2.1.78	-1467.19	biomass;fraction	1.631769019831715;0.4615384615384471	6.55e+18	0
Reticuline	InChI=1S/C19H23NO4/c1-20-7-6-13-10-19(24-3)17(22)11-14(13)15(20)8-12-4-5-18(23-2)16(21)9-12/h4-5,9-11,15,21-22H,6-8H2,1-3H3	rp_58_59	s_cerevisiae	1.14.16.2;1.14.18.1;1.4.3.21;1.4.3.22;1.4.3.4;1.4.9.2;1.4.99;1.4.99.4;2.1.1.115;2.1.1.116;2.1.1.128;2.1.1.140;4.1.1.25;4.1.1.28;4.2.1.78	-1017.55	biomass;fraction	1.631769019831708;0.6382978723404101	6.55e+18	0
Reticuline	InChI=1S/C19H23NO4/c1-20-7-6-13-10-19(24-3)17(22)11-14(13)15(20)8-12-4-5-18(23-2)16(21)9-12/h4-5,9-11,15,21-22H,6-8H2,1-3H3	rp_104_14	s_cerevisiae	1.10.3.1;1.13.12.15;1.14.16.2;1.14.18.1;4.1.1.25;4.1.1.28;4.2.1.78	-319.547	biomass;fraction	1.6317690198317047;0.48294597403148387	6.55e+18	0
Reticuline	InChI=1S/C19H23NO4/c1-20-7-6-13-10-19(24-3)17(22)11-14(13)15(20)8-12-4-5-18(23-2)16(21)9-12/h4-5,9-11,15,21-22H,6-8H2,1-3H3	rp_130_286	s_cerevisiae	1.10.3.1;1.14.18.1;2.1.1.115;2.1.1.116;2.1.1.121;2.1.1.128;2.6.1.49;4.1.1.25;4.1.1.28;4.2.1.78	-2884.24	biomass;fraction	1.6317690198317079;0.35714285714285254	6.55e+18	0
Reticuline	InChI=1S/C19H23NO4/c1-20-7-6-13-10-19(24-3)17(22)11-14(13)15(20)8-12-4-5-18(23-2)16(21)9-12/h4-5,9-11,15,21-22H,6-8H2,1-3H3	rp_132_164	s_cerevisiae	1.10.3.1;1.14.18.1;2.1.1.115;2.1.1.116;2.1.1.128;2.6.1.49;4.1.1.25;4.1.1.28;4.2.1.78	-2884.24	biomass;fraction	1.6317690198317165;0.35714285714284566	6.55e+18	0
Reticuline	InChI=1S/C19H23NO4/c1-20-7-6-13-10-19(24-3)17(22)11-14(13)15(20)8-12-4-5-18(23-2)16(21)9-12/h4-5,9-11,15,21-22H,6-8H2,1-3H3	rp_38_95	s_cerevisiae	1.14.16.2;1.14.18.1;1.4.3.21;1.4.3.22;1.4.3.4;1.4.9.2;1.4.99;1.4.99.4;2.1.1.115;2.1.1.116;2.1.1.121;2.1.1.128;4.1.1.25;4.1.1.28;4.2.1.78	-562.914	biomass;fraction	1.631769019831707;0.6382978723404077	9.12e+18	0
Reticuline	InChI=1S/C19H23NO4/c1-20-7-6-13-10-19(24-3)17(22)11-14(13)15(20)8-12-4-5-18(23-2)16(21)9-12/h4-5,9-11,15,21-22H,6-8H2,1-3H3	rp_21_9	s_cerevisiae	1.10.3.1;1.14.16.2;1.14.18.1;1.4.3.21;1.4.3.4;1.4.9.2;1.4.99.4;2.1.1.115;2.1.1.116;2.1.1.128;4.1.1.25;4.1.1.28;4.2.1.78	-1251.39	biomass;fraction	1.6317690198317099;0.6382978723404171	9.12e+18	0
Reticuline	InChI=1S/C19H23NO4/c1-20-7-6-13-10-19(24-3)17(22)11-14(13)15(20)8-12-4-5-18(23-2)16(21)9-12/h4-5,9-11,15,21-22H,6-8H2,1-3H3	rp_116_10	s_cerevisiae	1.10.3.1;1.14.17;1.14.17.1;1.14.18.1;4.1.1.25;4.1.1.28;4.2.1.78;4.2.1.87	-366.417	biomass;fraction	1.6317690198317063;0.6439279653753113	9.12e+18	0
Reticuline	InChI=1S/C19H23NO4/c1-20-7-6-13-10-19(24-3)17(22)11-14(13)15(20)8-12-4-5-18(23-2)16(21)9-12/h4-5,9-11,15,21-22H,6-8H2,1-3H3	rp_34_11	s_cerevisiae	1.10.3.1;1.14.18.1;4.1.1.25;4.1.1.28;4.1.1.80;4.2.1.78	-242.531	biomass;fraction	1.6317690198317096;0.773825115048295	9.12e+18	0
Reticuline	InChI=1S/C19H23NO4/c1-20-7-6-13-10-19(24-3)17(22)11-14(13)15(20)8-12-4-5-18(23-2)16(21)9-12/h4-5,9-11,15,21-22H,6-8H2,1-3H3	rp_90_145	s_cerevisiae	1.10.3.1;1.14.16.2;1.14.18.1;1.4.3.21;1.4.3.22;1.4.3.4;1.4.9.2;1.4.99;1.4.99.4;2.1.1.115;2.1.1.116;2.1.1.121;2.1.1.128;4.1.1.25;4.1.1.28;4.2.1.78	-604.133	biomass;fraction	1.6317690198317212;0.6382978723404069	9.12e+18	0
Reticuline	InChI=1S/C19H23NO4/c1-20-7-6-13-10-19(24-3)17(22)11-14(13)15(20)8-12-4-5-18(23-2)16(21)9-12/h4-5,9-11,15,21-22H,6-8H2,1-3H3	rp_95_230	s_cerevisiae	1.10.3.1;1.14.18.1;1.4.3.21;1.4.3.4;1.4.9.2;1.4.99.4;2.1.1.115;2.1.1.116;2.1.1.121;2.1.1.128;4.1.1.25;4.1.1.28;4.2.1.78	-2399.77	biomass;fraction	1.6317690198316983;0.3529411764705916	2.55e+18	0
Reticuline	InChI=1S/C19H23NO4/c1-20-7-6-13-10-19(24-3)17(22)11-14(13)15(20)8-12-4-5-18(23-2)16(21)9-12/h4-5,9-11,15,21-22H,6-8H2,1-3H3	rp_115_123	s_cerevisiae	1.10.3.1;1.14.16.2;1.14.17;1.14.17.1;1.14.18.1;2.1.1.115;2.1.1.116;2.1.1.121;2.1.1.128;4.1.1.25;4.1.1.28;4.2.1.78;4.2.1.87	-914.094	biomass;fraction	1.6317690198317063;0.638297872340414	2.55e+18	0
Reticuline	InChI=1S/C19H23NO4/c1-20-7-6-13-10-19(24-3)17(22)11-14(13)15(20)8-12-4-5-18(23-2)16(21)9-12/h4-5,9-11,15,21-22H,6-8H2,1-3H3	rp_92_100	s_cerevisiae	1.10.3.1;1.14.16.2;1.14.18.1;1.4.3.21;1.4.3.22;1.4.3.4;1.4.9.2;1.4.99;1.4.99.4;2.1.1.115;2.1.1.116;2.1.1.128;2.1.1.140;4.1.1.25;4.1.1.28;4.2.1.78	-1058.77	biomass;fraction	1.6317690198317043;0.6382978723404085	2.55e+18	0
Reticuline	InChI=1S/C19H23NO4/c1-20-7-6-13-10-19(24-3)17(22)11-14(13)15(20)8-12-4-5-18(23-2)16(21)9-12/h4-5,9-11,15,21-22H,6-8H2,1-3H3	rp_65_84	s_cerevisiae	1.10.3.1;1.13.12.15;1.14.16.2;1.14.18.1;2.1.1.115;2.1.1.116;2.1.1.121;2.1.1.128;4.1.1.25;4.1.1.28;4.2.1.78	-498.298	biomass;fraction	1.6317690198316985;0.6309551242450785	2.55e+18	0
Reticuline	InChI=1S/C19H23NO4/c1-20-7-6-13-10-19(24-3)17(22)11-14(13)15(20)8-12-4-5-18(23-2)16(21)9-12/h4-5,9-11,15,21-22H,6-8H2,1-3H3	rp_67_16	s_cerevisiae	1.10.3.1;1.13.12.15;1.14.16.2;1.14.18.1;2.1.1.115;2.1.1.116;2.1.1.128;4.1.1.25;4.1.1.28;4.2.1.78	-1263.98	biomass;fraction	1.6317690198316985;0.6309551242450785	2.55e+18	0
Reticuline	InChI=1S/C19H23NO4/c1-20-7-6-13-10-19(24-3)17(22)11-14(13)15(20)8-12-4-5-18(23-2)16(21)9-12/h4-5,9-11,15,21-22H,6-8H2,1-3H3	rp_128_28	s_cerevisiae	1.10.3.1;1.14.18.1;2.1.1.115;2.1.1.116;2.1.1.128;2.1.1.140;4.1.1.25;4.1.1.28;4.1.1.80;4.2.1.78	-1777.46	biomass;fraction	1.6317690198294739;0.46153846154034284	8.23e+17	0
Reticuline	InChI=1S/C19H23NO4/c1-20-7-6-13-10-19(24-3)17(22)11-14(13)15(20)8-12-4-5-18(23-2)16(21)9-12/h4-5,9-11,15,21-22H,6-8H2,1-3H3	rp_88_152	s_cerevisiae	1.10.3.1;1.14.16.2;1.14.18.1;1.4.3.21;1.4.3.22;1.4.3.4;1.4.9.2;1.4.99;1.4.99.4;2.1.1.115;2.1.1.116;2.1.1.121;2.1.1.128;4.1.1.25;4.1.1.28;4.2.1.78	-474.759	biomass;fraction	1.6317690198317152;0.6382978723404055	8.23e+17	0
Reticuline	InChI=1S/C19H23NO4/c1-20-7-6-13-10-19(24-3)17(22)11-14(13)15(20)8-12-4-5-18(23-2)16(21)9-12/h4-5,9-11,15,21-22H,6-8H2,1-3H3	rp_48_14	s_cerevisiae	1.14.16.2;1.14.18.1;2.1.1.115;2.1.1.116;2.1.1.121;2.1.1.128;4.1.1.25;4.1.1.28;4.1.1.80;4.2.1.78	-1013.83	biomass;fraction	1.6317690198317054;0.6521739130434648	8.23e+17	0
Reticuline	InChI=1S/C19H23NO4/c1-20-7-6-13-10-19(24-3)17(22)11-14(13)15(20)8-12-4-5-18(23-2)16(21)9-12/h4-5,9-11,15,21-22H,6-8H2,1-3H3	rp_94_9	s_cerevisiae	1.10.3.1;1.14.18.1;1.4.3.21;1.4.3.22;1.4.3.4;1.4.9.2;1.4.99;1.4.99.4;4.1.1.25;4.1.1.28;4.2.1.78	72.9186	biomass;fraction	1.6317690198317065;0.7738251150482932	8.23e+17	0
Reticuline	InChI=1S/C19H23NO4/c1-20-7-6-13-10-19(24-3)17(22)11-14(13)15(20)8-12-4-5-18(23-2)16(21)9-12/h4-5,9-11,15,21-22H,6-8H2,1-3H3	rp_53_95	s_cerevisiae	1.14.13.-;1.14.18.1;1.4.3.21;1.4.3.22;1.4.3.4;1.4.9.2;1.4.99;1.4.99.4;2.1.1.115;2.1.1.116;2.1.1.121;2.1.1.128;4.1.1.25;4.1.1.28;4.2.1.78	-387.399	biomass;fraction	1.6317690198317105;0.6249999999999876	8.23e+17	0
Reticuline	InChI=1S/C19H23NO4/c1-20-7-6-13-10-19(24-3)17(22)11-14(13)15(20)8-12-4-5-18(23-2)16(21)9-12/h4-5,9-11,15,21-22H,6-8H2,1-3H3	rp_109_63	s_cerevisiae	1.10.3.1;1.14.16.2;1.14.18.1;2.1.1.115;2.1.1.116;2.1.1.121;2.1.1.128;2.6.1.49;4.1.1.25;4.1.1.28;4.2.1.78	-1226.47	biomass;fraction	1.6317690198317045;0.6521739130434635	5.84e+18	0
Reticuline	InChI=1S/C19H23NO4/c1-20-7-6-13-10-19(24-3)17(22)11-14(13)15(20)8-12-4-5-18(23-2)16(21)9-12/h4-5,9-11,15,21-22H,6-8H2,1-3H3	rp_66_47	s_cerevisiae	1.10.3.1;1.14.16.2;1.14.18.1;2.1.1.115;2.1.1.116;2.1.1.121;2.1.1.128;2.6.1.49;4.1.1.25;4.1.1.28;4.2.1.78	-1138.31	biomass;fraction	1.6317690198317074;0.6521739130434712	5.84e+18	0
Reticuline	InChI=1S/C19H23NO4/c1-20-7-6-13-10-19(24-3)17(22)11-14(13)15(20)8-12-4-5-18(23-2)16(21)9-12/h4-5,9-11,15,21-22H,6-8H2,1-3H3	rp_133_756	s_cerevisiae	1.10.3.1;1.13.12.15;1.14.18.1;2.1.1.115;2.1.1.116;2.1.1.121;2.1.1.128;4.1.1.25;4.1.1.28;4.2.1.78	-2244.23	biomass;fraction	1.631769019831702;0.3529411764705832	5.84e+18	0
Reticuline	InChI=1S/C19H23NO4/c1-20-7-6-13-10-19(24-3)17(22)11-14(13)15(20)8-12-4-5-18(23-2)16(21)9-12/h4-5,9-11,15,21-22H,6-8H2,1-3H3	rp_122_165	s_cerevisiae	1.10.3.1;1.14.18.1;2.1.1.115;2.1.1.116;2.1.1.121;2.1.1.128;4.1.1.25;4.1.1.28;4.1.1.80;4.2.1.78	-1849.31	biomass;fraction	1.6317690198316923;0.46153846153846545	5.84e+18	0
Reticuline	InChI=1S/C19H23NO4/c1-20-7-6-13-10-19(24-3)17(22)11-14(13)15(20)8-12-4-5-18(23-2)16(21)9-12/h4-5,9-11,15,21-22H,6-8H2,1-3H3	rp_95_647	s_cerevisiae	1.10.3.1;1.14.18.1;1.4.3.21;1.4.3.4;1.4.9.2;1.4.99.4;2.1.1.115;2.1.1.116;2.1.1.121;2.1.1.128;4.1.1.25;4.1.1.28;4.2.1.78	-2664.43	biomass;fraction	1.631769019831711;0.35294117647058143	5.84e+18	0
Reticuline	InChI=1S/C19H23NO4/c1-20-7-6-13-10-19(24-3)17(22)11-14(13)15(20)8-12-4-5-18(23-2)16(21)9-12/h4-5,9-11,15,21-22H,6-8H2,1-3H3	rp_70_14	s_cerevisiae	1.10.3.1;1.14.18.1;2.6.1.49;4.1.1.25;4.1.1.28;4.2.1.78	-679.915	biomass;fraction	1.6317690198317063;0.4829459740314848	4.5e+18	0
Reticuline	InChI=1S/C19H23NO4/c1-20-7-6-13-10-19(24-3)17(22)11-14(13)15(20)8-12-4-5-18(23-2)16(21)9-12/h4-5,9-11,15,21-22H,6-8H2,1-3H3	rp_114_8	s_cerevisiae	1.10.3.1;1.14.16.2;1.14.17;1.14.17.1;1.14.18.1;2.1.1.115;2.1.1.116;2.1.1.128;4.1.1.25;4.1.1.28;4.2.1.78;4.2.1.87	-1348.33	biomass;fraction	1.6317690198317063;0.638297872340414	4.5e+18	0
Reticuline	InChI=1S/C19H23NO4/c1-20-7-6-13-10-19(24-3)17(22)11-14(13)15(20)8-12-4-5-18(23-2)16(21)9-12/h4-5,9-11,15,21-22H,6-8H2,1-3H3	rp_81_41	s_cerevisiae	1.14.13.-;1.14.17;1.14.17.1;1.14.18.1;2.1.1.115;2.1.1.116;2.1.1.128;2.1.1.140;4.1.1.25;4.1.1.28;4.2.1.78;4.2.1.87	-1523.06	biomass;fraction	1.6317690198317036;0.6234437537183398	4.5e+18	0
Reticuline	InChI=1S/C19H23NO4/c1-20-7-6-13-10-19(24-3)17(22)11-14(13)15(20)8-12-4-5-18(23-2)16(21)9-12/h4-5,9-11,15,21-22H,6-8H2,1-3H3	rp_87_126	s_cerevisiae	1.10.3.1;1.14.16.2;1.14.18.1;1.4.3.21;1.4.3.22;1.4.3.4;1.4.9.2;1.4.99;1.4.99.4;2.1.1.115;2.1.1.116;2.1.1.121;2.1.1.128;4.1.1.25;4.1.1.28;4.2.1.78	98.3805	biomass;fraction	1.6317690198317152;0.6382978723404055	4.5e+18	0
Reticuline	InChI=1S/C19H23NO4/c1-20-7-6-13-10-19(24-3)17(22)11-14(13)15(20)8-12-4-5-18(23-2)16(21)9-12/h4-5,9-11,15,21-22H,6-8H2,1-3H3	rp_4_2	s_cerevisiae	1.10.3.1;1.14.16.2;1.14.18.1;4.1.1.25;4.1.1.28;4.1.1.80;4.2.1.78	681.107	biomass;fraction	1.6407178031007212;1.3353799621166362	4.5e+18	0
Reticuline	InChI=1S/C19H23NO4/c1-20-7-6-13-10-19(24-3)17(22)11-14(13)15(20)8-12-4-5-18(23-2)16(21)9-12/h4-5,9-11,15,21-22H,6-8H2,1-3H3	rp_88_177	s_cerevisiae	1.10.3.1;1.14.16.2;1.14.18.1;1.4.3.21;1.4.3.22;1.4.3.4;1.4.9.2;1.4.99;1.4.99.4;2.1.1.115;2.1.1.116;2.1.1.121;2.1.1.128;4.1.1.25;4.1.1.28;4.2.1.78	-233.065	biomass;fraction	1.6317690198317152;0.6382978723404055	2.89e+18	0
Reticuline	InChI=1S/C19H23NO4/c1-20-7-6-13-10-19(24-3)17(22)11-14(13)15(20)8-12-4-5-18(23-2)16(21)9-12/h4-5,9-11,15,21-22H,6-8H2,1-3H3	rp_100_83	s_cerevisiae	1.10.3.1;1.13.12.15;1.14.16.2;1.14.18.1;2.1.1.115;2.1.1.116;2.1.1.121;2.1.1.128;4.1.1.25;4.1.1.28;4.2.1.78	-917.899	biomass;fraction	1.6317690198401824;0.6309551242393323	2.89e+18	0
Reticuline	InChI=1S/C19H23NO4/c1-20-7-6-13-10-19(24-3)17(22)11-14(13)15(20)8-12-4-5-18(23-2)16(21)9-12/h4-5,9-11,15,21-22H,6-8H2,1-3H3	rp_31_35	s_cerevisiae	1.10.3.1;1.14.16.2;1.14.18.1;2.1.1.115;2.1.1.116;2.1.1.121;2.1.1.128;4.1.1.25;4.1.1.28;4.1.1.80;4.2.1.78	-159.99	biomass;fraction	1.63176901983171;0.6521739130434826	2.89e+18	0
Reticuline	InChI=1S/C19H23NO4/c1-20-7-6-13-10-19(24-3)17(22)11-14(13)15(20)8-12-4-5-18(23-2)16(21)9-12/h4-5,9-11,15,21-22H,6-8H2,1-3H3	rp_54_27	s_cerevisiae	1.14.16.2;1.14.18.1;1.4.3.21;1.4.3.22;1.4.3.4;1.4.9.2;1.4.99;1.4.99.4;2.1.1.115;2.1.1.116;2.1.1.121;2.1.1.128;4.1.1.25;4.1.1.28;4.2.1.78	-1126.52	biomass;fraction	1.631769019831703;0.6382978723404115	2.89e+18	0
Reticuline	InChI=1S/C19H23NO4/c1-20-7-6-13-10-19(24-3)17(22)11-14(13)15(20)8-12-4-5-18(23-2)16(21)9-12/h4-5,9-11,15,21-22H,6-8H2,1-3H3	rp_128_273	s_cerevisiae	1.10.3.1;1.14.18.1;2.1.1.115;2.1.1.116;2.1.1.128;2.1.1.140;4.1.1.25;4.1.1.28;4.1.1.80;4.2.1.78	-1869.71	biomass;fraction	1.6317690198317023;0.461538461538452	2.89e+18	0
Reticuline	InChI=1S/C19H23NO4/c1-20-7-6-13-10-19(24-3)17(22)11-14(13)15(20)8-12-4-5-18(23-2)16(21)9-12/h4-5,9-11,15,21-22H,6-8H2,1-3H3	rp_97_542	s_cerevisiae	1.10.3.1;1.14.18.1;1.4.3.21;1.4.3.4;1.4.9.2;1.4.99.4;2.1.1.115;2.1.1.116;2.1.1.121;2.1.1.128;4.1.1.25;4.1.1.28;4.2.1.78	-1965.53	biomass;fraction	1.6317690198317083;0.35294117647058343	8.24e+18	0
Reticuline	InChI=1S/C19H23NO4/c1-20-7-6-13-10-19(24-3)17(22)11-14(13)15(20)8-12-4-5-18(23-2)16(21)9-12/h4-5,9-11,15,21-22H,6-8H2,1-3H3	rp_61_11	s_cerevisiae	1.14.13.-;1.14.18.1;1.4.3.21;1.4.3.22;1.4.3.4;1.4.9.2;1.4.99;1.4.99.4;2.1.1.115;2.1.1.116;2.1.1.128;4.1.1.25;4.1.1.28;4.2.1.78	-1063.33	biomass;fraction	1.6317690198317085;0.6249999999999888	8.24e+18	0
Reticuline	InChI=1S/C19H23NO4/c1-20-7-6-13-10-19(24-3)17(22)11-14(13)15(20)8-12-4-5-18(23-2)16(21)9-12/h4-5,9-11,15,21-22H,6-8H2,1-3H3	rp_128_55	s_cerevisiae	1.10.3.1;1.14.18.1;2.1.1.115;2.1.1.116;2.1.1.128;2.1.1.140;4.1.1.25;4.1.1.28;4.1.1.80;4.2.1.78	-2126.91	biomass;fraction	1.6317690198316985;0.46153846153846617	8.24e+18	0
Reticuline	InChI=1S/C19H23NO4/c1-20-7-6-13-10-19(24-3)17(22)11-14(13)15(20)8-12-4-5-18(23-2)16(21)9-12/h4-5,9-11,15,21-22H,6-8H2,1-3H3	rp_129_104	s_cerevisiae	1.10.3.1;1.13.12.15;1.14.18.1;2.1.1.115;2.1.1.116;2.1.1.121;2.1.1.128;4.1.1.25;4.1.1.28;4.2.1.78	-2678.46	biomass;fraction	1.6317690198317047;0.35294117647058787	8.24e+18	0
Reticuline	InChI=1S/C19H23NO4/c1-20-7-6-13-10-19(24-3)17(22)11-14(13)15(20)8-12-4-5-18(23-2)16(21)9-12/h4-5,9-11,15,21-22H,6-8H2,1-3H3	rp_133_630	s_cerevisiae	1.10.3.1;1.13.12.15;1.14.18.1;2.1.1.115;2.1.1.116;2.1.1.121;2.1.1.128;4.1.1.25;4.1.1.28;4.2.1.78	-1646.68	biomass;fraction	1.631769019831702;0.3529411764705832	8.24e+18	0
Reticuline	InChI=1S/C19H23NO4/c1-20-7-6-13-10-19(24-3)17(22)11-14(13)15(20)8-12-4-5-18(23-2)16(21)9-12/h4-5,9-11,15,21-22H,6-8H2,1-3H3	rp_119_118	s_cerevisiae	1.10.3.1;1.14.16.2;1.14.17;1.14.17.1;1.14.18.1;2.1.1.115;2.1.1.116;2.1.1.121;2.1.1.128;4.1.1.25;4.1.1.28;4.2.1.78;4.2.1.87	-914.094	biomass;fraction	1.6317690198317103;0.6382978723404114	6.88e+18	0
Reticuline	InChI=1S/C19H23NO4/c1-20-7-6-13-10-19(24-3)17(22)11-14(13)15(20)8-12-4-5-18(23-2)16(21)9-12/h4-5,9-11,15,21-22H,6-8H2,1-3H3	rp_49_2	s_cerevisiae	1.14.13.-;1.14.18.1;2.1.1.115;2.1.1.116;2.1.1.128;4.1.1.25;4.1.1.28;4.1.1.80;4.2.1.78	-1080.01	biomass;fraction	1.6317690198317072;0.638297872340406	6.88e+18	0
Reticuline	InChI=1S/C19H23NO4/c1-20-7-6-13-10-19(24-3)17(22)11-14(13)15(20)8-12-4-5-18(23-2)16(21)9-12/h4-5,9-11,15,21-22H,6-8H2,1-3H3	rp_95_89	s_cerevisiae	1.10.3.1;1.14.18.1;1.4.3.21;1.4.3.4;1.4.9.2;1.4.99.4;2.1.1.115;2.1.1.116;2.1.1.121;2.1.1.128;4.1.1.25;4.1.1.28;4.2.1.78	-2169.67	biomass;fraction	1.6317690198317127;0.35294117647058365	6.88e+18	0
Reticuline	InChI=1S/C19H23NO4/c1-20-7-6-13-10-19(24-3)17(22)11-14(13)15(20)8-12-4-5-18(23-2)16(21)9-12/h4-5,9-11,15,21-22H,6-8H2,1-3H3	rp_124_230	s_cerevisiae	1.10.3.1;1.14.18.1;2.1.1.115;2.1.1.116;2.1.1.121;2.1.1.128;4.1.1.25;4.1.1.28;4.1.1.80;4.2.1.78	-734.18	biomass;fraction	1.63176901983171;0.4615384615384542	6.88e+18	0
Reticuline	InChI=1S/C19H23NO4/c1-20-7-6-13-10-19(24-3)17(22)11-14(13)15(20)8-12-4-5-18(23-2)16(21)9-12/h4-5,9-11,15,21-22H,6-8H2,1-3H3	rp_100_61	s_cerevisiae	1.10.3.1;1.13.12.15;1.14.16.2;1.14.18.1;2.1.1.115;2.1.1.116;2.1.1.121;2.1.1.128;4.1.1.25;4.1.1.28;4.2.1.78	-1020.69	biomass;fraction	1.6317690198317107;0.6309551242450583	6.88e+18	0
Reticuline	InChI=1S/C19H23NO4/c1-20-7-6-13-10-19(24-3)17(22)11-14(13)15(20)8-12-4-5-18(23-2)16(21)9-12/h4-5,9-11,15,21-22H,6-8H2,1-3H3	rp_13_3	s_cerevisiae	1.10.3.1;1.14.16.2;1.14.18.1;1.4.3.21;1.4.3.22;1.4.3.4;1.4.9.2;1.4.99;1.4.99.4;4.1.1.25;4.1.1.28;4.2.1.78	939.477	biomass;fraction	1.6400753505285206;1.336333840773944	4.53e+18	0
Reticuline	InChI=1S/C19H23NO4/c1-20-7-6-13-10-19(24-3)17(22)11-14(13)15(20)8-12-4-5-18(23-2)16(21)9-12/h4-5,9-11,15,21-22H,6-8H2,1-3H3	rp_131_35	s_cerevisiae	1.10.3.1;1.13.12.15;1.14.18.1;2.1.1.115;2.1.1.116;2.1.1.128;4.1.1.25;4.1.1.28;4.2.1.78	-3111.26	biomass;fraction	1.6317690198317054;0.3529411764705827	4.53e+18	0
Reticuline	InChI=1S/C19H23NO4/c1-20-7-6-13-10-19(24-3)17(22)11-14(13)15(20)8-12-4-5-18(23-2)16(21)9-12/h4-5,9-11,15,21-22H,6-8H2,1-3H3	rp_128_284	s_cerevisiae	1.10.3.1;1.14.18.1;2.1.1.115;2.1.1.116;2.1.1.128;2.1.1.140;4.1.1.25;4.1.1.28;4.1.1.80;4.2.1.78	-1819.04	biomass;fraction	1.6317690198317005;0.46153846153844824	4.53e+18	0
Reticuline	InChI=1S/C19H23NO4/c1-20-7-6-13-10-19(24-3)17(22)11-14(13)15(20)8-12-4-5-18(23-2)16(21)9-12/h4-5,9-11,15,21-22H,6-8H2,1-3H3	rp_35_58	s_cerevisiae	1.10.3.1;1.14.16.2;1.14.18.1;2.1.1.115;2.1.1.116;2.1.1.121;2.1.1.128;4.1.1.25;4.1.1.28;4.1.1.80;4.2.1.78	-159.99	biomass;fraction	1.631769019831708;0.6521739130434826	4.53e+18	0
Reticuline	InChI=1S/C19H23NO4/c1-20-7-6-13-10-19(24-3)17(22)11-14(13)15(20)8-12-4-5-18(23-2)16(21)9-12/h4-5,9-11,15,21-22H,6-8H2,1-3H3	rp_87_9	s_cerevisiae	1.10.3.1;1.14.16.2;1.14.18.1;1.4.3.21;1.4.3.22;1.4.3.4;1.4.9.2;1.4.99;1.4.99.4;2.1.1.115;2.1.1.116;2.1.1.121;2.1.1.128;4.1.1.25;4.1.1.28;4.2.1.78	-335.856	biomass;fraction	1.6317690198317039;0.6382978723404122	4.53e+18	0
Reticuline	InChI=1S/C19H23NO4/c1-20-7-6-13-10-19(24-3)17(22)11-14(13)15(20)8-12-4-5-18(23-2)16(21)9-12/h4-5,9-11,15,21-22H,6-8H2,1-3H3	rp_123_2	s_cerevisiae	1.10.3.1;1.14.18.1;2.1.1.115;2.1.1.116;2.1.1.121;2.1.1.128;4.1.1.25;4.1.1.28;4.1.1.80;4.2.1.78	-1168.42	biomass;fraction	1.631769019831715;0.4615384615384471	1.21e+18	0
Reticuline	InChI=1S/C19H23NO4/c1-20-7-6-13-10-19(24-3)17(22)11-14(13)15(20)8-12-4-5-18(23-2)16(21)9-12/h4-5,9-11,15,21-22H,6-8H2,1-3H3	rp_125_20	s_cerevisiae	1.10.3.1;1.14.18.1;2.1.1.115;2.1.1.116;2.1.1.128;4.1.1.25;4.1.1.28;4.1.1.80;4.2.1.78	-1798.64	biomass;fraction	1.6317690198317178;0.4615384615384486	1.21e+18	0
Reticuline	InChI=1S/C19H23NO4/c1-20-7-6-13-10-19(24-3)17(22)11-14(13)15(20)8-12-4-5-18(23-2)16(21)9-12/h4-5,9-11,15,21-22H,6-8H2,1-3H3	rp_73_55	s_cerevisiae	1.14.13.-;1.14.17;1.14.17.1;1.14.18.1;2.1.1.115;2.1.1.116;2.1.1.121;2.1.1.128;4.1.1.25;4.1.1.28;4.2.1.78;4.2.1.87	-1068.43	biomass;fraction	1.6317690198317014;0.6249999999999891	1.21e+18	0
Reticuline	InChI=1S/C19H23NO4/c1-20-7-6-13-10-19(24-3)17(22)11-14(13)15(20)8-12-4-5-18(23-2)16(21)9-12/h4-5,9-11,15,21-22H,6-8H2,1-3H3	rp_130_586	s_cerevisiae	1.10.3.1;1.14.18.1;2.1.1.115;2.1.1.116;2.1.1.121;2.1.1.128;2.6.1.49;4.1.1.25;4.1.1.28;4.2.1.78	-2450	biomass;fraction	1.6317690198317127;0.35714285714284816	1.21e+18	0
Reticuline	InChI=1S/C19H23NO4/c1-20-7-6-13-10-19(24-3)17(22)11-14(13)15(20)8-12-4-5-18(23-2)16(21)9-12/h4-5,9-11,15,21-22H,6-8H2,1-3H3	rp_58_2	s_cerevisiae	1.14.16.2;1.14.18.1;1.4.3.21;1.4.3.22;1.4.3.4;1.4.9.2;1.4.99;1.4.99.4;2.1.1.115;2.1.1.116;2.1.1.128;2.1.1.140;4.1.1.25;4.1.1.28;4.2.1.78	-1404.12	biomass;fraction	1.6317690198317059;0.6382978723404134	1.21e+18	0
Reticuline	InChI=1S/C19H23NO4/c1-20-7-6-13-10-19(24-3)17(22)11-14(13)15(20)8-12-4-5-18(23-2)16(21)9-12/h4-5,9-11,15,21-22H,6-8H2,1-3H3	rp_60_21	s_cerevisiae	1.14.16.2;1.14.18.1;1.4.3.21;1.4.3.22;1.4.3.4;1.4.9.2;1.4.99;1.4.99.4;2.1.1.115;2.1.1.116;2.1.1.121;2.1.1.128;4.1.1.25;4.1.1.28;4.2.1.78	-424.01	biomass;fraction	1.6317690198317056;0.6382978723404168	1.06e+18	0
Reticuline	InChI=1S/C19H23NO4/c1-20-7-6-13-10-19(24-3)17(22)11-14(13)15(20)8-12-4-5-18(23-2)16(21)9-12/h4-5,9-11,15,21-22H,6-8H2,1-3H3	rp_88_48	s_cerevisiae	1.10.3.1;1.14.16.2;1.14.18.1;1.4.3.21;1.4.3.22;1.4.3.4;1.4.9.2;1.4.99;1.4.99.4;2.1.1.115;2.1.1.116;2.1.1.121;2.1.1.128;4.1.1.25;4.1.1.28;4.2.1.78	-667.301	biomass;fraction	1.6317690198317023;0.6382978723404081	1.06e+18	0
Reticuline	InChI=1S/C19H23NO4/c1-20-7-6-13-10-19(24-3)17(22)11-14(13)15(20)8-12-4-5-18(23-2)16(21)9-12/h4-5,9-11,15,21-22H,6-8H2,1-3H3	rp_73_9	s_cerevisiae	1.14.13.-;1.14.17;1.14.17.1;1.14.18.1;2.1.1.115;2.1.1.116;2.1.1.121;2.1.1.128;4.1.1.25;4.1.1.28;4.2.1.78;4.2.1.87	-1171.22	biomass;fraction	1.6317690198317067;0.6249999999999898	1.06e+18	0
Reticuline	InChI=1S/C19H23NO4/c1-20-7-6-13-10-19(24-3)17(22)11-14(13)15(20)8-12-4-5-18(23-2)16(21)9-12/h4-5,9-11,15,21-22H,6-8H2,1-3H3	rp_108_13	s_cerevisiae	1.10.3.1;1.13.12.15;1.14.16.2;1.14.18.1;2.1.1.115;2.1.1.116;2.1.1.121;2.1.1.128;4.1.1.25;4.1.1.28;4.2.1.78	-1020.69	biomass;fraction	1.6317690198317025;0.6309551242450583	1.06e+18	0
Reticuline	InChI=1S/C19H23NO4/c1-20-7-6-13-10-19(24-3)17(22)11-14(13)15(20)8-12-4-5-18(23-2)16(21)9-12/h4-5,9-11,15,21-22H,6-8H2,1-3H3	rp_66_111	s_cerevisiae	1.10.3.1;1.14.16.2;1.14.18.1;2.1.1.115;2.1.1.116;2.1.1.121;2.1.1.128;2.6.1.49;4.1.1.25;4.1.1.28;4.2.1.78	-704.076	biomass;fraction	1.631769019831716;0.6521739130434636	1.06e+18	0
Reticuline	InChI=1S/C19H23NO4/c1-20-7-6-13-10-19(24-3)17(22)11-14(13)15(20)8-12-4-5-18(23-2)16(21)9-12/h4-5,9-11,15,21-22H,6-8H2,1-3H3	rp_133_703	s_cerevisiae	1.10.3.1;1.13.12.15;1.14.18.1;2.1.1.115;2.1.1.116;2.1.1.121;2.1.1.128;4.1.1.25;4.1.1.28;4.2.1.78	-2345.57	biomass;fraction	1.6317690198317123;0.3529411764705807	9.04e+18	0
Reticuline	InChI=1S/C19H23NO4/c1-20-7-6-13-10-19(24-3)17(22)11-14(13)15(20)8-12-4-5-18(23-2)16(21)9-12/h4-5,9-11,15,21-22H,6-8H2,1-3H3	rp_29_5	s_cerevisiae	1.10.3.1;1.14.16.2;1.14.18.1;2.1.1.115;2.1.1.116;2.1.1.121;2.1.1.128;4.1.1.25;4.1.1.28;4.1.1.80;4.2.1.78	-594.226	biomass;fraction	1.631769019831711;0.6521739130434562	9.04e+18	0
Reticuline	InChI=1S/C19H23NO4/c1-20-7-6-13-10-19(24-3)17(22)11-14(13)15(20)8-12-4-5-18(23-2)16(21)9-12/h4-5,9-11,15,21-22H,6-8H2,1-3H3	rp_116_17	s_cerevisiae	1.10.3.1;1.14.17;1.14.17.1;1.14.18.1;4.1.1.25;4.1.1.28;4.2.1.78;4.2.1.87	-665.19	biomass;fraction	1.6317690198317063;0.6439279653753113	9.04e+18	0
Reticuline	InChI=1S/C19H23NO4/c1-20-7-6-13-10-19(24-3)17(22)11-14(13)15(20)8-12-4-5-18(23-2)16(21)9-12/h4-5,9-11,15,21-22H,6-8H2,1-3H3	rp_87_38	s_cerevisiae	1.10.3.1;1.14.16.2;1.14.18.1;1.4.3.21;1.4.3.22;1.4.3.4;1.4.9.2;1.4.99;1.4.99.4;2.1.1.115;2.1.1.116;2.1.1.121;2.1.1.128;4.1.1.25;4.1.1.28;4.2.1.78	-577.549	biomass;fraction	1.6317690198317039;0.6382978723404122	9.04e+18	0
Reticuline	InChI=1S/C19H23NO4/c1-20-7-6-13-10-19(24-3)17(22)11-14(13)15(20)8-12-4-5-18(23-2)16(21)9-12/h4-5,9-11,15,21-22H,6-8H2,1-3H3	rp_101_71	s_cerevisiae	1.10.3.1;1.14.16.2;1.14.18.1;2.1.1.115;2.1.1.116;2.1.1.121;2.1.1.128;2.6.1.49;4.1.1.25;4.1.1.28;4.2.1.78	-792.231	biomass;fraction	1.6317690198306358;0.6521739130447604	9.04e+18	0
Reticuline	InChI=1S/C19H23NO4/c1-20-7-6-13-10-19(24-3)17(22)11-14(13)15(20)8-12-4-5-18(23-2)16(21)9-12/h4-5,9-11,15,21-22H,6-8H2,1-3H3	rp_102_8	s_cerevisiae	1.10.3.1;1.13.12.15;1.14.13.-;1.14.18.1;4.1.1.25;4.1.1.28;4.2.1.78	-684.499	biomass;fraction	1.6317690198317647;0.48294597403148365	6.36e+18	0
Reticuline	InChI=1S/C19H23NO4/c1-20-7-6-13-10-19(24-3)17(22)11-14(13)15(20)8-12-4-5-18(23-2)16(21)9-12/h4-5,9-11,15,21-22H,6-8H2,1-3H3	rp_124_343	s_cerevisiae	1.10.3.1;1.14.18.1;2.1.1.115;2.1.1.116;2.1.1.121;2.1.1.128;4.1.1.25;4.1.1.28;4.1.1.80;4.2.1.78	-1415.07	biomass;fraction	1.6317690198317;0.4615384615384575	6.36e+18	0
Reticuline	InChI=1S/C19H23NO4/c1-20-7-6-13-10-19(24-3)17(22)11-14(13)15(20)8-12-4-5-18(23-2)16(21)9-12/h4-5,9-11,15,21-22H,6-8H2,1-3H3	rp_44_9	s_cerevisiae	1.14.16.2;1.14.18.1;2.1.1.115;2.1.1.116;2.1.1.121;2.1.1.128;4.1.1.25;4.1.1.28;4.1.1.80;4.2.1.78	-1013.83	biomass;fraction	1.631769019831704;0.6521739130434563	6.36e+18	0
Reticuline	InChI=1S/C19H23NO4/c1-20-7-6-13-10-19(24-3)17(22)11-14(13)15(20)8-12-4-5-18(23-2)16(21)9-12/h4-5,9-11,15,21-22H,6-8H2,1-3H3	rp_128_196	s_cerevisiae	1.10.3.1;1.14.18.1;2.1.1.115;2.1.1.116;2.1.1.128;2.1.1.140;4.1.1.25;4.1.1.28;4.1.1.80;4.2.1.78	-1520.26	biomass;fraction	1.6317690198316916;0.4615384615384617	6.36e+18	0
Reticuline	InChI=1S/C19H23NO4/c1-20-7-6-13-10-19(24-3)17(22)11-14(13)15(20)8-12-4-5-18(23-2)16(21)9-12/h4-5,9-11,15,21-22H,6-8H2,1-3H3	rp_123_86	s_cerevisiae	1.10.3.1;1.14.18.1;2.1.1.115;2.1.1.116;2.1.1.121;2.1.1.128;4.1.1.25;4.1.1.28;4.1.1.80;4.2.1.78	-1499.86	biomass;fraction	1.6317690198317036;0.4615384615384579	6.36e+18	0
Reticuline	InChI=1S/C19H23NO4/c1-20-7-6-13-10-19(24-3)17(22)11-14(13)15(20)8-12-4-5-18(23-2)16(21)9-12/h4-5,9-11,15,21-22H,6-8H2,1-3H3	rp_134_363	s_cerevisiae	1.10.3.1;1.14.18.1;2.1.1.115;2.1.1.116;2.1.1.121;2.1.1.128;2.6.1.49;4.1.1.25;4.1.1.28;4.2.1.78	-2056.6	biomass;fraction	1.6317690198317043;0.35714285714285016	7.96e+18	0
Reticuline	InChI=1S/C19H23NO4/c1-20-7-6-13-10-19(24-3)17(22)11-14(13)15(20)8-12-4-5-18(23-2)16(21)9-12/h4-5,9-11,15,21-22H,6-8H2,1-3H3	rp_123_294	s_cerevisiae	1.10.3.1;1.14.18.1;2.1.1.115;2.1.1.116;2.1.1.121;2.1.1.128;4.1.1.25;4.1.1.28;4.1.1.80;4.2.1.78	-734.18	biomass;fraction	1.6317690198316936;0.4615384615384719	7.96e+18	0
Reticuline	InChI=1S/C19H23NO4/c1-20-7-6-13-10-19(24-3)17(22)11-14(13)15(20)8-12-4-5-18(23-2)16(21)9-12/h4-5,9-11,15,21-22H,6-8H2,1-3H3	rp_19_13	s_cerevisiae	1.10.3.1;1.14.18.1;1.4.3.21;1.4.3.4;1.4.9.2;1.4.99.4;4.1.1.25;4.1.1.28;4.2.1.78	-894.338	biomass;fraction	1.6317690198317079;0.42928531025020805	7.96e+18	0
Reticuline	InChI=1S/C19H23NO4/c1-20-7-6-13-10-19(24-3)17(22)11-14(13)15(20)8-12-4-5-18(23-2)16(21)9-12/h4-5,9-11,15,21-22H,6-8H2,1-3H3	rp_105_5	s_cerevisiae	1.10.3.1;1.14.16.2;1.14.18.1;2.6.1.49;4.1.1.25;4.1.1.28;4.2.1.78	-244.554	biomass;fraction	1.6317690198317027;0.6439279653753127	7.96e+18	0
Reticuline	InChI=1S/C19H23NO4/c1-20-7-6-13-10-19(24-3)17(22)11-14(13)15(20)8-12-4-5-18(23-2)16(21)9-12/h4-5,9-11,15,21-22H,6-8H2,1-3H3	rp_127_37	s_cerevisiae	1.10.3.1;1.14.13.71;1.14.18.1;2.1.1.115;2.1.1.116;2.1.1.128;2.1.1.140;4.1.1.25;4.1.1.28;4.1.1.80;4.2.1.78	-1586.44	biomass;fraction	1.6317690198316985;0.4545454545454618	7.96e+18	0
Reticuline	InChI=1S/C19H23NO4/c1-20-7-6-13-10-19(24-3)17(22)11-14(13)15(20)8-12-4-5-18(23-2)16(21)9-12/h4-5,9-11,15,21-22H,6-8H2,1-3H3	rp_123_380	s_cerevisiae	1.10.3.1;1.14.18.1;2.1.1.115;2.1.1.116;2.1.1.121;2.1.1.128;4.1.1.25;4.1.1.28;4.1.1.80;4.2.1.78	-1364.4	biomass;fraction	1.6317690198317039;0.4615384615384548	8.98e+18	0
Reticuline	InChI=1S/C19H23NO4/c1-20-7-6-13-10-19(24-3)17(22)11-14(13)15(20)8-12-4-5-18(23-2)16(21)9-12/h4-5,9-11,15,21-22H,6-8H2,1-3H3	rp_103_14	s_cerevisiae	1.10.3.1;1.14.13.-;1.14.18.1;2.6.1.49;4.1.1.25;4.1.1.28;4.2.1.78	-260.058	biomass;fraction	1.631769019831703;0.6439279653753118	8.98e+18	0
Reticuline	InChI=1S/C19H23NO4/c1-20-7-6-13-10-19(24-3)17(22)11-14(13)15(20)8-12-4-5-18(23-2)16(21)9-12/h4-5,9-11,15,21-22H,6-8H2,1-3H3	rp_32_3	s_cerevisiae	1.14.13.-;1.14.18.1;2.1.1.115;2.1.1.116;2.1.1.128;4.1.1.25;4.1.1.28;4.1.1.80;4.2.1.78	-1080.01	biomass;fraction	1.6317690198317147;0.638297872340405	8.98e+18	0
Reticuline	InChI=1S/C19H23NO4/c1-20-7-6-13-10-19(24-3)17(22)11-14(13)15(20)8-12-4-5-18(23-2)16(21)9-12/h4-5,9-11,15,21-22H,6-8H2,1-3H3	rp_98_27	s_cerevisiae	1.10.3.1;1.13.12.15;1.14.13.-;1.14.16.2;1.14.18.1;2.1.1.115;2.1.1.116;2.1.1.121;2.1.1.128;4.1.1.25;4.1.1.28;4.2.1.78	-1418.31	biomass;fraction	1.6317690198317067;0.6234437537183385	8.98e+18	0
Reticuline	InChI=1S/C19H23NO4/c1-20-7-6-13-10-19(24-3)17(22)11-14(13)15(20)8-12-4-5-18(23-2)16(21)9-12/h4-5,9-11,15,21-22H,6-8H2,1-3H3	rp_97_3	s_cerevisiae	1.10.3.1;1.14.18.1;1.4.3.21;1.4.3.4;1.4.9.2;1.4.99.4;2.1.1.115;2.1.1.116;2.1.1.121;2.1.1.128;4.1.1.25;4.1.1.28;4.2.1.78	-2169.67	biomass;fraction	1.6317690198317034;0.35294117647058354	8.98e+18	0
Reticuline	InChI=1S/C19H23NO4/c1-20-7-6-13-10-19(24-3)17(22)11-14(13)15(20)8-12-4-5-18(23-2)16(21)9-12/h4-5,9-11,15,21-22H,6-8H2,1-3H3	rp_98_127	s_cerevisiae	1.10.3.1;1.13.12.15;1.14.13.-;1.14.16.2;1.14.18.1;2.1.1.115;2.1.1.116;2.1.1.121;2.1.1.128;4.1.1.25;4.1.1.28;4.2.1.78	-984.078	biomass;fraction	1.6317690198317092;0.6234437537183377	7e+18	0
Reticuline	InChI=1S/C19H23NO4/c1-20-7-6-13-10-19(24-3)17(22)11-14(13)15(20)8-12-4-5-18(23-2)16(21)9-12/h4-5,9-11,15,21-22H,6-8H2,1-3H3	rp_128_20	s_cerevisiae	1.10.3.1;1.14.18.1;2.1.1.115;2.1.1.116;2.1.1.128;2.1.1.140;4.1.1.25;4.1.1.28;4.1.1.80;4.2.1.78	-1777.46	biomass;fraction	1.6317690198317065;0.4615384615384508	7e+18	0
Reticuline	InChI=1S/C19H23NO4/c1-20-7-6-13-10-19(24-3)17(22)11-14(13)15(20)8-12-4-5-18(23-2)16(21)9-12/h4-5,9-11,15,21-22H,6-8H2,1-3H3	rp_133_344	s_cerevisiae	1.10.3.1;1.13.12.15;1.14.18.1;2.1.1.115;2.1.1.116;2.1.1.121;2.1.1.128;4.1.1.25;4.1.1.28;4.2.1.78	-2678.46	biomass;fraction	1.6317690198317083;0.3529411764705832	7e+18	0
Reticuline	InChI=1S/C19H23NO4/c1-20-7-6-13-10-19(24-3)17(22)11-14(13)15(20)8-12-4-5-18(23-2)16(21)9-12/h4-5,9-11,15,21-22H,6-8H2,1-3H3	rp_101_41	s_cerevisiae	1.10.3.1;1.14.16.2;1.14.18.1;2.1.1.115;2.1.1.116;2.1.1.121;2.1.1.128;2.6.1.49;4.1.1.25;4.1.1.28;4.2.1.78	-895.022	biomass;fraction	1.6317690198317032;0.6521739130434666	7e+18	0
Reticuline	InChI=1S/C19H23NO4/c1-20-7-6-13-10-19(24-3)17(22)11-14(13)15(20)8-12-4-5-18(23-2)16(21)9-12/h4-5,9-11,15,21-22H,6-8H2,1-3H3	rp_72_91	s_cerevisiae	1.10.3.1;1.14.16.2;1.14.18.1;2.1.1.115;2.1.1.116;2.1.1.121;2.1.1.128;2.6.1.49;4.1.1.25;4.1.1.28;4.2.1.78	-704.076	biomass;fraction	1.6317690198317176;0.6521739130434561	7e+18	0
Reticuline	InChI=1S/C19H23NO4/c1-20-7-6-13-10-19(24-3)17(22)11-14(13)15(20)8-12-4-5-18(23-2)16(21)9-12/h4-5,9-11,15,21-22H,6-8H2,1-3H3	rp_98_4	s_cerevisiae	1.10.3.1;1.13.12.15;1.14.13.-;1.14.16.2;1.14.18.1;2.1.1.115;2.1.1.116;2.1.1.121;2.1.1.128;4.1.1.25;4.1.1.28;4.2.1.78	-1418.31	biomass;fraction	1.6317690198317067;0.6234437537183385	6.61e+18	0
Reticuline	InChI=1S/C19H23NO4/c1-20-7-6-13-10-19(24-3)17(22)11-14(13)15(20)8-12-4-5-18(23-2)16(21)9-12/h4-5,9-11,15,21-22H,6-8H2,1-3H3	rp_59_96	s_cerevisiae	1.14.13.-;1.14.18.1;1.4.3.21;1.4.3.22;1.4.3.4;1.4.9.2;1.4.99;1.4.99.4;2.1.1.115;2.1.1.116;2.1.1.121;2.1.1.128;4.1.1.25;4.1.1.28;4.2.1.78	-387.399	biomass;fraction	1.6317690198317085;0.6249999999999953	6.61e+18	0
Reticuline	InChI=1S/C19H23NO4/c1-20-7-6-13-10-19(24-3)17(22)11-14(13)15(20)8-12-4-5-18(23-2)16(21)9-12/h4-5,9-11,15,21-22H,6-8H2,1-3H3	rp_106_62	s_cerevisiae	1.10.3.1;1.13.12.15;1.14.13.-;1.14.16.2;1.14.18.1;2.1.1.115;2.1.1.116;2.1.1.121;2.1.1.128;4.1.1.25;4.1.1.28;4.2.1.78	-1418.31	biomass;fraction	1.6317690198317067;0.6234437537183385	6.61e+18	0
Reticuline	InChI=1S/C19H23NO4/c1-20-7-6-13-10-19(24-3)17(22)11-14(13)15(20)8-12-4-5-18(23-2)16(21)9-12/h4-5,9-11,15,21-22H,6-8H2,1-3H3	rp_20_77	s_cerevisiae	1.10.3.1;1.14.16.2;1.14.18.1;1.4.3.21;1.4.3.4;1.4.9.2;1.4.99.4;2.1.1.115;2.1.1.116;2.1.1.121;2.1.1.128;4.1.1.25;4.1.1.28;4.2.1.78	-485.704	biomass;fraction	1.6317690198317099;0.6382978723404171	6.61e+18	0
Reticuline	InChI=1S/C19H23NO4/c1-20-7-6-13-10-19(24-3)17(22)11-14(13)15(20)8-12-4-5-18(23-2)16(21)9-12/h4-5,9-11,15,21-22H,6-8H2,1-3H3	rp_95_268	s_cerevisiae	1.10.3.1;1.14.18.1;1.4.3.21;1.4.3.4;1.4.9.2;1.4.99.4;2.1.1.115;2.1.1.116;2.1.1.121;2.1.1.128;4.1.1.25;4.1.1.28;4.2.1.78	-2399.77	biomass;fraction	1.6317690198317083;0.3529411764705826	6.61e+18	0
Reticuline	InChI=1S/C19H23NO4/c1-20-7-6-13-10-19(24-3)17(22)11-14(13)15(20)8-12-4-5-18(23-2)16(21)9-12/h4-5,9-11,15,21-22H,6-8H2,1-3H3	rp_100_90	s_cerevisiae	1.10.3.1;1.13.12.15;1.14.16.2;1.14.18.1;2.1.1.115;2.1.1.116;2.1.1.121;2.1.1.128;4.1.1.25;4.1.1.28;4.2.1.78	-586.453	biomass;fraction	1.6317690198401824;0.6309551242393323	3.1e+17	0
Reticuline	InChI=1S/C19H23NO4/c1-20-7-6-13-10-19(24-3)17(22)11-14(13)15(20)8-12-4-5-18(23-2)16(21)9-12/h4-5,9-11,15,21-22H,6-8H2,1-3H3	rp_92_78	s_cerevisiae	1.10.3.1;1.14.16.2;1.14.18.1;1.4.3.21;1.4.3.22;1.4.3.4;1.4.9.2;1.4.99;1.4.99.4;2.1.1.115;2.1.1.116;2.1.1.128;2.1.1.140;4.1.1.25;4.1.1.28;4.2.1.78	-1008.1	biomass;fraction	1.6317690198317036;0.6382978723404242	3.1e+17	0
Reticuline	InChI=1S/C19H23NO4/c1-20-7-6-13-10-19(24-3)17(22)11-14(13)15(20)8-12-4-5-18(23-2)16(21)9-12/h4-5,9-11,15,21-22H,6-8H2,1-3H3	rp_35_7	s_cerevisiae	1.10.3.1;1.14.16.2;1.14.18.1;2.1.1.115;2.1.1.116;2.1.1.121;2.1.1.128;4.1.1.25;4.1.1.28;4.1.1.80;4.2.1.78	-925.672	biomass;fraction	1.631769019831709;0.6521739130434648	3.1e+17	0
Reticuline	InChI=1S/C19H23NO4/c1-20-7-6-13-10-19(24-3)17(22)11-14(13)15(20)8-12-4-5-18(23-2)16(21)9-12/h4-5,9-11,15,21-22H,6-8H2,1-3H3	rp_57_37	s_cerevisiae	1.14.13.-;1.14.18.1;1.4.3.21;1.4.3.22;1.4.3.4;1.4.9.2;1.4.99;1.4.99.4;2.1.1.115;2.1.1.116;2.1.1.128;2.1.1.140;4.1.1.25;4.1.1.28;4.2.1.78	-1033.05	biomass;fraction	1.6317690198317054;0.6249999999999873	3.1e+17	0
Reticuline	InChI=1S/C19H23NO4/c1-20-7-6-13-10-19(24-3)17(22)11-14(13)15(20)8-12-4-5-18(23-2)16(21)9-12/h4-5,9-11,15,21-22H,6-8H2,1-3H3	rp_123_167	s_cerevisiae	1.10.3.1;1.14.18.1;2.1.1.115;2.1.1.116;2.1.1.121;2.1.1.128;4.1.1.25;4.1.1.28;4.1.1.80;4.2.1.78	-1849.31	biomass;fraction	1.6317690198316999;0.46153846153846223	3.1e+17	0
Reticuline	InChI=1S/C19H23NO4/c1-20-7-6-13-10-19(24-3)17(22)11-14(13)15(20)8-12-4-5-18(23-2)16(21)9-12/h4-5,9-11,15,21-22H,6-8H2,1-3H3	rp_134_19	s_cerevisiae	1.10.3.1;1.14.18.1;2.1.1.115;2.1.1.116;2.1.1.121;2.1.1.128;2.6.1.49;4.1.1.25;4.1.1.28;4.2.1.78	-2985.59	biomass;fraction	1.6317690198317087;0.3571428571428527	3.64e+18	0
Reticuline	InChI=1S/C19H23NO4/c1-20-7-6-13-10-19(24-3)17(22)11-14(13)15(20)8-12-4-5-18(23-2)16(21)9-12/h4-5,9-11,15,21-22H,6-8H2,1-3H3	rp_74_60	s_cerevisiae	1.14.16.2;1.14.17;1.14.17.1;1.14.18.1;2.1.1.115;2.1.1.116;2.1.1.121;2.1.1.128;4.1.1.25;4.1.1.28;4.2.1.78;4.2.1.87	-1002.25	biomass;fraction	1.6317690198317172;0.6382978723404014	3.64e+18	0
Reticuline	InChI=1S/C19H23NO4/c1-20-7-6-13-10-19(24-3)17(22)11-14(13)15(20)8-12-4-5-18(23-2)16(21)9-12/h4-5,9-11,15,21-22H,6-8H2,1-3H3	rp_2_1	s_cerevisiae	1.14.13.-;1.14.18.1;1.4.3.21;1.4.3.4;1.4.9.2;1.4.99.4;4.1.1.25;4.1.1.28;4.2.1.78	46.7243	biomass;fraction	1.6387919535861373;0.7725961209521324	3.64e+18	0
Reticuline	InChI=1S/C19H23NO4/c1-20-7-6-13-10-19(24-3)17(22)11-14(13)15(20)8-12-4-5-18(23-2)16(21)9-12/h4-5,9-11,15,21-22H,6-8H2,1-3H3	rp_133_268	s_cerevisiae	1.10.3.1;1.13.12.15;1.14.18.1;2.1.1.115;2.1.1.116;2.1.1.121;2.1.1.128;4.1.1.25;4.1.1.28;4.2.1.78	-2080.92	biomass;fraction	1.6317690198317103;0.3529411764705804	3.64e+18	0
Reticuline	InChI=1S/C19H23NO4/c1-20-7-6-13-10-19(24-3)17(22)11-14(13)15(20)8-12-4-5-18(23-2)16(21)9-12/h4-5,9-11,15,21-22H,6-8H2,1-3H3	rp_128_187	s_cerevisiae	1.10.3.1;1.14.18.1;2.1.1.115;2.1.1.116;2.1.1.128;2.1.1.140;4.1.1.25;4.1.1.28;4.1.1.80;4.2.1.78	-1819.04	biomass;fraction	1.6317690198316992;0.46153846153846717	3.64e+18	0
Reticuline	InChI=1S/C19H23NO4/c1-20-7-6-13-10-19(24-3)17(22)11-14(13)15(20)8-12-4-5-18(23-2)16(21)9-12/h4-5,9-11,15,21-22H,6-8H2,1-3H3	rp_133_704	s_cerevisiae	1.10.3.1;1.13.12.15;1.14.18.1;2.1.1.115;2.1.1.116;2.1.1.121;2.1.1.128;4.1.1.25;4.1.1.28;4.2.1.78	-2244.23	biomass;fraction	1.6317690198317087;0.3529411764705834	2.91e+18	0
Reticuline	InChI=1S/C19H23NO4/c1-20-7-6-13-10-19(24-3)17(22)11-14(13)15(20)8-12-4-5-18(23-2)16(21)9-12/h4-5,9-11,15,21-22H,6-8H2,1-3H3	rp_55_2	s_cerevisiae	1.14.13.-;1.14.13.71;1.14.18.1;1.4.3.21;1.4.3.22;1.4.3.4;1.4.9.2;1.4.99;1.4.99.4;2.1.1.115;2.1.1.116;2.1.1.128;2.1.1.140;4.1.1.25;4.1.1.28;4.2.1.78	-1228.61	biomass;fraction	1.6317690198317085;0.6122448979591697	2.91e+18	0
Reticuline	InChI=1S/C19H23NO4/c1-20-7-6-13-10-19(24-3)17(22)11-14(13)15(20)8-12-4-5-18(23-2)16(21)9-12/h4-5,9-11,15,21-22H,6-8H2,1-3H3	rp_94_12	s_cerevisiae	1.10.3.1;1.14.18.1;1.4.3.21;1.4.3.22;1.4.3.4;1.4.9.2;1.4.99;1.4.99.4;4.1.1.25;4.1.1.28;4.2.1.78	123.593	biomass;fraction	1.6317690198316657;0.7738251150483344	2.91e+18	0
Reticuline	InChI=1S/C19H23NO4/c1-20-7-6-13-10-19(24-3)17(22)11-14(13)15(20)8-12-4-5-18(23-2)16(21)9-12/h4-5,9-11,15,21-22H,6-8H2,1-3H3	rp_134_601	s_cerevisiae	1.10.3.1;1.14.18.1;2.1.1.115;2.1.1.116;2.1.1.121;2.1.1.128;2.6.1.49;4.1.1.25;4.1.1.28;4.2.1.78	-1622.36	biomass;fraction	1.6317690198317027;0.3571428571428501	2.91e+18	0
Reticuline	InChI=1S/C19H23NO4/c1-20-7-6-13-10-19(24-3)17(22)11-14(13)15(20)8-12-4-5-18(23-2)16(21)9-12/h4-5,9-11,15,21-22H,6-8H2,1-3H3	rp_134_84	s_cerevisiae	1.10.3.1;1.14.18.1;2.1.1.115;2.1.1.116;2.1.1.121;2.1.1.128;2.6.1.49;4.1.1.25;4.1.1.28;4.2.1.78	-2552.79	biomass;fraction	1.6317690198317079;0.35714285714285254	2.91e+18	0
Reticuline	InChI=1S/C19H23NO4/c1-20-7-6-13-10-19(24-3)17(22)11-14(13)15(20)8-12-4-5-18(23-2)16(21)9-12/h4-5,9-11,15,21-22H,6-8H2,1-3H3	rp_87_19	s_cerevisiae	1.10.3.1;1.14.16.2;1.14.18.1;1.4.3.21;1.4.3.22;1.4.3.4;1.4.9.2;1.4.99;1.4.99.4;2.1.1.115;2.1.1.116;2.1.1.121;2.1.1.128;4.1.1.25;4.1.1.28;4.2.1.78	-706.924	biomass;fraction	1.6317690198316703;0.6382978723404716	6.51e+18	0
Reticuline	InChI=1S/C19H23NO4/c1-20-7-6-13-10-19(24-3)17(22)11-14(13)15(20)8-12-4-5-18(23-2)16(21)9-12/h4-5,9-11,15,21-22H,6-8H2,1-3H3	rp_6_1	s_cerevisiae	1.14.16.2;1.14.18.1;4.1.1.25;4.1.1.28;4.1.1.80;4.2.1.78	592.952	biomass;fraction	1.6407178031007186;1.3353799621166331	6.51e+18	0
Reticuline	InChI=1S/C19H23NO4/c1-20-7-6-13-10-19(24-3)17(22)11-14(13)15(20)8-12-4-5-18(23-2)16(21)9-12/h4-5,9-11,15,21-22H,6-8H2,1-3H3	rp_118_76	s_cerevisiae	1.10.3.1;1.14.16.2;1.14.17;1.14.17.1;1.14.18.1;2.1.1.115;2.1.1.116;2.1.1.128;2.1.1.140;4.1.1.25;4.1.1.28;4.2.1.78;4.2.1.87	-1368.73	biomass;fraction	1.6317690198317196;0.630955124245057	6.51e+18	0
Reticuline	InChI=1S/C19H23NO4/c1-20-7-6-13-10-19(24-3)17(22)11-14(13)15(20)8-12-4-5-18(23-2)16(21)9-12/h4-5,9-11,15,21-22H,6-8H2,1-3H3	rp_134_176	s_cerevisiae	1.10.3.1;1.14.18.1;2.1.1.115;2.1.1.116;2.1.1.121;2.1.1.128;2.6.1.49;4.1.1.25;4.1.1.28;4.2.1.78	-2552.79	biomass;fraction	1.6317690198317059;0.3571428571428494	6.51e+18	0
Reticuline	InChI=1S/C19H23NO4/c1-20-7-6-13-10-19(24-3)17(22)11-14(13)15(20)8-12-4-5-18(23-2)16(21)9-12/h4-5,9-11,15,21-22H,6-8H2,1-3H3	rp_121_5	s_cerevisiae	1.10.3.1;1.14.16.2;1.14.17;1.14.17.1;1.14.18.1;2.1.1.115;2.1.1.116;2.1.1.128;4.1.1.25;4.1.1.28;4.2.1.78;4.2.1.87	-1348.33	biomass;fraction	1.6317690198317023;0.6382978723404121	6.51e+18	0
Reticuline	InChI=1S/C19H23NO4/c1-20-7-6-13-10-19(24-3)17(22)11-14(13)15(20)8-12-4-5-18(23-2)16(21)9-12/h4-5,9-11,15,21-22H,6-8H2,1-3H3	rp_133_695	s_cerevisiae	1.10.3.1;1.13.12.15;1.14.18.1;2.1.1.115;2.1.1.116;2.1.1.121;2.1.1.128;4.1.1.25;4.1.1.28;4.2.1.78	-2677.02	biomass;fraction	1.6317690198317087;0.3529411764705828	9.13e+18	0
Reticuline	InChI=1S/C19H23NO4/c1-20-7-6-13-10-19(24-3)17(22)11-14(13)15(20)8-12-4-5-18(23-2)16(21)9-12/h4-5,9-11,15,21-22H,6-8H2,1-3H3	rp_99_118	s_cerevisiae	1.10.3.1;1.14.13.-;1.14.16.2;1.14.18.1;2.1.1.115;2.1.1.116;2.1.1.121;2.1.1.128;2.6.1.49;4.1.1.25;4.1.1.28;4.2.1.78	-526.965	biomass;fraction	1.6317690198317107;0.6382978723404212	9.13e+18	0
Reticuline	InChI=1S/C19H23NO4/c1-20-7-6-13-10-19(24-3)17(22)11-14(13)15(20)8-12-4-5-18(23-2)16(21)9-12/h4-5,9-11,15,21-22H,6-8H2,1-3H3	rp_110_21	s_cerevisiae	1.10.3.1;1.13.12.15;1.14.13.-;1.14.16.2;1.14.18.1;2.1.1.115;2.1.1.116;2.1.1.128;4.1.1.25;4.1.1.28;4.2.1.78	-1418.31	biomass;fraction	1.6317690198317099;0.6234437537183377	9.13e+18	0
Reticuline	InChI=1S/C19H23NO4/c1-20-7-6-13-10-19(24-3)17(22)11-14(13)15(20)8-12-4-5-18(23-2)16(21)9-12/h4-5,9-11,15,21-22H,6-8H2,1-3H3	rp_89_17	s_cerevisiae	1.10.3.1;1.14.16.2;1.14.18.1;1.4.3.21;1.4.3.22;1.4.3.4;1.4.9.2;1.4.99;1.4.99.4;2.1.1.115;2.1.1.116;2.1.1.128;4.1.1.25;4.1.1.28;4.2.1.78	-667.301	biomass;fraction	1.6317690198317152;0.6382978723404003	9.13e+18	0
Reticuline	InChI=1S/C19H23NO4/c1-20-7-6-13-10-19(24-3)17(22)11-14(13)15(20)8-12-4-5-18(23-2)16(21)9-12/h4-5,9-11,15,21-22H,6-8H2,1-3H3	rp_26_62	s_cerevisiae	1.14.13.-;1.14.18.1;1.4.3.21;1.4.3.4;1.4.9.2;1.4.99.4;2.1.1.115;2.1.1.116;2.1.1.121;2.1.1.128;4.1.1.25;4.1.1.28;4.2.1.78	-1125.82	biomass;fraction	1.631769019831705;0.61224489795917	9.13e+18	0
Reticuline	InChI=1S/C19H23NO4/c1-20-7-6-13-10-19(24-3)17(22)11-14(13)15(20)8-12-4-5-18(23-2)16(21)9-12/h4-5,9-11,15,21-22H,6-8H2,1-3H3	rp_115_24	s_cerevisiae	1.10.3.1;1.14.16.2;1.14.17;1.14.17.1;1.14.18.1;2.1.1.115;2.1.1.116;2.1.1.121;2.1.1.128;4.1.1.25;4.1.1.28;4.2.1.78;4.2.1.87	-1016.88	biomass;fraction	1.6317690198317079;0.6382978723404131	5.75e+18	0
Reticuline	InChI=1S/C19H23NO4/c1-20-7-6-13-10-19(24-3)17(22)11-14(13)15(20)8-12-4-5-18(23-2)16(21)9-12/h4-5,9-11,15,21-22H,6-8H2,1-3H3	rp_19_6	s_cerevisiae	1.10.3.1;1.14.18.1;1.4.3.21;1.4.3.4;1.4.9.2;1.4.99.4;4.1.1.25;4.1.1.28;4.2.1.78	-792.988	biomass;fraction	1.6317690198317119;0.4292853102502079	5.75e+18	0
Reticuline	InChI=1S/C19H23NO4/c1-20-7-6-13-10-19(24-3)17(22)11-14(13)15(20)8-12-4-5-18(23-2)16(21)9-12/h4-5,9-11,15,21-22H,6-8H2,1-3H3	rp_134_423	s_cerevisiae	1.10.3.1;1.14.18.1;2.1.1.115;2.1.1.116;2.1.1.121;2.1.1.128;2.6.1.49;4.1.1.25;4.1.1.28;4.2.1.78	-1953.81	biomass;fraction	1.6317690198317087;0.3571428571428527	5.75e+18	0
Reticuline	InChI=1S/C19H23NO4/c1-20-7-6-13-10-19(24-3)17(22)11-14(13)15(20)8-12-4-5-18(23-2)16(21)9-12/h4-5,9-11,15,21-22H,6-8H2,1-3H3	rp_97_475	s_cerevisiae	1.10.3.1;1.14.18.1;1.4.3.21;1.4.3.4;1.4.9.2;1.4.99.4;2.1.1.115;2.1.1.116;2.1.1.121;2.1.1.128;4.1.1.25;4.1.1.28;4.2.1.78	-2664.43	biomass;fraction	1.6317690198317043;0.35294117647057943	5.75e+18	0
Reticuline	InChI=1S/C19H23NO4/c1-20-7-6-13-10-19(24-3)17(22)11-14(13)15(20)8-12-4-5-18(23-2)16(21)9-12/h4-5,9-11,15,21-22H,6-8H2,1-3H3	rp_123_73	s_cerevisiae	1.10.3.1;1.14.18.1;2.1.1.115;2.1.1.116;2.1.1.121;2.1.1.128;4.1.1.25;4.1.1.28;4.1.1.80;4.2.1.78	-1219.09	biomass;fraction	1.6317690198317019;0.4615384615384506	5.75e+18	0
Reticuline	InChI=1S/C19H23NO4/c1-20-7-6-13-10-19(24-3)17(22)11-14(13)15(20)8-12-4-5-18(23-2)16(21)9-12/h4-5,9-11,15,21-22H,6-8H2,1-3H3	rp_37_9	s_cerevisiae	1.14.13.-;1.14.18.1;1.4.3.21;1.4.3.22;1.4.3.4;1.4.9.2;1.4.99;1.4.99.4;2.1.1.115;2.1.1.116;2.1.1.121;2.1.1.128;4.1.1.25;4.1.1.28;4.2.1.78	-490.19	biomass;fraction	1.6317690198317034;0.6249999999999836	7.81e+18	0
Reticuline	InChI=1S/C19H23NO4/c1-20-7-6-13-10-19(24-3)17(22)11-14(13)15(20)8-12-4-5-18(23-2)16(21)9-12/h4-5,9-11,15,21-22H,6-8H2,1-3H3	rp_43_32	s_cerevisiae	1.14.13.-;1.14.18.1;2.1.1.115;2.1.1.116;2.1.1.121;2.1.1.128;4.1.1.25;4.1.1.28;4.1.1.80;4.2.1.78	-645.77	biomass;fraction	1.6317690198317147;0.638297872340405	7.81e+18	0
Reticuline	InChI=1S/C19H23NO4/c1-20-7-6-13-10-19(24-3)17(22)11-14(13)15(20)8-12-4-5-18(23-2)16(21)9-12/h4-5,9-11,15,21-22H,6-8H2,1-3H3	rp_28_3	s_cerevisiae	1.10.3.1;1.14.16.2;1.14.17;1.14.17.1;1.14.18.1;4.1.1.25;4.1.1.28;4.2.1.78;4.2.1.87	258.448	biomass;fraction	1.6400753505285226;0.9657183249855762	7.81e+18	0
Reticuline	InChI=1S/C19H23NO4/c1-20-7-6-13-10-19(24-3)17(22)11-14(13)15(20)8-12-4-5-18(23-2)16(21)9-12/h4-5,9-11,15,21-22H,6-8H2,1-3H3	rp_88_166	s_cerevisiae	1.10.3.1;1.14.16.2;1.14.18.1;1.4.3.21;1.4.3.22;1.4.3.4;1.4.9.2;1.4.99;1.4.99.4;2.1.1.115;2.1.1.116;2.1.1.121;2.1.1.128;4.1.1.25;4.1.1.28;4.2.1.78	-604.133	biomass;fraction	1.631769019831715;0.6382978723404075	7.81e+18	0
Reticuline	InChI=1S/C19H23NO4/c1-20-7-6-13-10-19(24-3)17(22)11-14(13)15(20)8-12-4-5-18(23-2)16(21)9-12/h4-5,9-11,15,21-22H,6-8H2,1-3H3	rp_133_650	s_cerevisiae	1.10.3.1;1.13.12.15;1.14.18.1;2.1.1.115;2.1.1.116;2.1.1.121;2.1.1.128;4.1.1.25;4.1.1.28;4.2.1.78	-1646.68	biomass;fraction	1.6317690198317087;0.3529411764705834	7.81e+18	0
Reticuline	InChI=1S/C19H23NO4/c1-20-7-6-13-10-19(24-3)17(22)11-14(13)15(20)8-12-4-5-18(23-2)16(21)9-12/h4-5,9-11,15,21-22H,6-8H2,1-3H3	rp_128_122	s_cerevisiae	1.10.3.1;1.14.18.1;2.1.1.115;2.1.1.116;2.1.1.128;2.1.1.140;4.1.1.25;4.1.1.28;4.1.1.80;4.2.1.78	-1469.59	biomass;fraction	1.6317690198317698;0.4615384615384018	2.45e+18	0
Reticuline	InChI=1S/C19H23NO4/c1-20-7-6-13-10-19(24-3)17(22)11-14(13)15(20)8-12-4-5-18(23-2)16(21)9-12/h4-5,9-11,15,21-22H,6-8H2,1-3H3	rp_35_10	s_cerevisiae	1.10.3.1;1.14.16.2;1.14.18.1;2.1.1.115;2.1.1.116;2.1.1.121;2.1.1.128;4.1.1.25;4.1.1.28;4.1.1.80;4.2.1.78	-594.226	biomass;fraction	1.631769019831706;0.6521739130434656	2.45e+18	0
Reticuline	InChI=1S/C19H23NO4/c1-20-7-6-13-10-19(24-3)17(22)11-14(13)15(20)8-12-4-5-18(23-2)16(21)9-12/h4-5,9-11,15,21-22H,6-8H2,1-3H3	rp_94_7	s_cerevisiae	1.10.3.1;1.14.18.1;1.4.3.21;1.4.3.22;1.4.3.4;1.4.9.2;1.4.99;1.4.99.4;4.1.1.25;4.1.1.28;4.2.1.78	72.9186	biomass;fraction	1.6317690198317056;0.7738251150482934	2.45e+18	0
Reticuline	InChI=1S/C19H23NO4/c1-20-7-6-13-10-19(24-3)17(22)11-14(13)15(20)8-12-4-5-18(23-2)16(21)9-12/h4-5,9-11,15,21-22H,6-8H2,1-3H3	rp_123_27	s_cerevisiae	1.10.3.1;1.14.18.1;2.1.1.115;2.1.1.116;2.1.1.121;2.1.1.128;4.1.1.25;4.1.1.28;4.1.1.80;4.2.1.78	-1219.09	biomass;fraction	1.631769019831665;0.4615384615384959	2.45e+18	0
Reticuline	InChI=1S/C19H23NO4/c1-20-7-6-13-10-19(24-3)17(22)11-14(13)15(20)8-12-4-5-18(23-2)16(21)9-12/h4-5,9-11,15,21-22H,6-8H2,1-3H3	rp_97_696	s_cerevisiae	1.10.3.1;1.14.18.1;1.4.3.21;1.4.3.4;1.4.9.2;1.4.99.4;2.1.1.115;2.1.1.116;2.1.1.121;2.1.1.128;4.1.1.25;4.1.1.28;4.2.1.78	-2563.08	biomass;fraction	1.631769019831711;0.3529411764705838	2.45e+18	0
Reticuline	InChI=1S/C19H23NO4/c1-20-7-6-13-10-19(24-3)17(22)11-14(13)15(20)8-12-4-5-18(23-2)16(21)9-12/h4-5,9-11,15,21-22H,6-8H2,1-3H3	rp_59_40	s_cerevisiae	1.14.13.-;1.14.18.1;1.4.3.21;1.4.3.22;1.4.3.4;1.4.9.2;1.4.99;1.4.99.4;2.1.1.115;2.1.1.116;2.1.1.121;2.1.1.128;4.1.1.25;4.1.1.28;4.2.1.78	-1192.7	biomass;fraction	1.6317690198317085;0.6249999999999869	5.35e+18	0
Reticuline	InChI=1S/C19H23NO4/c1-20-7-6-13-10-19(24-3)17(22)11-14(13)15(20)8-12-4-5-18(23-2)16(21)9-12/h4-5,9-11,15,21-22H,6-8H2,1-3H3	rp_125_42	s_cerevisiae	1.10.3.1;1.14.18.1;2.1.1.115;2.1.1.116;2.1.1.128;4.1.1.25;4.1.1.28;4.1.1.80;4.2.1.78	-1499.86	biomass;fraction	1.6317690198316903;0.4615384615384719	5.35e+18	0
Reticuline	InChI=1S/C19H23NO4/c1-20-7-6-13-10-19(24-3)17(22)11-14(13)15(20)8-12-4-5-18(23-2)16(21)9-12/h4-5,9-11,15,21-22H,6-8H2,1-3H3	rp_97_709	s_cerevisiae	1.10.3.1;1.14.18.1;1.4.3.21;1.4.3.4;1.4.9.2;1.4.99.4;2.1.1.115;2.1.1.116;2.1.1.121;2.1.1.128;4.1.1.25;4.1.1.28;4.2.1.78	-2066.88	biomass;fraction	1.6317690198317043;0.35294117647057943	5.35e+18	0
Reticuline	InChI=1S/C19H23NO4/c1-20-7-6-13-10-19(24-3)17(22)11-14(13)15(20)8-12-4-5-18(23-2)16(21)9-12/h4-5,9-11,15,21-22H,6-8H2,1-3H3	rp_28_1	s_cerevisiae	1.10.3.1;1.14.16.2;1.14.17;1.14.17.1;1.14.18.1;4.1.1.25;4.1.1.28;4.2.1.78;4.2.1.87	258.448	biomass;fraction	1.6400753505285226;0.9657183249855762	5.35e+18	0
Reticuline	InChI=1S/C19H23NO4/c1-20-7-6-13-10-19(24-3)17(22)11-14(13)15(20)8-12-4-5-18(23-2)16(21)9-12/h4-5,9-11,15,21-22H,6-8H2,1-3H3	rp_126_7	s_cerevisiae	1.10.3.1;1.14.18.1;2.1.1.115;2.1.1.116;2.1.1.128;4.1.1.25;4.1.1.28;4.1.1.80;4.2.1.78	-1550.54	biomass;fraction	1.6317690198317;0.4615384615384575	5.35e+18	0
Reticuline	InChI=1S/C19H23NO4/c1-20-7-6-13-10-19(24-3)17(22)11-14(13)15(20)8-12-4-5-18(23-2)16(21)9-12/h4-5,9-11,15,21-22H,6-8H2,1-3H3	rp_92_94	s_cerevisiae	1.10.3.1;1.14.16.2;1.14.18.1;1.4.3.21;1.4.3.22;1.4.3.4;1.4.9.2;1.4.99;1.4.99.4;2.1.1.115;2.1.1.116;2.1.1.128;2.1.1.140;4.1.1.25;4.1.1.28;4.2.1.78	-637.027	biomass;fraction	1.6317690198317039;0.6382978723404307	3.47e+18	0
Reticuline	InChI=1S/C19H23NO4/c1-20-7-6-13-10-19(24-3)17(22)11-14(13)15(20)8-12-4-5-18(23-2)16(21)9-12/h4-5,9-11,15,21-22H,6-8H2,1-3H3	rp_97_719	s_cerevisiae	1.10.3.1;1.14.18.1;1.4.3.21;1.4.3.4;1.4.9.2;1.4.99.4;2.1.1.115;2.1.1.116;2.1.1.121;2.1.1.128;4.1.1.25;4.1.1.28;4.2.1.78	-2664.43	biomass;fraction	1.6317690198317083;0.35294117647058143	3.47e+18	0
Reticuline	InChI=1S/C19H23NO4/c1-20-7-6-13-10-19(24-3)17(22)11-14(13)15(20)8-12-4-5-18(23-2)16(21)9-12/h4-5,9-11,15,21-22H,6-8H2,1-3H3	rp_116_2	s_cerevisiae	1.10.3.1;1.14.17;1.14.17.1;1.14.18.1;4.1.1.25;4.1.1.28;4.2.1.78;4.2.1.87	-366.417	biomass;fraction	1.6317690198317056;0.6439279653753117	3.47e+18	0
Reticuline	InChI=1S/C19H23NO4/c1-20-7-6-13-10-19(24-3)17(22)11-14(13)15(20)8-12-4-5-18(23-2)16(21)9-12/h4-5,9-11,15,21-22H,6-8H2,1-3H3	rp_52_9	s_cerevisiae	1.10.3.1;1.14.16.2;1.14.18.1;2.1.1.115;2.1.1.116;2.1.1.128;2.1.1.140;4.1.1.25;4.1.1.28;4.1.1.80;4.2.1.78	-1203.27	biomass;fraction	1.631769019831707;0.6521739130434694	3.47e+18	0
Reticuline	InChI=1S/C19H23NO4/c1-20-7-6-13-10-19(24-3)17(22)11-14(13)15(20)8-12-4-5-18(23-2)16(21)9-12/h4-5,9-11,15,21-22H,6-8H2,1-3H3	rp_132_143	s_cerevisiae	1.10.3.1;1.14.18.1;2.1.1.115;2.1.1.116;2.1.1.128;2.6.1.49;4.1.1.25;4.1.1.28;4.2.1.78	-2985.59	biomass;fraction	1.6317690198317059;0.3571428571428527	3.47e+18	0
Reticuline	InChI=1S/C19H23NO4/c1-20-7-6-13-10-19(24-3)17(22)11-14(13)15(20)8-12-4-5-18(23-2)16(21)9-12/h4-5,9-11,15,21-22H,6-8H2,1-3H3	rp_94_2	s_cerevisiae	1.10.3.1;1.14.18.1;1.4.3.21;1.4.3.22;1.4.3.4;1.4.9.2;1.4.99;1.4.99.4;4.1.1.25;4.1.1.28;4.2.1.78	-5.78142	biomass;fraction	1.6317690198317005;0.7375520627804004	7.09e+18	0
Reticuline	InChI=1S/C19H23NO4/c1-20-7-6-13-10-19(24-3)17(22)11-14(13)15(20)8-12-4-5-18(23-2)16(21)9-12/h4-5,9-11,15,21-22H,6-8H2,1-3H3	rp_106_96	s_cerevisiae	1.10.3.1;1.13.12.15;1.14.13.-;1.14.16.2;1.14.18.1;2.1.1.115;2.1.1.116;2.1.1.121;2.1.1.128;4.1.1.25;4.1.1.28;4.2.1.78	-652.632	biomass;fraction	1.6317690198317099;0.6234437537183377	7.09e+18	0
Reticuline	InChI=1S/C19H23NO4/c1-20-7-6-13-10-19(24-3)17(22)11-14(13)15(20)8-12-4-5-18(23-2)16(21)9-12/h4-5,9-11,15,21-22H,6-8H2,1-3H3	rp_97_740	s_cerevisiae	1.10.3.1;1.14.18.1;1.4.3.21;1.4.3.4;1.4.9.2;1.4.99.4;2.1.1.115;2.1.1.116;2.1.1.121;2.1.1.128;4.1.1.25;4.1.1.28;4.2.1.78	-2563.08	biomass;fraction	1.6317690198317083;0.35294117647058343	7.09e+18	0
Reticuline	InChI=1S/C19H23NO4/c1-20-7-6-13-10-19(24-3)17(22)11-14(13)15(20)8-12-4-5-18(23-2)16(21)9-12/h4-5,9-11,15,21-22H,6-8H2,1-3H3	rp_53_24	s_cerevisiae	1.14.13.-;1.14.18.1;1.4.3.21;1.4.3.22;1.4.3.4;1.4.9.2;1.4.99;1.4.99.4;2.1.1.115;2.1.1.116;2.1.1.121;2.1.1.128;4.1.1.25;4.1.1.28;4.2.1.78	-490.19	biomass;fraction	1.631769019831723;0.6249999999999807	7.09e+18	0
Reticuline	InChI=1S/C19H23NO4/c1-20-7-6-13-10-19(24-3)17(22)11-14(13)15(20)8-12-4-5-18(23-2)16(21)9-12/h4-5,9-11,15,21-22H,6-8H2,1-3H3	rp_134_49	s_cerevisiae	1.10.3.1;1.14.18.1;2.1.1.115;2.1.1.116;2.1.1.121;2.1.1.128;2.6.1.49;4.1.1.25;4.1.1.28;4.2.1.78	-2056.6	biomass;fraction	1.6317690198317087;0.3571428571428472	7.09e+18	0
Reticuline	InChI=1S/C19H23NO4/c1-20-7-6-13-10-19(24-3)17(22)11-14(13)15(20)8-12-4-5-18(23-2)16(21)9-12/h4-5,9-11,15,21-22H,6-8H2,1-3H3	rp_95_554	s_cerevisiae	1.10.3.1;1.14.18.1;1.4.3.21;1.4.3.4;1.4.9.2;1.4.99.4;2.1.1.115;2.1.1.116;2.1.1.121;2.1.1.128;4.1.1.25;4.1.1.28;4.2.1.78	-1634.08	biomass;fraction	1.63176901983171;0.35294117647058565	2.81e+18	0
Reticuline	InChI=1S/C19H23NO4/c1-20-7-6-13-10-19(24-3)17(22)11-14(13)15(20)8-12-4-5-18(23-2)16(21)9-12/h4-5,9-11,15,21-22H,6-8H2,1-3H3	rp_102_7	s_cerevisiae	1.10.3.1;1.13.12.15;1.14.13.-;1.14.18.1;4.1.1.25;4.1.1.28;4.2.1.78	-735.174	biomass;fraction	1.6317690198317165;0.4829459740314844	2.81e+18	0
Reticuline	InChI=1S/C19H23NO4/c1-20-7-6-13-10-19(24-3)17(22)11-14(13)15(20)8-12-4-5-18(23-2)16(21)9-12/h4-5,9-11,15,21-22H,6-8H2,1-3H3	rp_87_47	s_cerevisiae	1.10.3.1;1.14.16.2;1.14.18.1;1.4.3.21;1.4.3.22;1.4.3.4;1.4.9.2;1.4.99;1.4.99.4;2.1.1.115;2.1.1.116;2.1.1.121;2.1.1.128;4.1.1.25;4.1.1.28;4.2.1.78	-577.549	biomass;fraction	1.6317690198317039;0.6382978723404122	2.81e+18	0
Reticuline	InChI=1S/C19H23NO4/c1-20-7-6-13-10-19(24-3)17(22)11-14(13)15(20)8-12-4-5-18(23-2)16(21)9-12/h4-5,9-11,15,21-22H,6-8H2,1-3H3	rp_105_20	s_cerevisiae	1.10.3.1;1.14.16.2;1.14.18.1;2.6.1.49;4.1.1.25;4.1.1.28;4.2.1.78	-492.652	biomass;fraction	1.631769019831705;0.6439279653753109	2.81e+18	0
Reticuline	InChI=1S/C19H23NO4/c1-20-7-6-13-10-19(24-3)17(22)11-14(13)15(20)8-12-4-5-18(23-2)16(21)9-12/h4-5,9-11,15,21-22H,6-8H2,1-3H3	rp_128_139	s_cerevisiae	1.10.3.1;1.14.18.1;2.1.1.115;2.1.1.116;2.1.1.128;2.1.1.140;4.1.1.25;4.1.1.28;4.1.1.80;4.2.1.78	-1520.26	biomass;fraction	1.6317690198316992;0.46153846153846717	2.81e+18	0
Reticuline	InChI=1S/C19H23NO4/c1-20-7-6-13-10-19(24-3)17(22)11-14(13)15(20)8-12-4-5-18(23-2)16(21)9-12/h4-5,9-11,15,21-22H,6-8H2,1-3H3	rp_97_272	s_cerevisiae	1.10.3.1;1.14.18.1;1.4.3.21;1.4.3.4;1.4.9.2;1.4.99.4;2.1.1.115;2.1.1.116;2.1.1.121;2.1.1.128;4.1.1.25;4.1.1.28;4.2.1.78	-2665.87	biomass;fraction	1.631769019831711;0.3529411764705838	8.88e+18	0
Reticuline	InChI=1S/C19H23NO4/c1-20-7-6-13-10-19(24-3)17(22)11-14(13)15(20)8-12-4-5-18(23-2)16(21)9-12/h4-5,9-11,15,21-22H,6-8H2,1-3H3	rp_95_448	s_cerevisiae	1.10.3.1;1.14.18.1;1.4.3.21;1.4.3.4;1.4.9.2;1.4.99.4;2.1.1.115;2.1.1.116;2.1.1.121;2.1.1.128;4.1.1.25;4.1.1.28;4.2.1.78	-1634.08	biomass;fraction	1.6317690198317032;0.3529411764705835	8.88e+18	0
Reticuline	InChI=1S/C19H23NO4/c1-20-7-6-13-10-19(24-3)17(22)11-14(13)15(20)8-12-4-5-18(23-2)16(21)9-12/h4-5,9-11,15,21-22H,6-8H2,1-3H3	rp_25_1	s_cerevisiae	1.10.3.1;1.14.16.2;1.14.18.1;2.6.1.49;4.1.1.25;4.1.1.28;4.2.1.78	380.311	biomass;fraction	1.6407178031007414;0.9657048961206873	8.88e+18	0
Reticuline	InChI=1S/C19H23NO4/c1-20-7-6-13-10-19(24-3)17(22)11-14(13)15(20)8-12-4-5-18(23-2)16(21)9-12/h4-5,9-11,15,21-22H,6-8H2,1-3H3	rp_91_45	s_cerevisiae	1.10.3.1;1.14.13.71;1.14.16.2;1.14.18.1;1.4.3.21;1.4.3.22;1.4.3.4;1.4.9.2;1.4.99;1.4.99.4;2.1.1.115;2.1.1.116;2.1.1.128;2.1.1.140;4.1.1.25;4.1.1.28;4.2.1.78	-703.208	biomass;fraction	1.6317690198317107;0.6249999999999879	8.88e+18	0
Reticuline	InChI=1S/C19H23NO4/c1-20-7-6-13-10-19(24-3)17(22)11-14(13)15(20)8-12-4-5-18(23-2)16(21)9-12/h4-5,9-11,15,21-22H,6-8H2,1-3H3	rp_103_6	s_cerevisiae	1.10.3.1;1.14.13.-;1.14.18.1;2.6.1.49;4.1.1.25;4.1.1.28;4.2.1.78	-260.058	biomass;fraction	1.631769019831698;0.643927965375316	8.88e+18	0
Reticuline	InChI=1S/C19H23NO4/c1-20-7-6-13-10-19(24-3)17(22)11-14(13)15(20)8-12-4-5-18(23-2)16(21)9-12/h4-5,9-11,15,21-22H,6-8H2,1-3H3	rp_57_49	s_cerevisiae	1.14.13.-;1.14.18.1;1.4.3.21;1.4.3.22;1.4.3.4;1.4.9.2;1.4.99;1.4.99.4;2.1.1.115;2.1.1.116;2.1.1.128;2.1.1.140;4.1.1.25;4.1.1.28;4.2.1.78	-1213.1	biomass;fraction	1.6317690198317034;0.62499999999999	4.66e+18	0
Reticuline	InChI=1S/C19H23NO4/c1-20-7-6-13-10-19(24-3)17(22)11-14(13)15(20)8-12-4-5-18(23-2)16(21)9-12/h4-5,9-11,15,21-22H,6-8H2,1-3H3	rp_96_103	s_cerevisiae	1.10.3.1;1.14.18.1;1.4.3.21;1.4.3.4;1.4.9.2;1.4.99.4;2.1.1.115;2.1.1.116;2.1.1.128;4.1.1.25;4.1.1.28;4.2.1.78	-3098.66	biomass;fraction	1.6317690198317043;0.3529411764705798	4.66e+18	0
Reticuline	InChI=1S/C19H23NO4/c1-20-7-6-13-10-19(24-3)17(22)11-14(13)15(20)8-12-4-5-18(23-2)16(21)9-12/h4-5,9-11,15,21-22H,6-8H2,1-3H3	rp_107_39	s_cerevisiae	1.10.3.1;1.14.13.-;1.14.16.2;1.14.18.1;2.1.1.115;2.1.1.116;2.1.1.121;2.1.1.128;2.6.1.49;4.1.1.25;4.1.1.28;4.2.1.78	-1292.65	biomass;fraction	1.631769019840745;0.6382978723298187	4.66e+18	0
Reticuline	InChI=1S/C19H23NO4/c1-20-7-6-13-10-19(24-3)17(22)11-14(13)15(20)8-12-4-5-18(23-2)16(21)9-12/h4-5,9-11,15,21-22H,6-8H2,1-3H3	rp_130_640	s_cerevisiae	1.10.3.1;1.14.18.1;2.1.1.115;2.1.1.116;2.1.1.121;2.1.1.128;2.6.1.49;4.1.1.25;4.1.1.28;4.2.1.78	-1852.46	biomass;fraction	1.6317690198317127;0.35714285714284816	4.66e+18	0
Reticuline	InChI=1S/C19H23NO4/c1-20-7-6-13-10-19(24-3)17(22)11-14(13)15(20)8-12-4-5-18(23-2)16(21)9-12/h4-5,9-11,15,21-22H,6-8H2,1-3H3	rp_83_42	s_cerevisiae	1.14.13.-;1.14.17;1.14.17.1;1.14.18.1;2.1.1.115;2.1.1.116;2.1.1.121;2.1.1.128;4.1.1.25;4.1.1.28;4.2.1.78;4.2.1.87	-736.982	biomass;fraction	1.6317690198317072;0.6249999999999877	4.66e+18	0
Reticuline	InChI=1S/C19H23NO4/c1-20-7-6-13-10-19(24-3)17(22)11-14(13)15(20)8-12-4-5-18(23-2)16(21)9-12/h4-5,9-11,15,21-22H,6-8H2,1-3H3	rp_123_325	s_cerevisiae	1.10.3.1;1.14.18.1;2.1.1.115;2.1.1.116;2.1.1.121;2.1.1.128;4.1.1.25;4.1.1.28;4.1.1.80;4.2.1.78	-1116.3	biomass;fraction	1.6317690198317099;0.46153846153845085	2.58e+18	0
Reticuline	InChI=1S/C19H23NO4/c1-20-7-6-13-10-19(24-3)17(22)11-14(13)15(20)8-12-4-5-18(23-2)16(21)9-12/h4-5,9-11,15,21-22H,6-8H2,1-3H3	rp_109_68	s_cerevisiae	1.10.3.1;1.14.16.2;1.14.18.1;2.1.1.115;2.1.1.116;2.1.1.121;2.1.1.128;2.6.1.49;4.1.1.25;4.1.1.28;4.2.1.78	-460.785	biomass;fraction	1.6317690198306358;0.6521739130447596	2.58e+18	0
Reticuline	InChI=1S/C19H23NO4/c1-20-7-6-13-10-19(24-3)17(22)11-14(13)15(20)8-12-4-5-18(23-2)16(21)9-12/h4-5,9-11,15,21-22H,6-8H2,1-3H3	rp_31_34	s_cerevisiae	1.10.3.1;1.14.16.2;1.14.18.1;2.1.1.115;2.1.1.116;2.1.1.121;2.1.1.128;4.1.1.25;4.1.1.28;4.1.1.80;4.2.1.78	-159.99	biomass;fraction	1.63176901983171;0.6521739130434826	2.58e+18	0
Reticuline	InChI=1S/C19H23NO4/c1-20-7-6-13-10-19(24-3)17(22)11-14(13)15(20)8-12-4-5-18(23-2)16(21)9-12/h4-5,9-11,15,21-22H,6-8H2,1-3H3	rp_103_17	s_cerevisiae	1.10.3.1;1.14.13.-;1.14.18.1;2.6.1.49;4.1.1.25;4.1.1.28;4.2.1.78	-310.733	biomass;fraction	1.6317690198317025;0.643927965375312	2.58e+18	0
Reticuline	InChI=1S/C19H23NO4/c1-20-7-6-13-10-19(24-3)17(22)11-14(13)15(20)8-12-4-5-18(23-2)16(21)9-12/h4-5,9-11,15,21-22H,6-8H2,1-3H3	rp_86_3	s_cerevisiae	1.14.16.2;1.14.17;1.14.17.1;1.14.18.1;2.1.1.115;2.1.1.116;2.1.1.121;2.1.1.128;4.1.1.25;4.1.1.28;4.2.1.78;4.2.1.87	-1436.49	biomass;fraction	1.631769019831685;0.6382978723404571	2.58e+18	0
Reticuline	InChI=1S/C19H23NO4/c1-20-7-6-13-10-19(24-3)17(22)11-14(13)15(20)8-12-4-5-18(23-2)16(21)9-12/h4-5,9-11,15,21-22H,6-8H2,1-3H3	rp_94_13	s_cerevisiae	1.10.3.1;1.14.18.1;1.4.3.21;1.4.3.22;1.4.3.4;1.4.9.2;1.4.99;1.4.99.4;4.1.1.25;4.1.1.28;4.2.1.78	314.612	biomass;fraction	1.6317690198317056;0.7738251150482934	8.88e+16	0
Reticuline	InChI=1S/C19H23NO4/c1-20-7-6-13-10-19(24-3)17(22)11-14(13)15(20)8-12-4-5-18(23-2)16(21)9-12/h4-5,9-11,15,21-22H,6-8H2,1-3H3	rp_15_59	s_cerevisiae	1.14.16.2;1.14.18.1;1.4.3.21;1.4.3.4;1.4.9.2;1.4.99.4;2.1.1.115;2.1.1.116;2.1.1.121;2.1.1.128;4.1.1.25;4.1.1.28;4.2.1.78	-993.46	biomass;fraction	1.6317690198317096;0.6382978723404276	8.88e+16	0
Reticuline	InChI=1S/C19H23NO4/c1-20-7-6-13-10-19(24-3)17(22)11-14(13)15(20)8-12-4-5-18(23-2)16(21)9-12/h4-5,9-11,15,21-22H,6-8H2,1-3H3	rp_71_102	s_cerevisiae	1.10.3.1;1.13.12.15;1.14.16.2;1.14.18.1;2.1.1.115;2.1.1.116;2.1.1.121;2.1.1.128;4.1.1.25;4.1.1.28;4.2.1.78	-498.298	biomass;fraction	1.6317690198317105;0.630955124245067	8.88e+16	0
Reticuline	InChI=1S/C19H23NO4/c1-20-7-6-13-10-19(24-3)17(22)11-14(13)15(20)8-12-4-5-18(23-2)16(21)9-12/h4-5,9-11,15,21-22H,6-8H2,1-3H3	rp_92_51	s_cerevisiae	1.10.3.1;1.14.16.2;1.14.18.1;1.4.3.21;1.4.3.22;1.4.3.4;1.4.9.2;1.4.99;1.4.99.4;2.1.1.115;2.1.1.116;2.1.1.128;2.1.1.140;4.1.1.25;4.1.1.28;4.2.1.78	-1008.1	biomass;fraction	1.6317690198317036;0.6382978723404242	8.88e+16	0
Reticuline	InChI=1S/C19H23NO4/c1-20-7-6-13-10-19(24-3)17(22)11-14(13)15(20)8-12-4-5-18(23-2)16(21)9-12/h4-5,9-11,15,21-22H,6-8H2,1-3H3	rp_124_21	s_cerevisiae	1.10.3.1;1.14.18.1;2.1.1.115;2.1.1.116;2.1.1.121;2.1.1.128;4.1.1.25;4.1.1.28;4.1.1.80;4.2.1.78	-1219.09	biomass;fraction	1.6317690198317043;0.4615384615384548	8.88e+16	0
Reticuline	InChI=1S/C19H23NO4/c1-20-7-6-13-10-19(24-3)17(22)11-14(13)15(20)8-12-4-5-18(23-2)16(21)9-12/h4-5,9-11,15,21-22H,6-8H2,1-3H3	rp_123_368	s_cerevisiae	1.10.3.1;1.14.18.1;2.1.1.115;2.1.1.116;2.1.1.121;2.1.1.128;4.1.1.25;4.1.1.28;4.1.1.80;4.2.1.78	-1032.95	biomass;fraction	1.6317690198317039;0.4615384615384548	4.15e+18	0
Reticuline	InChI=1S/C19H23NO4/c1-20-7-6-13-10-19(24-3)17(22)11-14(13)15(20)8-12-4-5-18(23-2)16(21)9-12/h4-5,9-11,15,21-22H,6-8H2,1-3H3	rp_71_1	s_cerevisiae	1.10.3.1;1.13.12.15;1.14.16.2;1.14.18.1;2.1.1.115;2.1.1.116;2.1.1.121;2.1.1.128;4.1.1.25;4.1.1.28;4.2.1.78	-932.535	biomass;fraction	1.6317690198317067;0.6309551242450671	4.15e+18	0
Reticuline	InChI=1S/C19H23NO4/c1-20-7-6-13-10-19(24-3)17(22)11-14(13)15(20)8-12-4-5-18(23-2)16(21)9-12/h4-5,9-11,15,21-22H,6-8H2,1-3H3	rp_129_485	s_cerevisiae	1.10.3.1;1.13.12.15;1.14.18.1;2.1.1.115;2.1.1.116;2.1.1.121;2.1.1.128;4.1.1.25;4.1.1.28;4.2.1.78	-1748.03	biomass;fraction	1.6317690198317054;0.3529411764705827	4.15e+18	0
Reticuline	InChI=1S/C19H23NO4/c1-20-7-6-13-10-19(24-3)17(22)11-14(13)15(20)8-12-4-5-18(23-2)16(21)9-12/h4-5,9-11,15,21-22H,6-8H2,1-3H3	rp_35_52	s_cerevisiae	1.10.3.1;1.14.16.2;1.14.18.1;2.1.1.115;2.1.1.116;2.1.1.121;2.1.1.128;4.1.1.25;4.1.1.28;4.1.1.80;4.2.1.78	-491.436	biomass;fraction	1.631769019831708;0.6521739130434826	4.15e+18	0
Reticuline	InChI=1S/C19H23NO4/c1-20-7-6-13-10-19(24-3)17(22)11-14(13)15(20)8-12-4-5-18(23-2)16(21)9-12/h4-5,9-11,15,21-22H,6-8H2,1-3H3	rp_122_312	s_cerevisiae	1.10.3.1;1.14.18.1;2.1.1.115;2.1.1.116;2.1.1.121;2.1.1.128;4.1.1.25;4.1.1.28;4.1.1.80;4.2.1.78	-1364.4	biomass;fraction	1.6317690198317096;0.4615384615384579	4.15e+18	0
Reticuline	InChI=1S/C19H23NO4/c1-20-7-6-13-10-19(24-3)17(22)11-14(13)15(20)8-12-4-5-18(23-2)16(21)9-12/h4-5,9-11,15,21-22H,6-8H2,1-3H3	rp_20_124	s_cerevisiae	1.10.3.1;1.14.16.2;1.14.18.1;1.4.3.21;1.4.3.4;1.4.9.2;1.4.99.4;2.1.1.115;2.1.1.116;2.1.1.121;2.1.1.128;4.1.1.25;4.1.1.28;4.2.1.78	-817.15	biomass;fraction	1.6317690198317099;0.6382978723404171	3.6e+18	0
Reticuline	InChI=1S/C19H23NO4/c1-20-7-6-13-10-19(24-3)17(22)11-14(13)15(20)8-12-4-5-18(23-2)16(21)9-12/h4-5,9-11,15,21-22H,6-8H2,1-3H3	rp_134_165	s_cerevisiae	1.10.3.1;1.14.18.1;2.1.1.115;2.1.1.116;2.1.1.121;2.1.1.128;2.6.1.49;4.1.1.25;4.1.1.28;4.2.1.78	-2985.59	biomass;fraction	1.6317690198317043;0.3571428571428535	3.6e+18	0
Reticuline	InChI=1S/C19H23NO4/c1-20-7-6-13-10-19(24-3)17(22)11-14(13)15(20)8-12-4-5-18(23-2)16(21)9-12/h4-5,9-11,15,21-22H,6-8H2,1-3H3	rp_94_32	s_cerevisiae	1.10.3.1;1.14.18.1;1.4.3.21;1.4.3.22;1.4.3.4;1.4.9.2;1.4.99;1.4.99.4;4.1.1.25;4.1.1.28;4.2.1.78	66.5135	biomass;fraction	1.6317690198317125;0.7738251150482972	3.6e+18	0
Reticuline	InChI=1S/C19H23NO4/c1-20-7-6-13-10-19(24-3)17(22)11-14(13)15(20)8-12-4-5-18(23-2)16(21)9-12/h4-5,9-11,15,21-22H,6-8H2,1-3H3	rp_63_2	s_cerevisiae	1.14.13.-;1.14.18.1;1.4.3.21;1.4.3.22;1.4.3.4;1.4.9.2;1.4.99;1.4.99.4;2.1.1.115;2.1.1.116;2.1.1.128;4.1.1.25;4.1.1.28;4.2.1.78	-1192.7	biomass;fraction	1.631769019831705;0.6249999999999784	3.6e+18	0
Reticuline	InChI=1S/C19H23NO4/c1-20-7-6-13-10-19(24-3)17(22)11-14(13)15(20)8-12-4-5-18(23-2)16(21)9-12/h4-5,9-11,15,21-22H,6-8H2,1-3H3	rp_92_113	s_cerevisiae	1.10.3.1;1.14.16.2;1.14.18.1;1.4.3.21;1.4.3.22;1.4.3.4;1.4.9.2;1.4.99;1.4.99.4;2.1.1.115;2.1.1.116;2.1.1.128;2.1.1.140;4.1.1.25;4.1.1.28;4.2.1.78	-687.702	biomass;fraction	1.631769019831787;0.6382978723403289	3.6e+18	0
Reticuline	InChI=1S/C19H23NO4/c1-20-7-6-13-10-19(24-3)17(22)11-14(13)15(20)8-12-4-5-18(23-2)16(21)9-12/h4-5,9-11,15,21-22H,6-8H2,1-3H3	rp_18_14	s_cerevisiae	1.10.3.1;1.14.16.2;1.14.18.1;1.4.3.21;1.4.3.4;1.4.9.2;1.4.99.4;2.1.1.115;2.1.1.116;2.1.1.121;2.1.1.128;4.1.1.25;4.1.1.28;4.2.1.78	-919.941	biomass;fraction	1.6317690198316992;0.6382978723404458	6.81e+18	0
Reticuline	InChI=1S/C19H23NO4/c1-20-7-6-13-10-19(24-3)17(22)11-14(13)15(20)8-12-4-5-18(23-2)16(21)9-12/h4-5,9-11,15,21-22H,6-8H2,1-3H3	rp_116_8	s_cerevisiae	1.10.3.1;1.14.17;1.14.17.1;1.14.18.1;4.1.1.25;4.1.1.28;4.2.1.78;4.2.1.87	-315.742	biomass;fraction	1.6317690198317036;0.6439279653753122	6.81e+18	0
Reticuline	InChI=1S/C19H23NO4/c1-20-7-6-13-10-19(24-3)17(22)11-14(13)15(20)8-12-4-5-18(23-2)16(21)9-12/h4-5,9-11,15,21-22H,6-8H2,1-3H3	rp_59_75	s_cerevisiae	1.14.13.-;1.14.18.1;1.4.3.21;1.4.3.22;1.4.3.4;1.4.9.2;1.4.99;1.4.99.4;2.1.1.115;2.1.1.116;2.1.1.121;2.1.1.128;4.1.1.25;4.1.1.28;4.2.1.78	-55.9534	biomass;fraction	1.6317690198317085;0.6249999999999953	6.81e+18	0
Reticuline	InChI=1S/C19H23NO4/c1-20-7-6-13-10-19(24-3)17(22)11-14(13)15(20)8-12-4-5-18(23-2)16(21)9-12/h4-5,9-11,15,21-22H,6-8H2,1-3H3	rp_88_151	s_cerevisiae	1.10.3.1;1.14.16.2;1.14.18.1;1.4.3.21;1.4.3.22;1.4.3.4;1.4.9.2;1.4.99;1.4.99.4;2.1.1.115;2.1.1.116;2.1.1.121;2.1.1.128;4.1.1.25;4.1.1.28;4.2.1.78	-604.133	biomass;fraction	1.631769019831715;0.6382978723404075	6.81e+18	0
Reticuline	InChI=1S/C19H23NO4/c1-20-7-6-13-10-19(24-3)17(22)11-14(13)15(20)8-12-4-5-18(23-2)16(21)9-12/h4-5,9-11,15,21-22H,6-8H2,1-3H3	rp_132_31	s_cerevisiae	1.10.3.1;1.14.18.1;2.1.1.115;2.1.1.116;2.1.1.128;2.6.1.49;4.1.1.25;4.1.1.28;4.2.1.78	-2985.59	biomass;fraction	1.631769019831705;0.3571428571428501	6.81e+18	0
Reticuline	InChI=1S/C19H23NO4/c1-20-7-6-13-10-19(24-3)17(22)11-14(13)15(20)8-12-4-5-18(23-2)16(21)9-12/h4-5,9-11,15,21-22H,6-8H2,1-3H3	rp_114_18	s_cerevisiae	1.10.3.1;1.14.16.2;1.14.17;1.14.17.1;1.14.18.1;2.1.1.115;2.1.1.116;2.1.1.128;4.1.1.25;4.1.1.28;4.2.1.78;4.2.1.87	-1348.33	biomass;fraction	1.6317690198317063;0.638297872340414	1.62e+18	0
Reticuline	InChI=1S/C19H23NO4/c1-20-7-6-13-10-19(24-3)17(22)11-14(13)15(20)8-12-4-5-18(23-2)16(21)9-12/h4-5,9-11,15,21-22H,6-8H2,1-3H3	rp_125_83	s_cerevisiae	1.10.3.1;1.14.18.1;2.1.1.115;2.1.1.116;2.1.1.128;4.1.1.25;4.1.1.28;4.1.1.80;4.2.1.78	-1849.31	biomass;fraction	1.6317690198317085;0.461538461538449	1.62e+18	0
Reticuline	InChI=1S/C19H23NO4/c1-20-7-6-13-10-19(24-3)17(22)11-14(13)15(20)8-12-4-5-18(23-2)16(21)9-12/h4-5,9-11,15,21-22H,6-8H2,1-3H3	rp_128_158	s_cerevisiae	1.10.3.1;1.14.18.1;2.1.1.115;2.1.1.116;2.1.1.128;2.1.1.140;4.1.1.25;4.1.1.28;4.1.1.80;4.2.1.78	-1768.36	biomass;fraction	1.6317690198317698;0.4615384615384018	1.62e+18	0
Reticuline	InChI=1S/C19H23NO4/c1-20-7-6-13-10-19(24-3)17(22)11-14(13)15(20)8-12-4-5-18(23-2)16(21)9-12/h4-5,9-11,15,21-22H,6-8H2,1-3H3	rp_125_67	s_cerevisiae	1.10.3.1;1.14.18.1;2.1.1.115;2.1.1.116;2.1.1.128;4.1.1.25;4.1.1.28;4.1.1.80;4.2.1.78	-1849.31	biomass;fraction	1.6317690198317005;0.46153846153845085	1.62e+18	0
Reticuline	InChI=1S/C19H23NO4/c1-20-7-6-13-10-19(24-3)17(22)11-14(13)15(20)8-12-4-5-18(23-2)16(21)9-12/h4-5,9-11,15,21-22H,6-8H2,1-3H3	rp_10_3	s_cerevisiae	1.10.3.1;1.14.16.2;1.14.18.1;2.6.1.49;4.1.1.25;4.1.1.28;4.2.1.78	468.466	biomass;fraction	1.6407178031007434;0.9657048961206873	1.62e+18	0
Reticuline	InChI=1S/C19H23NO4/c1-20-7-6-13-10-19(24-3)17(22)11-14(13)15(20)8-12-4-5-18(23-2)16(21)9-12/h4-5,9-11,15,21-22H,6-8H2,1-3H3	rp_124_175	s_cerevisiae	1.10.3.1;1.14.18.1;2.1.1.115;2.1.1.116;2.1.1.121;2.1.1.128;4.1.1.25;4.1.1.28;4.1.1.80;4.2.1.78	-1849.31	biomass;fraction	1.6317690198317085;0.4615384615384593	3.54e+18	0
Reticuline	InChI=1S/C19H23NO4/c1-20-7-6-13-10-19(24-3)17(22)11-14(13)15(20)8-12-4-5-18(23-2)16(21)9-12/h4-5,9-11,15,21-22H,6-8H2,1-3H3	rp_70_18	s_cerevisiae	1.10.3.1;1.14.18.1;2.6.1.49;4.1.1.25;4.1.1.28;4.2.1.78	-679.915	biomass;fraction	1.6317690198323902;0.48294597403147677	3.54e+18	0
Reticuline	InChI=1S/C19H23NO4/c1-20-7-6-13-10-19(24-3)17(22)11-14(13)15(20)8-12-4-5-18(23-2)16(21)9-12/h4-5,9-11,15,21-22H,6-8H2,1-3H3	rp_88_112	s_cerevisiae	1.10.3.1;1.14.16.2;1.14.18.1;1.4.3.21;1.4.3.22;1.4.3.4;1.4.9.2;1.4.99;1.4.99.4;2.1.1.115;2.1.1.116;2.1.1.121;2.1.1.128;4.1.1.25;4.1.1.28;4.2.1.78	-272.688	biomass;fraction	1.631769019831715;0.6382978723404075	3.54e+18	0
Reticuline	InChI=1S/C19H23NO4/c1-20-7-6-13-10-19(24-3)17(22)11-14(13)15(20)8-12-4-5-18(23-2)16(21)9-12/h4-5,9-11,15,21-22H,6-8H2,1-3H3	rp_35_33	s_cerevisiae	1.10.3.1;1.14.16.2;1.14.18.1;2.1.1.115;2.1.1.116;2.1.1.121;2.1.1.128;4.1.1.25;4.1.1.28;4.1.1.80;4.2.1.78	-159.99	biomass;fraction	1.631769019831708;0.6521739130434826	3.54e+18	0
Reticuline	InChI=1S/C19H23NO4/c1-20-7-6-13-10-19(24-3)17(22)11-14(13)15(20)8-12-4-5-18(23-2)16(21)9-12/h4-5,9-11,15,21-22H,6-8H2,1-3H3	rp_104_4	s_cerevisiae	1.10.3.1;1.13.12.15;1.14.16.2;1.14.18.1;4.1.1.25;4.1.1.28;4.2.1.78	-319.547	biomass;fraction	1.6317690198317012;0.482945974031486	3.54e+18	0
Reticuline	InChI=1S/C19H23NO4/c1-20-7-6-13-10-19(24-3)17(22)11-14(13)15(20)8-12-4-5-18(23-2)16(21)9-12/h4-5,9-11,15,21-22H,6-8H2,1-3H3	rp_127_68	s_cerevisiae	1.10.3.1;1.14.13.71;1.14.18.1;2.1.1.115;2.1.1.116;2.1.1.128;2.1.1.140;4.1.1.25;4.1.1.28;4.1.1.80;4.2.1.78	-1834.54	biomass;fraction	1.6317690198317052;0.4545454545454476	6.26e+18	0
Reticuline	InChI=1S/C19H23NO4/c1-20-7-6-13-10-19(24-3)17(22)11-14(13)15(20)8-12-4-5-18(23-2)16(21)9-12/h4-5,9-11,15,21-22H,6-8H2,1-3H3	rp_97_20	s_cerevisiae	1.10.3.1;1.14.18.1;1.4.3.21;1.4.3.4;1.4.9.2;1.4.99.4;2.1.1.115;2.1.1.116;2.1.1.121;2.1.1.128;4.1.1.25;4.1.1.28;4.2.1.78	-2997.31	biomass;fraction	1.631769019831711;0.3529411764705838	6.26e+18	0
Reticuline	InChI=1S/C19H23NO4/c1-20-7-6-13-10-19(24-3)17(22)11-14(13)15(20)8-12-4-5-18(23-2)16(21)9-12/h4-5,9-11,15,21-22H,6-8H2,1-3H3	rp_132_72	s_cerevisiae	1.10.3.1;1.14.18.1;2.1.1.115;2.1.1.116;2.1.1.128;2.6.1.49;4.1.1.25;4.1.1.28;4.2.1.78	-2884.24	biomass;fraction	1.6317690198317127;0.35714285714284816	6.26e+18	0
Reticuline	InChI=1S/C19H23NO4/c1-20-7-6-13-10-19(24-3)17(22)11-14(13)15(20)8-12-4-5-18(23-2)16(21)9-12/h4-5,9-11,15,21-22H,6-8H2,1-3H3	rp_87_183	s_cerevisiae	1.10.3.1;1.14.16.2;1.14.18.1;1.4.3.21;1.4.3.22;1.4.3.4;1.4.9.2;1.4.99;1.4.99.4;2.1.1.115;2.1.1.116;2.1.1.121;2.1.1.128;4.1.1.25;4.1.1.28;4.2.1.78	-233.065	biomass;fraction	1.6317690198317152;0.6382978723404055	6.26e+18	0
Reticuline	InChI=1S/C19H23NO4/c1-20-7-6-13-10-19(24-3)17(22)11-14(13)15(20)8-12-4-5-18(23-2)16(21)9-12/h4-5,9-11,15,21-22H,6-8H2,1-3H3	rp_134_358	s_cerevisiae	1.10.3.1;1.14.18.1;2.1.1.115;2.1.1.116;2.1.1.121;2.1.1.128;2.6.1.49;4.1.1.25;4.1.1.28;4.2.1.78	-2884.24	biomass;fraction	1.6317690198317079;0.35714285714285254	6.26e+18	0
Reticuline	InChI=1S/C19H23NO4/c1-20-7-6-13-10-19(24-3)17(22)11-14(13)15(20)8-12-4-5-18(23-2)16(21)9-12/h4-5,9-11,15,21-22H,6-8H2,1-3H3	rp_104_13	s_cerevisiae	1.10.3.1;1.13.12.15;1.14.16.2;1.14.18.1;4.1.1.25;4.1.1.28;4.2.1.78	-370.222	biomass;fraction	1.6317690198317003;0.4829459740314836	4.22e+18	0
Reticuline	InChI=1S/C19H23NO4/c1-20-7-6-13-10-19(24-3)17(22)11-14(13)15(20)8-12-4-5-18(23-2)16(21)9-12/h4-5,9-11,15,21-22H,6-8H2,1-3H3	rp_122_373	s_cerevisiae	1.10.3.1;1.14.18.1;2.1.1.115;2.1.1.116;2.1.1.121;2.1.1.128;4.1.1.25;4.1.1.28;4.1.1.80;4.2.1.78	-1116.3	biomass;fraction	1.6317690198317005;0.46153846153845085	4.22e+18	0
Reticuline	InChI=1S/C19H23NO4/c1-20-7-6-13-10-19(24-3)17(22)11-14(13)15(20)8-12-4-5-18(23-2)16(21)9-12/h4-5,9-11,15,21-22H,6-8H2,1-3H3	rp_123_361	s_cerevisiae	1.10.3.1;1.14.18.1;2.1.1.115;2.1.1.116;2.1.1.121;2.1.1.128;4.1.1.25;4.1.1.28;4.1.1.80;4.2.1.78	-784.855	biomass;fraction	1.6317690198317099;0.46153846153845085	4.22e+18	0
Reticuline	InChI=1S/C19H23NO4/c1-20-7-6-13-10-19(24-3)17(22)11-14(13)15(20)8-12-4-5-18(23-2)16(21)9-12/h4-5,9-11,15,21-22H,6-8H2,1-3H3	rp_34_6	s_cerevisiae	1.10.3.1;1.14.18.1;4.1.1.25;4.1.1.28;4.1.1.80;4.2.1.78	106.916	biomass;fraction	1.6317690198317023;0.77382511504829	4.22e+18	0
Reticuline	InChI=1S/C19H23NO4/c1-20-7-6-13-10-19(24-3)17(22)11-14(13)15(20)8-12-4-5-18(23-2)16(21)9-12/h4-5,9-11,15,21-22H,6-8H2,1-3H3	rp_16_9	s_cerevisiae	1.14.13.-;1.14.18.1;1.4.3.21;1.4.3.4;1.4.9.2;1.4.99.4;2.1.1.115;2.1.1.116;2.1.1.128;4.1.1.25;4.1.1.28;4.2.1.78	-1560.05	biomass;fraction	1.6317690198316996;0.6122448979591861	4.22e+18	0
Reticuline	InChI=1S/C19H23NO4/c1-20-7-6-13-10-19(24-3)17(22)11-14(13)15(20)8-12-4-5-18(23-2)16(21)9-12/h4-5,9-11,15,21-22H,6-8H2,1-3H3	rp_19_3	s_cerevisiae	1.10.3.1;1.14.18.1;1.4.3.21;1.4.3.4;1.4.9.2;1.4.99.4;4.1.1.25;4.1.1.28;4.2.1.78	-894.338	biomass;fraction	1.6317690198317047;0.42928531025020783	7.92e+17	0
Reticuline	InChI=1S/C19H23NO4/c1-20-7-6-13-10-19(24-3)17(22)11-14(13)15(20)8-12-4-5-18(23-2)16(21)9-12/h4-5,9-11,15,21-22H,6-8H2,1-3H3	rp_72_40	s_cerevisiae	1.10.3.1;1.14.16.2;1.14.18.1;2.1.1.115;2.1.1.116;2.1.1.121;2.1.1.128;2.6.1.49;4.1.1.25;4.1.1.28;4.2.1.78	-1138.31	biomass;fraction	1.631769019831708;0.6521739130434677	7.92e+17	0
Reticuline	InChI=1S/C19H23NO4/c1-20-7-6-13-10-19(24-3)17(22)11-14(13)15(20)8-12-4-5-18(23-2)16(21)9-12/h4-5,9-11,15,21-22H,6-8H2,1-3H3	rp_123_269	s_cerevisiae	1.10.3.1;1.14.18.1;2.1.1.115;2.1.1.116;2.1.1.121;2.1.1.128;4.1.1.25;4.1.1.28;4.1.1.80;4.2.1.78	-784.855	biomass;fraction	1.6317690198317085;0.46153846153844874	7.92e+17	0
Reticuline	InChI=1S/C19H23NO4/c1-20-7-6-13-10-19(24-3)17(22)11-14(13)15(20)8-12-4-5-18(23-2)16(21)9-12/h4-5,9-11,15,21-22H,6-8H2,1-3H3	rp_59_68	s_cerevisiae	1.14.13.-;1.14.18.1;1.4.3.21;1.4.3.22;1.4.3.4;1.4.9.2;1.4.99;1.4.99.4;2.1.1.115;2.1.1.116;2.1.1.121;2.1.1.128;4.1.1.25;4.1.1.28;4.2.1.78	-297.647	biomass;fraction	1.6317690198317085;0.6249999999999953	7.92e+17	0
Reticuline	InChI=1S/C19H23NO4/c1-20-7-6-13-10-19(24-3)17(22)11-14(13)15(20)8-12-4-5-18(23-2)16(21)9-12/h4-5,9-11,15,21-22H,6-8H2,1-3H3	rp_133_138	s_cerevisiae	1.10.3.1;1.13.12.15;1.14.18.1;2.1.1.115;2.1.1.116;2.1.1.121;2.1.1.128;4.1.1.25;4.1.1.28;4.2.1.78	-2412.36	biomass;fraction	1.6317690198317103;0.3529411764705779	7.92e+17	0
Reticuline	InChI=1S/C19H23NO4/c1-20-7-6-13-10-19(24-3)17(22)11-14(13)15(20)8-12-4-5-18(23-2)16(21)9-12/h4-5,9-11,15,21-22H,6-8H2,1-3H3	rp_129_586	s_cerevisiae	1.10.3.1;1.13.12.15;1.14.18.1;2.1.1.115;2.1.1.116;2.1.1.121;2.1.1.128;4.1.1.25;4.1.1.28;4.2.1.78	-2575.67	biomass;fraction	1.631769019831702;0.35294117647058787	6.91e+18	0
Reticuline	InChI=1S/C19H23NO4/c1-20-7-6-13-10-19(24-3)17(22)11-14(13)15(20)8-12-4-5-18(23-2)16(21)9-12/h4-5,9-11,15,21-22H,6-8H2,1-3H3	rp_97_298	s_cerevisiae	1.10.3.1;1.14.18.1;1.4.3.21;1.4.3.4;1.4.9.2;1.4.99.4;2.1.1.115;2.1.1.116;2.1.1.121;2.1.1.128;4.1.1.25;4.1.1.28;4.2.1.78	-2665.87	biomass;fraction	1.6317690198316255;0.35294117647063156	6.91e+18	0
Reticuline	InChI=1S/C19H23NO4/c1-20-7-6-13-10-19(24-3)17(22)11-14(13)15(20)8-12-4-5-18(23-2)16(21)9-12/h4-5,9-11,15,21-22H,6-8H2,1-3H3	rp_112_26	s_cerevisiae	1.10.3.1;1.13.12.15;1.14.16.2;1.14.18.1;2.1.1.115;2.1.1.116;2.1.1.128;4.1.1.25;4.1.1.28;4.2.1.78	-1352.14	biomass;fraction	1.6317690198401824;0.6309551242393323	6.91e+18	0
Reticuline	InChI=1S/C19H23NO4/c1-20-7-6-13-10-19(24-3)17(22)11-14(13)15(20)8-12-4-5-18(23-2)16(21)9-12/h4-5,9-11,15,21-22H,6-8H2,1-3H3	rp_47_17	s_cerevisiae	1.14.13.-;1.14.18.1;2.1.1.115;2.1.1.116;2.1.1.121;2.1.1.128;4.1.1.25;4.1.1.28;4.1.1.80;4.2.1.78	-314.324	biomass;fraction	1.6317690198317076;0.638297872340406	6.91e+18	0
Reticuline	InChI=1S/C19H23NO4/c1-20-7-6-13-10-19(24-3)17(22)11-14(13)15(20)8-12-4-5-18(23-2)16(21)9-12/h4-5,9-11,15,21-22H,6-8H2,1-3H3	rp_88_133	s_cerevisiae	1.10.3.1;1.14.16.2;1.14.18.1;1.4.3.21;1.4.3.22;1.4.3.4;1.4.9.2;1.4.99;1.4.99.4;2.1.1.115;2.1.1.116;2.1.1.121;2.1.1.128;4.1.1.25;4.1.1.28;4.2.1.78	-272.688	biomass;fraction	1.631769019831715;0.6382978723404075	6.91e+18	0
Reticuline	InChI=1S/C19H23NO4/c1-20-7-6-13-10-19(24-3)17(22)11-14(13)15(20)8-12-4-5-18(23-2)16(21)9-12/h4-5,9-11,15,21-22H,6-8H2,1-3H3	rp_134_716	s_cerevisiae	1.10.3.1;1.14.18.1;2.1.1.115;2.1.1.116;2.1.1.121;2.1.1.128;2.6.1.49;4.1.1.25;4.1.1.28;4.2.1.78	-2450	biomass;fraction	1.631769019831697;0.35714285714286675	3.63e+17	0
Reticuline	InChI=1S/C19H23NO4/c1-20-7-6-13-10-19(24-3)17(22)11-14(13)15(20)8-12-4-5-18(23-2)16(21)9-12/h4-5,9-11,15,21-22H,6-8H2,1-3H3	rp_57_26	s_cerevisiae	1.14.13.-;1.14.18.1;1.4.3.21;1.4.3.22;1.4.3.4;1.4.9.2;1.4.99;1.4.99.4;2.1.1.115;2.1.1.116;2.1.1.128;2.1.1.140;4.1.1.25;4.1.1.28;4.2.1.78	-1162.43	biomass;fraction	1.6317690198317065;0.624999999999989	3.63e+17	0
Reticuline	InChI=1S/C19H23NO4/c1-20-7-6-13-10-19(24-3)17(22)11-14(13)15(20)8-12-4-5-18(23-2)16(21)9-12/h4-5,9-11,15,21-22H,6-8H2,1-3H3	rp_107_14	s_cerevisiae	1.10.3.1;1.14.13.-;1.14.16.2;1.14.18.1;2.1.1.115;2.1.1.116;2.1.1.121;2.1.1.128;2.6.1.49;4.1.1.25;4.1.1.28;4.2.1.78	-961.201	biomass;fraction	1.6317690198316956;0.6382978723404281	3.63e+17	0
Reticuline	InChI=1S/C19H23NO4/c1-20-7-6-13-10-19(24-3)17(22)11-14(13)15(20)8-12-4-5-18(23-2)16(21)9-12/h4-5,9-11,15,21-22H,6-8H2,1-3H3	rp_117_7	s_cerevisiae	1.10.3.1;1.14.13.71;1.14.16.2;1.14.17;1.14.17.1;1.14.18.1;2.1.1.115;2.1.1.116;2.1.1.128;2.1.1.140;4.1.1.25;4.1.1.28;4.2.1.78;4.2.1.87	-1384.24	biomass;fraction	1.6317690198317196;0.6234437537183306	3.63e+17	0
Reticuline	InChI=1S/C19H23NO4/c1-20-7-6-13-10-19(24-3)17(22)11-14(13)15(20)8-12-4-5-18(23-2)16(21)9-12/h4-5,9-11,15,21-22H,6-8H2,1-3H3	rp_108_34	s_cerevisiae	1.10.3.1;1.13.12.15;1.14.16.2;1.14.18.1;2.1.1.115;2.1.1.116;2.1.1.121;2.1.1.128;4.1.1.25;4.1.1.28;4.2.1.78	-1352.14	biomass;fraction	1.6317690198317059;0.6309551242450643	3.63e+17	0
Reticuline	InChI=1S/C19H23NO4/c1-20-7-6-13-10-19(24-3)17(22)11-14(13)15(20)8-12-4-5-18(23-2)16(21)9-12/h4-5,9-11,15,21-22H,6-8H2,1-3H3	rp_65_60	s_cerevisiae	1.10.3.1;1.13.12.15;1.14.16.2;1.14.18.1;2.1.1.115;2.1.1.116;2.1.1.121;2.1.1.128;4.1.1.25;4.1.1.28;4.2.1.78	-1263.98	biomass;fraction	1.6317690198316945;0.630955124245073	1.81e+18	0
Reticuline	InChI=1S/C19H23NO4/c1-20-7-6-13-10-19(24-3)17(22)11-14(13)15(20)8-12-4-5-18(23-2)16(21)9-12/h4-5,9-11,15,21-22H,6-8H2,1-3H3	rp_8_1	s_cerevisiae	1.14.16.2;1.14.18.1;1.4.3.21;1.4.3.22;1.4.3.4;1.4.9.2;1.4.99;1.4.99.4;4.1.1.25;4.1.1.28;4.2.1.78	480.254	biomass;fraction	1.6400753505284207;1.2308338007129578	1.81e+18	0
Reticuline	InChI=1S/C19H23NO4/c1-20-7-6-13-10-19(24-3)17(22)11-14(13)15(20)8-12-4-5-18(23-2)16(21)9-12/h4-5,9-11,15,21-22H,6-8H2,1-3H3	rp_119_46	s_cerevisiae	1.10.3.1;1.14.16.2;1.14.17;1.14.17.1;1.14.18.1;2.1.1.115;2.1.1.116;2.1.1.121;2.1.1.128;4.1.1.25;4.1.1.28;4.2.1.78;4.2.1.87	-1348.33	biomass;fraction	1.6317690198317145;0.638297872340406	1.81e+18	0
Reticuline	InChI=1S/C19H23NO4/c1-20-7-6-13-10-19(24-3)17(22)11-14(13)15(20)8-12-4-5-18(23-2)16(21)9-12/h4-5,9-11,15,21-22H,6-8H2,1-3H3	rp_78_10	s_cerevisiae	1.14.16.2;1.14.17;1.14.17.1;1.14.18.1;2.1.1.115;2.1.1.116;2.1.1.128;4.1.1.25;4.1.1.28;4.2.1.78;4.2.1.87	-1436.49	biomass;fraction	1.6317690198317676;0.6382978723403445	1.81e+18	0
Reticuline	InChI=1S/C19H23NO4/c1-20-7-6-13-10-19(24-3)17(22)11-14(13)15(20)8-12-4-5-18(23-2)16(21)9-12/h4-5,9-11,15,21-22H,6-8H2,1-3H3	rp_90_11	s_cerevisiae	1.10.3.1;1.14.16.2;1.14.18.1;1.4.3.21;1.4.3.22;1.4.3.4;1.4.9.2;1.4.99;1.4.99.4;2.1.1.115;2.1.1.116;2.1.1.121;2.1.1.128;4.1.1.25;4.1.1.28;4.2.1.78	-577.549	biomass;fraction	1.6317690198317245;0.6382978723404078	1.81e+18	0
Reticuline	InChI=1S/C19H23NO4/c1-20-7-6-13-10-19(24-3)17(22)11-14(13)15(20)8-12-4-5-18(23-2)16(21)9-12/h4-5,9-11,15,21-22H,6-8H2,1-3H3	rp_12_1	s_cerevisiae	1.14.16.2;1.14.17;1.14.17.1;1.14.18.1;4.1.1.25;4.1.1.28;4.2.1.78;4.2.1.87	170.293	biomass;fraction	1.6400753505285144;0.965718324985578	4.1e+18	0
Reticuline	InChI=1S/C19H23NO4/c1-20-7-6-13-10-19(24-3)17(22)11-14(13)15(20)8-12-4-5-18(23-2)16(21)9-12/h4-5,9-11,15,21-22H,6-8H2,1-3H3	rp_134_44	s_cerevisiae	1.10.3.1;1.14.18.1;2.1.1.115;2.1.1.116;2.1.1.121;2.1.1.128;2.6.1.49;4.1.1.25;4.1.1.28;4.2.1.78	-2884.24	biomass;fraction	1.6317690198317059;0.3571428571428494	4.1e+18	0
Reticuline	InChI=1S/C19H23NO4/c1-20-7-6-13-10-19(24-3)17(22)11-14(13)15(20)8-12-4-5-18(23-2)16(21)9-12/h4-5,9-11,15,21-22H,6-8H2,1-3H3	rp_18_37	s_cerevisiae	1.10.3.1;1.14.16.2;1.14.18.1;1.4.3.21;1.4.3.4;1.4.9.2;1.4.99.4;2.1.1.115;2.1.1.116;2.1.1.121;2.1.1.128;4.1.1.25;4.1.1.28;4.2.1.78	-919.941	biomass;fraction	1.6317690198316992;0.6382978723404458	4.1e+18	0
Reticuline	InChI=1S/C19H23NO4/c1-20-7-6-13-10-19(24-3)17(22)11-14(13)15(20)8-12-4-5-18(23-2)16(21)9-12/h4-5,9-11,15,21-22H,6-8H2,1-3H3	rp_126_55	s_cerevisiae	1.10.3.1;1.14.18.1;2.1.1.115;2.1.1.116;2.1.1.128;4.1.1.25;4.1.1.28;4.1.1.80;4.2.1.78	-1849.31	biomass;fraction	1.6317690198317;0.4615384615384575	4.1e+18	0
Reticuline	InChI=1S/C19H23NO4/c1-20-7-6-13-10-19(24-3)17(22)11-14(13)15(20)8-12-4-5-18(23-2)16(21)9-12/h4-5,9-11,15,21-22H,6-8H2,1-3H3	rp_124_172	s_cerevisiae	1.10.3.1;1.14.18.1;2.1.1.115;2.1.1.116;2.1.1.121;2.1.1.128;4.1.1.25;4.1.1.28;4.1.1.80;4.2.1.78	-1798.64	biomass;fraction	1.6317690198316261;0.4615384615385324	4.1e+18	0
Reticuline	InChI=1S/C19H23NO4/c1-20-7-6-13-10-19(24-3)17(22)11-14(13)15(20)8-12-4-5-18(23-2)16(21)9-12/h4-5,9-11,15,21-22H,6-8H2,1-3H3	rp_23_3	s_cerevisiae	1.10.3.1;1.14.13.-;1.14.16.2;1.14.18.1;2.6.1.49;4.1.1.25;4.1.1.28;4.2.1.78	314.132	biomass;fraction	1.640075350528532;0.965718324985577	5.04e+18	0
Reticuline	InChI=1S/C19H23NO4/c1-20-7-6-13-10-19(24-3)17(22)11-14(13)15(20)8-12-4-5-18(23-2)16(21)9-12/h4-5,9-11,15,21-22H,6-8H2,1-3H3	rp_26_26	s_cerevisiae	1.14.13.-;1.14.18.1;1.4.3.21;1.4.3.4;1.4.9.2;1.4.99.4;2.1.1.115;2.1.1.116;2.1.1.121;2.1.1.128;4.1.1.25;4.1.1.28;4.2.1.78	-1560.05	biomass;fraction	1.631769019831709;0.6122448979591709	5.04e+18	0
Reticuline	InChI=1S/C19H23NO4/c1-20-7-6-13-10-19(24-3)17(22)11-14(13)15(20)8-12-4-5-18(23-2)16(21)9-12/h4-5,9-11,15,21-22H,6-8H2,1-3H3	rp_133_314	s_cerevisiae	1.10.3.1;1.13.12.15;1.14.18.1;2.1.1.115;2.1.1.116;2.1.1.121;2.1.1.128;4.1.1.25;4.1.1.28;4.2.1.78	-2080.92	biomass;fraction	1.6317690198317083;0.3529411764705832	5.04e+18	0
Reticuline	InChI=1S/C19H23NO4/c1-20-7-6-13-10-19(24-3)17(22)11-14(13)15(20)8-12-4-5-18(23-2)16(21)9-12/h4-5,9-11,15,21-22H,6-8H2,1-3H3	rp_101_110	s_cerevisiae	1.10.3.1;1.14.16.2;1.14.18.1;2.1.1.115;2.1.1.116;2.1.1.121;2.1.1.128;2.6.1.49;4.1.1.25;4.1.1.28;4.2.1.78	-460.785	biomass;fraction	1.6317690198306358;0.6521739130447604	5.04e+18	0
Reticuline	InChI=1S/C19H23NO4/c1-20-7-6-13-10-19(24-3)17(22)11-14(13)15(20)8-12-4-5-18(23-2)16(21)9-12/h4-5,9-11,15,21-22H,6-8H2,1-3H3	rp_22_4	s_cerevisiae	1.10.3.1;1.13.12.15;1.14.13.-;1.14.16.2;1.14.18.1;4.1.1.25;4.1.1.28;4.2.1.78	188.464	biomass;fraction	1.6394334008871054;0.643821162225305	5.04e+18	0
Reticuline	InChI=1S/C19H23NO4/c1-20-7-6-13-10-19(24-3)17(22)11-14(13)15(20)8-12-4-5-18(23-2)16(21)9-12/h4-5,9-11,15,21-22H,6-8H2,1-3H3	rp_8_3	s_cerevisiae	1.14.16.2;1.14.18.1;1.4.3.21;1.4.3.22;1.4.3.4;1.4.9.2;1.4.99;1.4.99.4;4.1.1.25;4.1.1.28;4.2.1.78	851.322	biomass;fraction	1.6400753505285215;1.3363338407739478	4.82e+18	0
Reticuline	InChI=1S/C19H23NO4/c1-20-7-6-13-10-19(24-3)17(22)11-14(13)15(20)8-12-4-5-18(23-2)16(21)9-12/h4-5,9-11,15,21-22H,6-8H2,1-3H3	rp_126_87	s_cerevisiae	1.10.3.1;1.14.18.1;2.1.1.115;2.1.1.116;2.1.1.128;4.1.1.25;4.1.1.28;4.1.1.80;4.2.1.78	-1849.31	biomass;fraction	1.6317690198317085;0.46153846153845435	4.82e+18	0
Reticuline	InChI=1S/C19H23NO4/c1-20-7-6-13-10-19(24-3)17(22)11-14(13)15(20)8-12-4-5-18(23-2)16(21)9-12/h4-5,9-11,15,21-22H,6-8H2,1-3H3	rp_102_12	s_cerevisiae	1.10.3.1;1.13.12.15;1.14.13.-;1.14.18.1;4.1.1.25;4.1.1.28;4.2.1.78	-684.499	biomass;fraction	1.6317690198317052;0.4829459740314836	4.82e+18	0
Reticuline	InChI=1S/C19H23NO4/c1-20-7-6-13-10-19(24-3)17(22)11-14(13)15(20)8-12-4-5-18(23-2)16(21)9-12/h4-5,9-11,15,21-22H,6-8H2,1-3H3	rp_70_20	s_cerevisiae	1.10.3.1;1.14.18.1;2.6.1.49;4.1.1.25;4.1.1.28;4.2.1.78	-1277.46	biomass;fraction	1.6317690198317063;0.4829459740314848	4.82e+18	0
Reticuline	InChI=1S/C19H23NO4/c1-20-7-6-13-10-19(24-3)17(22)11-14(13)15(20)8-12-4-5-18(23-2)16(21)9-12/h4-5,9-11,15,21-22H,6-8H2,1-3H3	rp_52_23	s_cerevisiae	1.10.3.1;1.14.16.2;1.14.18.1;2.1.1.115;2.1.1.116;2.1.1.128;2.1.1.140;4.1.1.25;4.1.1.28;4.1.1.80;4.2.1.78	-895.398	biomass;fraction	1.6317690198317039;0.6521739130434709	4.82e+18	1
Reticuline	InChI=1S/C19H23NO4/c1-20-7-6-13-10-19(24-3)17(22)11-14(13)15(20)8-12-4-5-18(23-2)16(21)9-12/h4-5,9-11,15,21-22H,6-8H2,1-3H3	rp_70_19	s_cerevisiae	1.10.3.1;1.14.18.1;2.6.1.49;4.1.1.25;4.1.1.28;4.2.1.78	-1378.81	biomass;fraction	1.6317690198316999;0.4829459740314831	2.08e+18	0
Reticuline	InChI=1S/C19H23NO4/c1-20-7-6-13-10-19(24-3)17(22)11-14(13)15(20)8-12-4-5-18(23-2)16(21)9-12/h4-5,9-11,15,21-22H,6-8H2,1-3H3	rp_56_4	s_cerevisiae	1.14.13.71;1.14.16.2;1.14.18.1;1.4.3.21;1.4.3.22;1.4.3.4;1.4.9.2;1.4.99;1.4.99.4;2.1.1.115;2.1.1.116;2.1.1.128;2.1.1.140;4.1.1.25;4.1.1.28;4.2.1.78	-1162.43	biomass;fraction	1.6317690198317059;0.6249999999999917	2.08e+18	0
Reticuline	InChI=1S/C19H23NO4/c1-20-7-6-13-10-19(24-3)17(22)11-14(13)15(20)8-12-4-5-18(23-2)16(21)9-12/h4-5,9-11,15,21-22H,6-8H2,1-3H3	rp_94_4	s_cerevisiae	1.10.3.1;1.14.18.1;1.4.3.21;1.4.3.22;1.4.3.4;1.4.9.2;1.4.99;1.4.99.4;4.1.1.25;4.1.1.28;4.2.1.78	-5.78142	biomass;fraction	1.6317690198317056;0.7375520627804021	2.08e+18	0
Reticuline	InChI=1S/C19H23NO4/c1-20-7-6-13-10-19(24-3)17(22)11-14(13)15(20)8-12-4-5-18(23-2)16(21)9-12/h4-5,9-11,15,21-22H,6-8H2,1-3H3	rp_128_107	s_cerevisiae	1.10.3.1;1.14.18.1;2.1.1.115;2.1.1.116;2.1.1.128;2.1.1.140;4.1.1.25;4.1.1.28;4.1.1.80;4.2.1.78	-1520.26	biomass;fraction	1.6317690198317043;0.46153846153845474	2.08e+18	0
Reticuline	InChI=1S/C19H23NO4/c1-20-7-6-13-10-19(24-3)17(22)11-14(13)15(20)8-12-4-5-18(23-2)16(21)9-12/h4-5,9-11,15,21-22H,6-8H2,1-3H3	rp_97_628	s_cerevisiae	1.10.3.1;1.14.18.1;1.4.3.21;1.4.3.4;1.4.9.2;1.4.99.4;2.1.1.115;2.1.1.116;2.1.1.121;2.1.1.128;4.1.1.25;4.1.1.28;4.2.1.78	-1634.08	biomass;fraction	1.631769019831711;0.3529411764705838	2.08e+18	0
Reticuline	InChI=1S/C19H23NO4/c1-20-7-6-13-10-19(24-3)17(22)11-14(13)15(20)8-12-4-5-18(23-2)16(21)9-12/h4-5,9-11,15,21-22H,6-8H2,1-3H3	rp_131_89	s_cerevisiae	1.10.3.1;1.13.12.15;1.14.18.1;2.1.1.115;2.1.1.116;2.1.1.128;4.1.1.25;4.1.1.28;4.2.1.78	-2513.71	biomass;fraction	1.6317690198317054;0.3529411764705827	5.35e+18	0
Reticuline	InChI=1S/C19H23NO4/c1-20-7-6-13-10-19(24-3)17(22)11-14(13)15(20)8-12-4-5-18(23-2)16(21)9-12/h4-5,9-11,15,21-22H,6-8H2,1-3H3	rp_30_13	s_cerevisiae	1.10.3.1;1.14.16.2;1.14.18.1;2.1.1.115;2.1.1.116;2.1.1.128;4.1.1.25;4.1.1.28;4.1.1.80;4.2.1.78	-925.672	biomass;fraction	1.6317690198317114;0.6521739130434715	5.35e+18	0
Reticuline	InChI=1S/C19H23NO4/c1-20-7-6-13-10-19(24-3)17(22)11-14(13)15(20)8-12-4-5-18(23-2)16(21)9-12/h4-5,9-11,15,21-22H,6-8H2,1-3H3	rp_88_81	s_cerevisiae	1.10.3.1;1.14.16.2;1.14.18.1;1.4.3.21;1.4.3.22;1.4.3.4;1.4.9.2;1.4.99;1.4.99.4;2.1.1.115;2.1.1.116;2.1.1.121;2.1.1.128;4.1.1.25;4.1.1.28;4.2.1.78	-667.301	biomass;fraction	1.6317690198317023;0.6382978723404081	5.35e+18	0
Reticuline	InChI=1S/C19H23NO4/c1-20-7-6-13-10-19(24-3)17(22)11-14(13)15(20)8-12-4-5-18(23-2)16(21)9-12/h4-5,9-11,15,21-22H,6-8H2,1-3H3	rp_122_321	s_cerevisiae	1.10.3.1;1.14.18.1;2.1.1.115;2.1.1.116;2.1.1.121;2.1.1.128;4.1.1.25;4.1.1.28;4.1.1.80;4.2.1.78	-1415.07	biomass;fraction	1.6317690198317085;0.461538461538449	5.35e+18	0
Reticuline	InChI=1S/C19H23NO4/c1-20-7-6-13-10-19(24-3)17(22)11-14(13)15(20)8-12-4-5-18(23-2)16(21)9-12/h4-5,9-11,15,21-22H,6-8H2,1-3H3	rp_97_762	s_cerevisiae	1.10.3.1;1.14.18.1;1.4.3.21;1.4.3.4;1.4.9.2;1.4.99.4;2.1.1.115;2.1.1.116;2.1.1.121;2.1.1.128;4.1.1.25;4.1.1.28;4.2.1.78	-1965.53	biomass;fraction	1.631769019831711;0.3529411764705838	5.35e+18	0
Reticuline	InChI=1S/C19H23NO4/c1-20-7-6-13-10-19(24-3)17(22)11-14(13)15(20)8-12-4-5-18(23-2)16(21)9-12/h4-5,9-11,15,21-22H,6-8H2,1-3H3	rp_118_18	s_cerevisiae	1.10.3.1;1.14.16.2;1.14.17;1.14.17.1;1.14.18.1;2.1.1.115;2.1.1.116;2.1.1.128;2.1.1.140;4.1.1.25;4.1.1.28;4.2.1.78;4.2.1.87	-1625.93	biomass;fraction	1.6317690198317196;0.630955124245057	8.55e+17	0
Reticuline	InChI=1S/C19H23NO4/c1-20-7-6-13-10-19(24-3)17(22)11-14(13)15(20)8-12-4-5-18(23-2)16(21)9-12/h4-5,9-11,15,21-22H,6-8H2,1-3H3	rp_130_320	s_cerevisiae	1.10.3.1;1.14.18.1;2.1.1.115;2.1.1.116;2.1.1.121;2.1.1.128;2.6.1.49;4.1.1.25;4.1.1.28;4.2.1.78	-2884.24	biomass;fraction	1.6317690198317059;0.3571428571428497	8.55e+17	0
Reticuline	InChI=1S/C19H23NO4/c1-20-7-6-13-10-19(24-3)17(22)11-14(13)15(20)8-12-4-5-18(23-2)16(21)9-12/h4-5,9-11,15,21-22H,6-8H2,1-3H3	rp_1_1	s_cerevisiae	1.10.3.1;1.14.16.2;1.14.18.1;1.4.3.21;1.4.3.4;1.4.9.2;1.4.99.4;4.1.1.25;4.1.1.28;4.2.1.78	355.392	biomass;fraction	1.640075350528522;0.7725746599884621	8.55e+17	0
Reticuline	InChI=1S/C19H23NO4/c1-20-7-6-13-10-19(24-3)17(22)11-14(13)15(20)8-12-4-5-18(23-2)16(21)9-12/h4-5,9-11,15,21-22H,6-8H2,1-3H3	rp_90_55	s_cerevisiae	1.10.3.1;1.14.16.2;1.14.18.1;1.4.3.21;1.4.3.22;1.4.3.4;1.4.9.2;1.4.99;1.4.99.4;2.1.1.115;2.1.1.116;2.1.1.121;2.1.1.128;4.1.1.25;4.1.1.28;4.2.1.78	-1038.37	biomass;fraction	1.6317690198317;0.638297872340417	8.55e+17	0
Reticuline	InChI=1S/C19H23NO4/c1-20-7-6-13-10-19(24-3)17(22)11-14(13)15(20)8-12-4-5-18(23-2)16(21)9-12/h4-5,9-11,15,21-22H,6-8H2,1-3H3	rp_124_232	s_cerevisiae	1.10.3.1;1.14.18.1;2.1.1.115;2.1.1.116;2.1.1.121;2.1.1.128;4.1.1.25;4.1.1.28;4.1.1.80;4.2.1.78	-734.18	biomass;fraction	1.6317690198317156;0.46153846153844436	8.55e+17	0
Reticuline	InChI=1S/C19H23NO4/c1-20-7-6-13-10-19(24-3)17(22)11-14(13)15(20)8-12-4-5-18(23-2)16(21)9-12/h4-5,9-11,15,21-22H,6-8H2,1-3H3	rp_128_200	s_cerevisiae	1.10.3.1;1.14.18.1;2.1.1.115;2.1.1.116;2.1.1.128;2.1.1.140;4.1.1.25;4.1.1.28;4.1.1.80;4.2.1.78	-1520.26	biomass;fraction	1.6317690198317005;0.46153846153844824	6.8e+18	0
Reticuline	InChI=1S/C19H23NO4/c1-20-7-6-13-10-19(24-3)17(22)11-14(13)15(20)8-12-4-5-18(23-2)16(21)9-12/h4-5,9-11,15,21-22H,6-8H2,1-3H3	rp_119_88	s_cerevisiae	1.10.3.1;1.14.16.2;1.14.17;1.14.17.1;1.14.18.1;2.1.1.115;2.1.1.116;2.1.1.121;2.1.1.128;4.1.1.25;4.1.1.28;4.2.1.78;4.2.1.87	-914.094	biomass;fraction	1.6317690198317103;0.6382978723404114	6.8e+18	0
Reticuline	InChI=1S/C19H23NO4/c1-20-7-6-13-10-19(24-3)17(22)11-14(13)15(20)8-12-4-5-18(23-2)16(21)9-12/h4-5,9-11,15,21-22H,6-8H2,1-3H3	rp_63_14	s_cerevisiae	1.14.13.-;1.14.18.1;1.4.3.21;1.4.3.22;1.4.3.4;1.4.9.2;1.4.99;1.4.99.4;2.1.1.115;2.1.1.116;2.1.1.128;4.1.1.25;4.1.1.28;4.2.1.78	-1063.33	biomass;fraction	1.6317690198317105;0.6249999999999876	6.8e+18	0
Reticuline	InChI=1S/C19H23NO4/c1-20-7-6-13-10-19(24-3)17(22)11-14(13)15(20)8-12-4-5-18(23-2)16(21)9-12/h4-5,9-11,15,21-22H,6-8H2,1-3H3	rp_81_15	s_cerevisiae	1.14.13.-;1.14.17;1.14.17.1;1.14.18.1;2.1.1.115;2.1.1.116;2.1.1.128;2.1.1.140;4.1.1.25;4.1.1.28;4.2.1.78;4.2.1.87	-1780.26	biomass;fraction	1.6317690198317036;0.6234437537183398	6.8e+18	0
Reticuline	InChI=1S/C19H23NO4/c1-20-7-6-13-10-19(24-3)17(22)11-14(13)15(20)8-12-4-5-18(23-2)16(21)9-12/h4-5,9-11,15,21-22H,6-8H2,1-3H3	rp_27_25	s_cerevisiae	1.14.16.2;1.14.18.1;1.4.3.21;1.4.3.4;1.4.9.2;1.4.99.4;2.1.1.115;2.1.1.116;2.1.1.121;2.1.1.128;4.1.1.25;4.1.1.28;4.2.1.78	-1096.25	biomass;fraction	1.6317690198317125;0.6382978723404088	6.8e+18	0
Reticuline	InChI=1S/C19H23NO4/c1-20-7-6-13-10-19(24-3)17(22)11-14(13)15(20)8-12-4-5-18(23-2)16(21)9-12/h4-5,9-11,15,21-22H,6-8H2,1-3H3	rp_19_7	s_cerevisiae	1.10.3.1;1.14.18.1;1.4.3.21;1.4.3.4;1.4.9.2;1.4.99.4;4.1.1.25;4.1.1.28;4.2.1.78	-1491.88	biomass;fraction	1.6317690198317079;0.42928531025020805	5.64e+18	0
Reticuline	InChI=1S/C19H23NO4/c1-20-7-6-13-10-19(24-3)17(22)11-14(13)15(20)8-12-4-5-18(23-2)16(21)9-12/h4-5,9-11,15,21-22H,6-8H2,1-3H3	rp_9_2	s_cerevisiae	1.10.3.1;1.13.12.15;1.14.16.2;1.14.18.1;4.1.1.25;4.1.1.28;4.2.1.78	342.798	biomass;fraction	1.6400753505285217;0.6438122166570512	5.64e+18	0
Reticuline	InChI=1S/C19H23NO4/c1-20-7-6-13-10-19(24-3)17(22)11-14(13)15(20)8-12-4-5-18(23-2)16(21)9-12/h4-5,9-11,15,21-22H,6-8H2,1-3H3	rp_98_72	s_cerevisiae	1.10.3.1;1.13.12.15;1.14.13.-;1.14.16.2;1.14.18.1;2.1.1.115;2.1.1.116;2.1.1.121;2.1.1.128;4.1.1.25;4.1.1.28;4.2.1.78	-984.078	biomass;fraction	1.6317690198317092;0.6234437537183377	5.64e+18	0
Reticuline	InChI=1S/C19H23NO4/c1-20-7-6-13-10-19(24-3)17(22)11-14(13)15(20)8-12-4-5-18(23-2)16(21)9-12/h4-5,9-11,15,21-22H,6-8H2,1-3H3	rp_72_100	s_cerevisiae	1.10.3.1;1.14.16.2;1.14.18.1;2.1.1.115;2.1.1.116;2.1.1.121;2.1.1.128;2.6.1.49;4.1.1.25;4.1.1.28;4.2.1.78	-704.076	biomass;fraction	1.6317690198317176;0.6521739130434561	5.64e+18	0
Reticuline	InChI=1S/C19H23NO4/c1-20-7-6-13-10-19(24-3)17(22)11-14(13)15(20)8-12-4-5-18(23-2)16(21)9-12/h4-5,9-11,15,21-22H,6-8H2,1-3H3	rp_97_18	s_cerevisiae	1.10.3.1;1.14.18.1;1.4.3.21;1.4.3.4;1.4.9.2;1.4.99.4;2.1.1.115;2.1.1.116;2.1.1.121;2.1.1.128;4.1.1.25;4.1.1.28;4.2.1.78	-2399.77	biomass;fraction	1.6317690198316255;0.35294117647063156	5.64e+18	0
Reticuline	InChI=1S/C19H23NO4/c1-20-7-6-13-10-19(24-3)17(22)11-14(13)15(20)8-12-4-5-18(23-2)16(21)9-12/h4-5,9-11,15,21-22H,6-8H2,1-3H3	rp_62_14	s_cerevisiae	1.14.16.2;1.14.18.1;1.4.3.21;1.4.3.22;1.4.3.4;1.4.9.2;1.4.99;1.4.99.4;2.1.1.115;2.1.1.116;2.1.1.128;4.1.1.25;4.1.1.28;4.2.1.78	-997.15	biomass;fraction	1.631769019831707;0.6382978723404077	1.32e+18	0
Reticuline	InChI=1S/C19H23NO4/c1-20-7-6-13-10-19(24-3)17(22)11-14(13)15(20)8-12-4-5-18(23-2)16(21)9-12/h4-5,9-11,15,21-22H,6-8H2,1-3H3	rp_97_488	s_cerevisiae	1.10.3.1;1.14.18.1;1.4.3.21;1.4.3.4;1.4.9.2;1.4.99.4;2.1.1.115;2.1.1.116;2.1.1.121;2.1.1.128;4.1.1.25;4.1.1.28;4.2.1.78	-2231.63	biomass;fraction	1.6317690198317083;0.35294117647058343	1.32e+18	0
Reticuline	InChI=1S/C19H23NO4/c1-20-7-6-13-10-19(24-3)17(22)11-14(13)15(20)8-12-4-5-18(23-2)16(21)9-12/h4-5,9-11,15,21-22H,6-8H2,1-3H3	rp_134_107	s_cerevisiae	1.10.3.1;1.14.18.1;2.1.1.115;2.1.1.116;2.1.1.121;2.1.1.128;2.6.1.49;4.1.1.25;4.1.1.28;4.2.1.78	-2654.14	biomass;fraction	1.6317690198317043;0.35714285714285016	1.32e+18	0
Reticuline	InChI=1S/C19H23NO4/c1-20-7-6-13-10-19(24-3)17(22)11-14(13)15(20)8-12-4-5-18(23-2)16(21)9-12/h4-5,9-11,15,21-22H,6-8H2,1-3H3	rp_130_397	s_cerevisiae	1.10.3.1;1.14.18.1;2.1.1.115;2.1.1.116;2.1.1.121;2.1.1.128;2.6.1.49;4.1.1.25;4.1.1.28;4.2.1.78	-1622.36	biomass;fraction	1.631769019831705;0.3571428571428501	1.32e+18	0
Reticuline	InChI=1S/C19H23NO4/c1-20-7-6-13-10-19(24-3)17(22)11-14(13)15(20)8-12-4-5-18(23-2)16(21)9-12/h4-5,9-11,15,21-22H,6-8H2,1-3H3	rp_69_24	s_cerevisiae	1.10.3.1;1.13.12.15;1.14.18.1;4.1.1.25;4.1.1.28;4.2.1.78	-1403.13	biomass;fraction	1.6317690198316999;0.3863567792251872	1.32e+18	0
Reticuline	InChI=1S/C19H23NO4/c1-20-7-6-13-10-19(24-3)17(22)11-14(13)15(20)8-12-4-5-18(23-2)16(21)9-12/h4-5,9-11,15,21-22H,6-8H2,1-3H3	rp_91_12	s_cerevisiae	1.10.3.1;1.14.13.71;1.14.16.2;1.14.18.1;1.4.3.21;1.4.3.22;1.4.3.4;1.4.9.2;1.4.99;1.4.99.4;2.1.1.115;2.1.1.116;2.1.1.128;2.1.1.140;4.1.1.25;4.1.1.28;4.2.1.78	-944.902	biomass;fraction	1.6317690198317107;0.6249999999999879	8.56e+18	0
Reticuline	InChI=1S/C19H23NO4/c1-20-7-6-13-10-19(24-3)17(22)11-14(13)15(20)8-12-4-5-18(23-2)16(21)9-12/h4-5,9-11,15,21-22H,6-8H2,1-3H3	rp_45_2	s_cerevisiae	1.14.13.-;1.14.18.1;2.1.1.115;2.1.1.116;2.1.1.121;2.1.1.128;4.1.1.25;4.1.1.28;4.1.1.80;4.2.1.78	-748.56	biomass;fraction	1.6317690198316699;0.6382978723404775	8.56e+18	0
Reticuline	InChI=1S/C19H23NO4/c1-20-7-6-13-10-19(24-3)17(22)11-14(13)15(20)8-12-4-5-18(23-2)16(21)9-12/h4-5,9-11,15,21-22H,6-8H2,1-3H3	rp_129_440	s_cerevisiae	1.10.3.1;1.13.12.15;1.14.18.1;2.1.1.115;2.1.1.116;2.1.1.121;2.1.1.128;4.1.1.25;4.1.1.28;4.2.1.78	-2244.23	biomass;fraction	1.6317690198317012;0.3529411764705834	8.56e+18	0
Reticuline	InChI=1S/C19H23NO4/c1-20-7-6-13-10-19(24-3)17(22)11-14(13)15(20)8-12-4-5-18(23-2)16(21)9-12/h4-5,9-11,15,21-22H,6-8H2,1-3H3	rp_13_4	s_cerevisiae	1.10.3.1;1.14.16.2;1.14.18.1;1.4.3.21;1.4.3.22;1.4.3.4;1.4.9.2;1.4.99;1.4.99.4;4.1.1.25;4.1.1.28;4.2.1.78	568.409	biomass;fraction	1.6400753505285206;1.2308338007128512	8.56e+18	0
Reticuline	InChI=1S/C19H23NO4/c1-20-7-6-13-10-19(24-3)17(22)11-14(13)15(20)8-12-4-5-18(23-2)16(21)9-12/h4-5,9-11,15,21-22H,6-8H2,1-3H3	rp_95_215	s_cerevisiae	1.10.3.1;1.14.18.1;1.4.3.21;1.4.3.4;1.4.9.2;1.4.99.4;2.1.1.115;2.1.1.116;2.1.1.121;2.1.1.128;4.1.1.25;4.1.1.28;4.2.1.78	-3098.66	biomass;fraction	1.6317690198317127;0.3529411764705788	8.56e+18	0
Reticuline	InChI=1S/C19H23NO4/c1-20-7-6-13-10-19(24-3)17(22)11-14(13)15(20)8-12-4-5-18(23-2)16(21)9-12/h4-5,9-11,15,21-22H,6-8H2,1-3H3	rp_30_8	s_cerevisiae	1.10.3.1;1.14.16.2;1.14.18.1;2.1.1.115;2.1.1.116;2.1.1.128;4.1.1.25;4.1.1.28;4.1.1.80;4.2.1.78	-925.672	biomass;fraction	1.6317690198317114;0.6521739130434715	9.55e+16	0
Reticuline	InChI=1S/C19H23NO4/c1-20-7-6-13-10-19(24-3)17(22)11-14(13)15(20)8-12-4-5-18(23-2)16(21)9-12/h4-5,9-11,15,21-22H,6-8H2,1-3H3	rp_105_7	s_cerevisiae	1.10.3.1;1.14.16.2;1.14.18.1;2.6.1.49;4.1.1.25;4.1.1.28;4.2.1.78	-543.327	biomass;fraction	1.6317690198317043;0.643927965375311	9.55e+16	0
Reticuline	InChI=1S/C19H23NO4/c1-20-7-6-13-10-19(24-3)17(22)11-14(13)15(20)8-12-4-5-18(23-2)16(21)9-12/h4-5,9-11,15,21-22H,6-8H2,1-3H3	rp_53_32	s_cerevisiae	1.14.13.-;1.14.18.1;1.4.3.21;1.4.3.22;1.4.3.4;1.4.9.2;1.4.99;1.4.99.4;2.1.1.115;2.1.1.116;2.1.1.121;2.1.1.128;4.1.1.25;4.1.1.28;4.2.1.78	-1192.7	biomass;fraction	1.631769019831709;0.6249999999999883	9.55e+16	0
Reticuline	InChI=1S/C19H23NO4/c1-20-7-6-13-10-19(24-3)17(22)11-14(13)15(20)8-12-4-5-18(23-2)16(21)9-12/h4-5,9-11,15,21-22H,6-8H2,1-3H3	rp_69_20	s_cerevisiae	1.10.3.1;1.13.12.15;1.14.18.1;4.1.1.25;4.1.1.28;4.2.1.78	-1403.13	biomass;fraction	1.6317690198317072;0.3863567792251865	9.55e+16	0
Reticuline	InChI=1S/C19H23NO4/c1-20-7-6-13-10-19(24-3)17(22)11-14(13)15(20)8-12-4-5-18(23-2)16(21)9-12/h4-5,9-11,15,21-22H,6-8H2,1-3H3	rp_97_675	s_cerevisiae	1.10.3.1;1.14.18.1;1.4.3.21;1.4.3.4;1.4.9.2;1.4.99.4;2.1.1.115;2.1.1.116;2.1.1.121;2.1.1.128;4.1.1.25;4.1.1.28;4.2.1.78	-1735.43	biomass;fraction	1.6317690198317083;0.35294117647058143	9.55e+16	0
Reticuline	InChI=1S/C19H23NO4/c1-20-7-6-13-10-19(24-3)17(22)11-14(13)15(20)8-12-4-5-18(23-2)16(21)9-12/h4-5,9-11,15,21-22H,6-8H2,1-3H3	rp_92_66	s_cerevisiae	1.10.3.1;1.14.16.2;1.14.18.1;1.4.3.21;1.4.3.22;1.4.3.4;1.4.9.2;1.4.99;1.4.99.4;2.1.1.115;2.1.1.116;2.1.1.128;2.1.1.140;4.1.1.25;4.1.1.28;4.2.1.78	-637.027	biomass;fraction	1.6317690198317039;0.6382978723404307	4.91e+18	0
Reticuline	InChI=1S/C19H23NO4/c1-20-7-6-13-10-19(24-3)17(22)11-14(13)15(20)8-12-4-5-18(23-2)16(21)9-12/h4-5,9-11,15,21-22H,6-8H2,1-3H3	rp_46_9	s_cerevisiae	1.14.16.2;1.14.18.1;2.1.1.115;2.1.1.116;2.1.1.121;2.1.1.128;4.1.1.25;4.1.1.28;4.1.1.80;4.2.1.78	-1013.83	biomass;fraction	1.631769019831704;0.652173913043468	4.91e+18	0
Reticuline	InChI=1S/C19H23NO4/c1-20-7-6-13-10-19(24-3)17(22)11-14(13)15(20)8-12-4-5-18(23-2)16(21)9-12/h4-5,9-11,15,21-22H,6-8H2,1-3H3	rp_124_233	s_cerevisiae	1.10.3.1;1.14.18.1;2.1.1.115;2.1.1.116;2.1.1.121;2.1.1.128;4.1.1.25;4.1.1.28;4.1.1.80;4.2.1.78	-784.855	biomass;fraction	1.6317690198317085;0.46153846153845435	4.91e+18	0
Reticuline	InChI=1S/C19H23NO4/c1-20-7-6-13-10-19(24-3)17(22)11-14(13)15(20)8-12-4-5-18(23-2)16(21)9-12/h4-5,9-11,15,21-22H,6-8H2,1-3H3	rp_94_3	s_cerevisiae	1.10.3.1;1.14.18.1;1.4.3.21;1.4.3.22;1.4.3.4;1.4.9.2;1.4.99;1.4.99.4;4.1.1.25;4.1.1.28;4.2.1.78	-56.456	biomass;fraction	1.6317690198317034;0.737552062780405	4.91e+18	0
Reticuline	InChI=1S/C19H23NO4/c1-20-7-6-13-10-19(24-3)17(22)11-14(13)15(20)8-12-4-5-18(23-2)16(21)9-12/h4-5,9-11,15,21-22H,6-8H2,1-3H3	rp_101_6	s_cerevisiae	1.10.3.1;1.14.16.2;1.14.18.1;2.1.1.115;2.1.1.116;2.1.1.121;2.1.1.128;2.6.1.49;4.1.1.25;4.1.1.28;4.2.1.78	-895.022	biomass;fraction	1.6317690198317032;0.6521739130434666	4.91e+18	0
Reticuline	InChI=1S/C19H23NO4/c1-20-7-6-13-10-19(24-3)17(22)11-14(13)15(20)8-12-4-5-18(23-2)16(21)9-12/h4-5,9-11,15,21-22H,6-8H2,1-3H3	rp_17_11	s_cerevisiae	1.14.16.2;1.14.18.1;1.4.3.21;1.4.3.4;1.4.9.2;1.4.99.4;2.1.1.115;2.1.1.116;2.1.1.128;4.1.1.25;4.1.1.28;4.2.1.78	-1427.7	biomass;fraction	1.6317690198317096;0.6382978723404276	1.29e+18	0
Reticuline	InChI=1S/C19H23NO4/c1-20-7-6-13-10-19(24-3)17(22)11-14(13)15(20)8-12-4-5-18(23-2)16(21)9-12/h4-5,9-11,15,21-22H,6-8H2,1-3H3	rp_104_10	s_cerevisiae	1.10.3.1;1.13.12.15;1.14.16.2;1.14.18.1;4.1.1.25;4.1.1.28;4.2.1.78	-618.32	biomass;fraction	1.6317690198317012;0.482945974031486	1.29e+18	0
Reticuline	InChI=1S/C19H23NO4/c1-20-7-6-13-10-19(24-3)17(22)11-14(13)15(20)8-12-4-5-18(23-2)16(21)9-12/h4-5,9-11,15,21-22H,6-8H2,1-3H3	rp_100_38	s_cerevisiae	1.10.3.1;1.13.12.15;1.14.16.2;1.14.18.1;2.1.1.115;2.1.1.116;2.1.1.121;2.1.1.128;4.1.1.25;4.1.1.28;4.2.1.78	-1020.69	biomass;fraction	1.6317690198317107;0.6309551242450583	1.29e+18	0
Reticuline	InChI=1S/C19H23NO4/c1-20-7-6-13-10-19(24-3)17(22)11-14(13)15(20)8-12-4-5-18(23-2)16(21)9-12/h4-5,9-11,15,21-22H,6-8H2,1-3H3	rp_125_86	s_cerevisiae	1.10.3.1;1.14.18.1;2.1.1.115;2.1.1.116;2.1.1.128;4.1.1.25;4.1.1.28;4.1.1.80;4.2.1.78	-1499.86	biomass;fraction	1.6317690198317178;0.4615384615384486	1.29e+18	0
Reticuline	InChI=1S/C19H23NO4/c1-20-7-6-13-10-19(24-3)17(22)11-14(13)15(20)8-12-4-5-18(23-2)16(21)9-12/h4-5,9-11,15,21-22H,6-8H2,1-3H3	rp_122_104	s_cerevisiae	1.10.3.1;1.14.18.1;2.1.1.115;2.1.1.116;2.1.1.121;2.1.1.128;4.1.1.25;4.1.1.28;4.1.1.80;4.2.1.78	-1798.64	biomass;fraction	1.6317690198317036;0.4615384615384579	1.29e+18	0
Reticuline	InChI=1S/C19H23NO4/c1-20-7-6-13-10-19(24-3)17(22)11-14(13)15(20)8-12-4-5-18(23-2)16(21)9-12/h4-5,9-11,15,21-22H,6-8H2,1-3H3	rp_62_13	s_cerevisiae	1.14.16.2;1.14.18.1;1.4.3.21;1.4.3.22;1.4.3.4;1.4.9.2;1.4.99;1.4.99.4;2.1.1.115;2.1.1.116;2.1.1.128;4.1.1.25;4.1.1.28;4.2.1.78	-1126.52	biomass;fraction	1.6317690198317116;0.6382978723404108	6.3e+18	0
Reticuline	InChI=1S/C19H23NO4/c1-20-7-6-13-10-19(24-3)17(22)11-14(13)15(20)8-12-4-5-18(23-2)16(21)9-12/h4-5,9-11,15,21-22H,6-8H2,1-3H3	rp_35_8	s_cerevisiae	1.10.3.1;1.14.16.2;1.14.18.1;2.1.1.115;2.1.1.116;2.1.1.121;2.1.1.128;4.1.1.25;4.1.1.28;4.1.1.80;4.2.1.78	-925.672	biomass;fraction	1.631769019831709;0.6521739130434648	6.3e+18	0
Reticuline	InChI=1S/C19H23NO4/c1-20-7-6-13-10-19(24-3)17(22)11-14(13)15(20)8-12-4-5-18(23-2)16(21)9-12/h4-5,9-11,15,21-22H,6-8H2,1-3H3	rp_132_14	s_cerevisiae	1.10.3.1;1.14.18.1;2.1.1.115;2.1.1.116;2.1.1.128;2.6.1.49;4.1.1.25;4.1.1.28;4.2.1.78	-2286.69	biomass;fraction	1.6317690198317165;0.35714285714284566	6.3e+18	0
Reticuline	InChI=1S/C19H23NO4/c1-20-7-6-13-10-19(24-3)17(22)11-14(13)15(20)8-12-4-5-18(23-2)16(21)9-12/h4-5,9-11,15,21-22H,6-8H2,1-3H3	rp_129_119	s_cerevisiae	1.10.3.1;1.13.12.15;1.14.18.1;2.1.1.115;2.1.1.116;2.1.1.121;2.1.1.128;4.1.1.25;4.1.1.28;4.2.1.78	-2779.81	biomass;fraction	1.6317690198317047;0.3529411764705791	6.3e+18	0
Reticuline	InChI=1S/C19H23NO4/c1-20-7-6-13-10-19(24-3)17(22)11-14(13)15(20)8-12-4-5-18(23-2)16(21)9-12/h4-5,9-11,15,21-22H,6-8H2,1-3H3	rp_88_22	s_cerevisiae	1.10.3.1;1.14.16.2;1.14.18.1;1.4.3.21;1.4.3.22;1.4.3.4;1.4.9.2;1.4.99;1.4.99.4;2.1.1.115;2.1.1.116;2.1.1.121;2.1.1.128;4.1.1.25;4.1.1.28;4.2.1.78	-1038.37	biomass;fraction	1.631769019831706;0.6382978723404168	6.3e+18	0
Reticuline	InChI=1S/C19H23NO4/c1-20-7-6-13-10-19(24-3)17(22)11-14(13)15(20)8-12-4-5-18(23-2)16(21)9-12/h4-5,9-11,15,21-22H,6-8H2,1-3H3	rp_109_36	s_cerevisiae	1.10.3.1;1.14.16.2;1.14.18.1;2.1.1.115;2.1.1.116;2.1.1.121;2.1.1.128;2.6.1.49;4.1.1.25;4.1.1.28;4.2.1.78	-1226.47	biomass;fraction	1.6317690198317045;0.6521739130434635	2.26e+18	0
Reticuline	InChI=1S/C19H23NO4/c1-20-7-6-13-10-19(24-3)17(22)11-14(13)15(20)8-12-4-5-18(23-2)16(21)9-12/h4-5,9-11,15,21-22H,6-8H2,1-3H3	rp_82_7	s_cerevisiae	1.14.16.2;1.14.17;1.14.17.1;1.14.18.1;2.1.1.115;2.1.1.116;2.1.1.128;2.1.1.140;4.1.1.25;4.1.1.28;4.2.1.78;4.2.1.87	-1714.08	biomass;fraction	1.6317690198317887;0.6309551242450171	2.26e+18	0
Reticuline	InChI=1S/C19H23NO4/c1-20-7-6-13-10-19(24-3)17(22)11-14(13)15(20)8-12-4-5-18(23-2)16(21)9-12/h4-5,9-11,15,21-22H,6-8H2,1-3H3	rp_123_103	s_cerevisiae	1.10.3.1;1.14.18.1;2.1.1.115;2.1.1.116;2.1.1.121;2.1.1.128;4.1.1.25;4.1.1.28;4.1.1.80;4.2.1.78	-1517.86	biomass;fraction	1.6317690198317019;0.4615384615384506	2.26e+18	0
Reticuline	InChI=1S/C19H23NO4/c1-20-7-6-13-10-19(24-3)17(22)11-14(13)15(20)8-12-4-5-18(23-2)16(21)9-12/h4-5,9-11,15,21-22H,6-8H2,1-3H3	rp_95_541	s_cerevisiae	1.10.3.1;1.14.18.1;1.4.3.21;1.4.3.4;1.4.9.2;1.4.99.4;2.1.1.115;2.1.1.116;2.1.1.121;2.1.1.128;4.1.1.25;4.1.1.28;4.2.1.78	-1735.43	biomass;fraction	1.6317690198317043;0.3529411764705798	2.26e+18	0
Reticuline	InChI=1S/C19H23NO4/c1-20-7-6-13-10-19(24-3)17(22)11-14(13)15(20)8-12-4-5-18(23-2)16(21)9-12/h4-5,9-11,15,21-22H,6-8H2,1-3H3	rp_94_27	s_cerevisiae	1.10.3.1;1.14.18.1;1.4.3.21;1.4.3.22;1.4.3.4;1.4.9.2;1.4.99;1.4.99.4;4.1.1.25;4.1.1.28;4.2.1.78	-225.855	biomass;fraction	1.6317690198317065;0.7738251150482932	2.26e+18	0
Reticuline	InChI=1S/C19H23NO4/c1-20-7-6-13-10-19(24-3)17(22)11-14(13)15(20)8-12-4-5-18(23-2)16(21)9-12/h4-5,9-11,15,21-22H,6-8H2,1-3H3	rp_69_23	s_cerevisiae	1.10.3.1;1.13.12.15;1.14.18.1;4.1.1.25;4.1.1.28;4.2.1.78	-1504.48	biomass;fraction	1.6317690198317116;0.3863567792251872	6.78e+18	0
Reticuline	InChI=1S/C19H23NO4/c1-20-7-6-13-10-19(24-3)17(22)11-14(13)15(20)8-12-4-5-18(23-2)16(21)9-12/h4-5,9-11,15,21-22H,6-8H2,1-3H3	rp_31_31	s_cerevisiae	1.10.3.1;1.14.16.2;1.14.18.1;2.1.1.115;2.1.1.116;2.1.1.121;2.1.1.128;4.1.1.25;4.1.1.28;4.1.1.80;4.2.1.78	-925.672	biomass;fraction	1.6317690198317043;0.6521739130434648	6.78e+18	0
Reticuline	InChI=1S/C19H23NO4/c1-20-7-6-13-10-19(24-3)17(22)11-14(13)15(20)8-12-4-5-18(23-2)16(21)9-12/h4-5,9-11,15,21-22H,6-8H2,1-3H3	rp_130_703	s_cerevisiae	1.10.3.1;1.14.18.1;2.1.1.115;2.1.1.116;2.1.1.121;2.1.1.128;2.6.1.49;4.1.1.25;4.1.1.28;4.2.1.78	-2551.35	biomass;fraction	1.631769019831705;0.3571428571428501	6.78e+18	0
Reticuline	InChI=1S/C19H23NO4/c1-20-7-6-13-10-19(24-3)17(22)11-14(13)15(20)8-12-4-5-18(23-2)16(21)9-12/h4-5,9-11,15,21-22H,6-8H2,1-3H3	rp_87_78	s_cerevisiae	1.10.3.1;1.14.16.2;1.14.18.1;1.4.3.21;1.4.3.22;1.4.3.4;1.4.9.2;1.4.99;1.4.99.4;2.1.1.115;2.1.1.116;2.1.1.121;2.1.1.128;4.1.1.25;4.1.1.28;4.2.1.78	-667.301	biomass;fraction	1.6317690198317094;0.6382978723404081	6.78e+18	0
Reticuline	InChI=1S/C19H23NO4/c1-20-7-6-13-10-19(24-3)17(22)11-14(13)15(20)8-12-4-5-18(23-2)16(21)9-12/h4-5,9-11,15,21-22H,6-8H2,1-3H3	rp_13_2	s_cerevisiae	1.10.3.1;1.14.16.2;1.14.18.1;1.4.3.21;1.4.3.22;1.4.3.4;1.4.9.2;1.4.99;1.4.99.4;4.1.1.25;4.1.1.28;4.2.1.78	697.783	biomass;fraction	1.6400753505285206;1.336333840773944	6.78e+18	0
Reticuline	InChI=1S/C19H23NO4/c1-20-7-6-13-10-19(24-3)17(22)11-14(13)15(20)8-12-4-5-18(23-2)16(21)9-12/h4-5,9-11,15,21-22H,6-8H2,1-3H3	rp_56_20	s_cerevisiae	1.14.13.71;1.14.16.2;1.14.18.1;1.4.3.21;1.4.3.22;1.4.3.4;1.4.9.2;1.4.99;1.4.99.4;2.1.1.115;2.1.1.116;2.1.1.128;2.1.1.140;4.1.1.25;4.1.1.28;4.2.1.78	-791.363	biomass;fraction	1.631769019831708;0.6249999999999928	5.4e+17	0
Reticuline	InChI=1S/C19H23NO4/c1-20-7-6-13-10-19(24-3)17(22)11-14(13)15(20)8-12-4-5-18(23-2)16(21)9-12/h4-5,9-11,15,21-22H,6-8H2,1-3H3	rp_92_31	s_cerevisiae	1.10.3.1;1.14.16.2;1.14.18.1;1.4.3.21;1.4.3.22;1.4.3.4;1.4.9.2;1.4.99;1.4.99.4;2.1.1.115;2.1.1.116;2.1.1.128;2.1.1.140;4.1.1.25;4.1.1.28;4.2.1.78	-1315.97	biomass;fraction	1.6317690198317043;0.6382978723404085	5.4e+17	0
Reticuline	InChI=1S/C19H23NO4/c1-20-7-6-13-10-19(24-3)17(22)11-14(13)15(20)8-12-4-5-18(23-2)16(21)9-12/h4-5,9-11,15,21-22H,6-8H2,1-3H3	rp_119_68	s_cerevisiae	1.10.3.1;1.14.16.2;1.14.17;1.14.17.1;1.14.18.1;2.1.1.115;2.1.1.116;2.1.1.121;2.1.1.128;4.1.1.25;4.1.1.28;4.2.1.78;4.2.1.87	-582.648	biomass;fraction	1.6317690198317103;0.6382978723404114	5.4e+17	0
Reticuline	InChI=1S/C19H23NO4/c1-20-7-6-13-10-19(24-3)17(22)11-14(13)15(20)8-12-4-5-18(23-2)16(21)9-12/h4-5,9-11,15,21-22H,6-8H2,1-3H3	rp_106_127	s_cerevisiae	1.10.3.1;1.13.12.15;1.14.13.-;1.14.16.2;1.14.18.1;2.1.1.115;2.1.1.116;2.1.1.121;2.1.1.128;4.1.1.25;4.1.1.28;4.2.1.78	-984.078	biomass;fraction	1.6317690198317099;0.6234437537183377	5.4e+17	0
Reticuline	InChI=1S/C19H23NO4/c1-20-7-6-13-10-19(24-3)17(22)11-14(13)15(20)8-12-4-5-18(23-2)16(21)9-12/h4-5,9-11,15,21-22H,6-8H2,1-3H3	rp_96_73	s_cerevisiae	1.10.3.1;1.14.18.1;1.4.3.21;1.4.3.4;1.4.9.2;1.4.99.4;2.1.1.115;2.1.1.116;2.1.1.128;4.1.1.25;4.1.1.28;4.2.1.78	-2501.12	biomass;fraction	1.6317690198317043;0.3529411764705798	5.4e+17	0
Reticuline	InChI=1S/C19H23NO4/c1-20-7-6-13-10-19(24-3)17(22)11-14(13)15(20)8-12-4-5-18(23-2)16(21)9-12/h4-5,9-11,15,21-22H,6-8H2,1-3H3	rp_96_34	s_cerevisiae	1.10.3.1;1.14.18.1;1.4.3.21;1.4.3.4;1.4.9.2;1.4.99.4;2.1.1.115;2.1.1.116;2.1.1.128;4.1.1.25;4.1.1.28;4.2.1.78	-2997.31	biomass;fraction	1.6317690198317032;0.35294117647058587	2.24e+18	0
Reticuline	InChI=1S/C19H23NO4/c1-20-7-6-13-10-19(24-3)17(22)11-14(13)15(20)8-12-4-5-18(23-2)16(21)9-12/h4-5,9-11,15,21-22H,6-8H2,1-3H3	rp_66_100	s_cerevisiae	1.10.3.1;1.14.16.2;1.14.18.1;2.1.1.115;2.1.1.116;2.1.1.121;2.1.1.128;2.6.1.49;4.1.1.25;4.1.1.28;4.2.1.78	-704.076	biomass;fraction	1.631769019831716;0.6521739130434636	2.24e+18	0
Reticuline	InChI=1S/C19H23NO4/c1-20-7-6-13-10-19(24-3)17(22)11-14(13)15(20)8-12-4-5-18(23-2)16(21)9-12/h4-5,9-11,15,21-22H,6-8H2,1-3H3	rp_38_33	s_cerevisiae	1.14.16.2;1.14.18.1;1.4.3.21;1.4.3.22;1.4.3.4;1.4.9.2;1.4.99;1.4.99.4;2.1.1.115;2.1.1.116;2.1.1.121;2.1.1.128;4.1.1.25;4.1.1.28;4.2.1.78	-755.456	biomass;fraction	1.631769019832943;0.6382978723389681	2.24e+18	0
Reticuline	InChI=1S/C19H23NO4/c1-20-7-6-13-10-19(24-3)17(22)11-14(13)15(20)8-12-4-5-18(23-2)16(21)9-12/h4-5,9-11,15,21-22H,6-8H2,1-3H3	rp_122_76	s_cerevisiae	1.10.3.1;1.14.18.1;2.1.1.115;2.1.1.116;2.1.1.121;2.1.1.128;4.1.1.25;4.1.1.28;4.1.1.80;4.2.1.78	-1168.42	biomass;fraction	1.6317690198316421;0.4615384615385059	2.24e+18	0
Reticuline	InChI=1S/C19H23NO4/c1-20-7-6-13-10-19(24-3)17(22)11-14(13)15(20)8-12-4-5-18(23-2)16(21)9-12/h4-5,9-11,15,21-22H,6-8H2,1-3H3	rp_102_14	s_cerevisiae	1.10.3.1;1.13.12.15;1.14.13.-;1.14.18.1;4.1.1.25;4.1.1.28;4.2.1.78	-385.726	biomass;fraction	1.6317690198317647;0.48294597403148365	2.24e+18	0
Reticuline	InChI=1S/C19H23NO4/c1-20-7-6-13-10-19(24-3)17(22)11-14(13)15(20)8-12-4-5-18(23-2)16(21)9-12/h4-5,9-11,15,21-22H,6-8H2,1-3H3	rp_133_643	s_cerevisiae	1.10.3.1;1.13.12.15;1.14.18.1;2.1.1.115;2.1.1.116;2.1.1.121;2.1.1.128;4.1.1.25;4.1.1.28;4.2.1.78	-2677.02	biomass;fraction	1.6317690198317123;0.3529411764705807	7.98e+18	0
Reticuline	InChI=1S/C19H23NO4/c1-20-7-6-13-10-19(24-3)17(22)11-14(13)15(20)8-12-4-5-18(23-2)16(21)9-12/h4-5,9-11,15,21-22H,6-8H2,1-3H3	rp_100_85	s_cerevisiae	1.10.3.1;1.13.12.15;1.14.16.2;1.14.18.1;2.1.1.115;2.1.1.116;2.1.1.121;2.1.1.128;4.1.1.25;4.1.1.28;4.2.1.78	-586.453	biomass;fraction	1.6317690198401824;0.6309551242393323	7.98e+18	0
Reticuline	InChI=1S/C19H23NO4/c1-20-7-6-13-10-19(24-3)17(22)11-14(13)15(20)8-12-4-5-18(23-2)16(21)9-12/h4-5,9-11,15,21-22H,6-8H2,1-3H3	rp_126_26	s_cerevisiae	1.10.3.1;1.14.18.1;2.1.1.115;2.1.1.116;2.1.1.128;4.1.1.25;4.1.1.28;4.1.1.80;4.2.1.78	-1499.86	biomass;fraction	1.63176901983171;0.4615384615384542	7.98e+18	0
Reticuline	InChI=1S/C19H23NO4/c1-20-7-6-13-10-19(24-3)17(22)11-14(13)15(20)8-12-4-5-18(23-2)16(21)9-12/h4-5,9-11,15,21-22H,6-8H2,1-3H3	rp_58_13	s_cerevisiae	1.14.16.2;1.14.18.1;1.4.3.21;1.4.3.22;1.4.3.4;1.4.9.2;1.4.99;1.4.99.4;2.1.1.115;2.1.1.116;2.1.1.128;2.1.1.140;4.1.1.25;4.1.1.28;4.2.1.78	-1274.75	biomass;fraction	1.6317690198316475;0.6382978723404921	7.98e+18	0
Reticuline	InChI=1S/C19H23NO4/c1-20-7-6-13-10-19(24-3)17(22)11-14(13)15(20)8-12-4-5-18(23-2)16(21)9-12/h4-5,9-11,15,21-22H,6-8H2,1-3H3	rp_134_511	s_cerevisiae	1.10.3.1;1.14.18.1;2.1.1.115;2.1.1.116;2.1.1.121;2.1.1.128;2.6.1.49;4.1.1.25;4.1.1.28;4.2.1.78	-2219.91	biomass;fraction	1.6317690198317027;0.3571428571428501	7.98e+18	0
Reticuline	InChI=1S/C19H23NO4/c1-20-7-6-13-10-19(24-3)17(22)11-14(13)15(20)8-12-4-5-18(23-2)16(21)9-12/h4-5,9-11,15,21-22H,6-8H2,1-3H3	rp_123_369	s_cerevisiae	1.10.3.1;1.14.18.1;2.1.1.115;2.1.1.116;2.1.1.121;2.1.1.128;4.1.1.25;4.1.1.28;4.1.1.80;4.2.1.78	-1083.63	biomass;fraction	1.6317690198317085;0.46153846153844874	5.02e+18	0
Reticuline	InChI=1S/C19H23NO4/c1-20-7-6-13-10-19(24-3)17(22)11-14(13)15(20)8-12-4-5-18(23-2)16(21)9-12/h4-5,9-11,15,21-22H,6-8H2,1-3H3	rp_133_687	s_cerevisiae	1.10.3.1;1.13.12.15;1.14.18.1;2.1.1.115;2.1.1.116;2.1.1.121;2.1.1.128;4.1.1.25;4.1.1.28;4.2.1.78	-2079.47	biomass;fraction	1.6317690198317087;0.3529411764705828	5.02e+18	0
Reticuline	InChI=1S/C19H23NO4/c1-20-7-6-13-10-19(24-3)17(22)11-14(13)15(20)8-12-4-5-18(23-2)16(21)9-12/h4-5,9-11,15,21-22H,6-8H2,1-3H3	rp_88_37	s_cerevisiae	1.10.3.1;1.14.16.2;1.14.18.1;1.4.3.21;1.4.3.22;1.4.3.4;1.4.9.2;1.4.99;1.4.99.4;2.1.1.115;2.1.1.116;2.1.1.121;2.1.1.128;4.1.1.25;4.1.1.28;4.2.1.78	-706.924	biomass;fraction	1.6317690198317027;0.6382978723404218	5.02e+18	0
Reticuline	InChI=1S/C19H23NO4/c1-20-7-6-13-10-19(24-3)17(22)11-14(13)15(20)8-12-4-5-18(23-2)16(21)9-12/h4-5,9-11,15,21-22H,6-8H2,1-3H3	rp_122_223	s_cerevisiae	1.10.3.1;1.14.18.1;2.1.1.115;2.1.1.116;2.1.1.121;2.1.1.128;4.1.1.25;4.1.1.28;4.1.1.80;4.2.1.78	-1083.63	biomass;fraction	1.6317690198317005;0.46153846153845085	5.02e+18	0
Reticuline	InChI=1S/C19H23NO4/c1-20-7-6-13-10-19(24-3)17(22)11-14(13)15(20)8-12-4-5-18(23-2)16(21)9-12/h4-5,9-11,15,21-22H,6-8H2,1-3H3	rp_42_4	s_cerevisiae	1.14.16.2;1.14.18.1;2.1.1.115;2.1.1.116;2.1.1.128;2.1.1.140;4.1.1.25;4.1.1.28;4.1.1.80;4.2.1.78	-1291.43	biomass;fraction	1.6317690198317207;0.6521739130434587	5.02e+18	0
Reticuline	InChI=1S/C19H23NO4/c1-20-7-6-13-10-19(24-3)17(22)11-14(13)15(20)8-12-4-5-18(23-2)16(21)9-12/h4-5,9-11,15,21-22H,6-8H2,1-3H3	rp_60_50	s_cerevisiae	1.14.16.2;1.14.18.1;1.4.3.21;1.4.3.22;1.4.3.4;1.4.9.2;1.4.99;1.4.99.4;2.1.1.115;2.1.1.116;2.1.1.121;2.1.1.128;4.1.1.25;4.1.1.28;4.2.1.78	-231.468	biomass;fraction	1.631769019831707;0.6382978723404077	2.68e+17	0
Reticuline	InChI=1S/C19H23NO4/c1-20-7-6-13-10-19(24-3)17(22)11-14(13)15(20)8-12-4-5-18(23-2)16(21)9-12/h4-5,9-11,15,21-22H,6-8H2,1-3H3	rp_27_34	s_cerevisiae	1.14.16.2;1.14.18.1;1.4.3.21;1.4.3.4;1.4.9.2;1.4.99.4;2.1.1.115;2.1.1.116;2.1.1.121;2.1.1.128;4.1.1.25;4.1.1.28;4.2.1.78	-993.46	biomass;fraction	1.6317690198317096;0.6382978723404276	2.68e+17	0
Reticuline	InChI=1S/C19H23NO4/c1-20-7-6-13-10-19(24-3)17(22)11-14(13)15(20)8-12-4-5-18(23-2)16(21)9-12/h4-5,9-11,15,21-22H,6-8H2,1-3H3	rp_90_130	s_cerevisiae	1.10.3.1;1.14.16.2;1.14.18.1;1.4.3.21;1.4.3.22;1.4.3.4;1.4.9.2;1.4.99;1.4.99.4;2.1.1.115;2.1.1.116;2.1.1.121;2.1.1.128;4.1.1.25;4.1.1.28;4.2.1.78	-143.313	biomass;fraction	1.6317690198317152;0.6382978723404003	2.68e+17	0
Reticuline	InChI=1S/C19H23NO4/c1-20-7-6-13-10-19(24-3)17(22)11-14(13)15(20)8-12-4-5-18(23-2)16(21)9-12/h4-5,9-11,15,21-22H,6-8H2,1-3H3	rp_70_22	s_cerevisiae	1.10.3.1;1.14.18.1;2.6.1.49;4.1.1.25;4.1.1.28;4.2.1.78	-1277.46	biomass;fraction	1.6317690198323902;0.48294597403147677	2.68e+17	0
Reticuline	InChI=1S/C19H23NO4/c1-20-7-6-13-10-19(24-3)17(22)11-14(13)15(20)8-12-4-5-18(23-2)16(21)9-12/h4-5,9-11,15,21-22H,6-8H2,1-3H3	rp_133_177	s_cerevisiae	1.10.3.1;1.13.12.15;1.14.18.1;2.1.1.115;2.1.1.116;2.1.1.121;2.1.1.128;4.1.1.25;4.1.1.28;4.2.1.78	-2779.81	biomass;fraction	1.6317690198317063;0.3529411764705791	2.68e+17	0
Reticuline	InChI=1S/C19H23NO4/c1-20-7-6-13-10-19(24-3)17(22)11-14(13)15(20)8-12-4-5-18(23-2)16(21)9-12/h4-5,9-11,15,21-22H,6-8H2,1-3H3	rp_85_39	s_cerevisiae	1.14.13.-;1.14.17;1.14.17.1;1.14.18.1;2.1.1.115;2.1.1.116;2.1.1.121;2.1.1.128;4.1.1.25;4.1.1.28;4.2.1.78;4.2.1.87	-1068.43	biomass;fraction	1.6317690198317014;0.6249999999999818	2.19e+18	0
Reticuline	InChI=1S/C19H23NO4/c1-20-7-6-13-10-19(24-3)17(22)11-14(13)15(20)8-12-4-5-18(23-2)16(21)9-12/h4-5,9-11,15,21-22H,6-8H2,1-3H3	rp_60_47	s_cerevisiae	1.14.16.2;1.14.18.1;1.4.3.21;1.4.3.22;1.4.3.4;1.4.9.2;1.4.99;1.4.99.4;2.1.1.115;2.1.1.116;2.1.1.121;2.1.1.128;4.1.1.25;4.1.1.28;4.2.1.78	-997.15	biomass;fraction	1.631769019832943;0.6382978723389681	2.19e+18	0
Reticuline	InChI=1S/C19H23NO4/c1-20-7-6-13-10-19(24-3)17(22)11-14(13)15(20)8-12-4-5-18(23-2)16(21)9-12/h4-5,9-11,15,21-22H,6-8H2,1-3H3	rp_99_57	s_cerevisiae	1.10.3.1;1.14.13.-;1.14.16.2;1.14.18.1;2.1.1.115;2.1.1.116;2.1.1.121;2.1.1.128;2.6.1.49;4.1.1.25;4.1.1.28;4.2.1.78	-961.201	biomass;fraction	1.6317690198316956;0.6382978723404283	2.19e+18	0
Reticuline	InChI=1S/C19H23NO4/c1-20-7-6-13-10-19(24-3)17(22)11-14(13)15(20)8-12-4-5-18(23-2)16(21)9-12/h4-5,9-11,15,21-22H,6-8H2,1-3H3	rp_115_26	s_cerevisiae	1.10.3.1;1.14.16.2;1.14.17;1.14.17.1;1.14.18.1;2.1.1.115;2.1.1.116;2.1.1.121;2.1.1.128;4.1.1.25;4.1.1.28;4.2.1.78;4.2.1.87	-1016.88	biomass;fraction	1.6317690198317079;0.6382978723404131	2.19e+18	0
Reticuline	InChI=1S/C19H23NO4/c1-20-7-6-13-10-19(24-3)17(22)11-14(13)15(20)8-12-4-5-18(23-2)16(21)9-12/h4-5,9-11,15,21-22H,6-8H2,1-3H3	rp_97_151	s_cerevisiae	1.10.3.1;1.14.18.1;1.4.3.21;1.4.3.4;1.4.9.2;1.4.99.4;2.1.1.115;2.1.1.116;2.1.1.121;2.1.1.128;4.1.1.25;4.1.1.28;4.2.1.78	-2767.22	biomass;fraction	1.6317690198317083;0.35294117647058054	2.19e+18	0
Reticuline	InChI=1S/C19H23NO4/c1-20-7-6-13-10-19(24-3)17(22)11-14(13)15(20)8-12-4-5-18(23-2)16(21)9-12/h4-5,9-11,15,21-22H,6-8H2,1-3H3	rp_57_68	s_cerevisiae	1.14.13.-;1.14.18.1;1.4.3.21;1.4.3.22;1.4.3.4;1.4.9.2;1.4.99;1.4.99.4;2.1.1.115;2.1.1.116;2.1.1.128;2.1.1.140;4.1.1.25;4.1.1.28;4.2.1.78	-842.036	biomass;fraction	1.6317690198317085;0.6249999999999822	7.5e+18	0
Reticuline	InChI=1S/C19H23NO4/c1-20-7-6-13-10-19(24-3)17(22)11-14(13)15(20)8-12-4-5-18(23-2)16(21)9-12/h4-5,9-11,15,21-22H,6-8H2,1-3H3	rp_48_20	s_cerevisiae	1.14.16.2;1.14.18.1;2.1.1.115;2.1.1.116;2.1.1.121;2.1.1.128;4.1.1.25;4.1.1.28;4.1.1.80;4.2.1.78	-579.59	biomass;fraction	1.6317690198317116;0.6521739130434775	7.5e+18	0
Reticuline	InChI=1S/C19H23NO4/c1-20-7-6-13-10-19(24-3)17(22)11-14(13)15(20)8-12-4-5-18(23-2)16(21)9-12/h4-5,9-11,15,21-22H,6-8H2,1-3H3	rp_74_16	s_cerevisiae	1.14.16.2;1.14.17;1.14.17.1;1.14.18.1;2.1.1.115;2.1.1.116;2.1.1.121;2.1.1.128;4.1.1.25;4.1.1.28;4.2.1.78;4.2.1.87	-1105.04	biomass;fraction	1.631769019831709;0.6382978723404132	7.5e+18	0
Reticuline	InChI=1S/C19H23NO4/c1-20-7-6-13-10-19(24-3)17(22)11-14(13)15(20)8-12-4-5-18(23-2)16(21)9-12/h4-5,9-11,15,21-22H,6-8H2,1-3H3	rp_93_35	s_cerevisiae	1.10.3.1;1.14.16.2;1.14.18.1;1.4.3.21;1.4.3.22;1.4.3.4;1.4.9.2;1.4.99;1.4.99.4;2.1.1.115;2.1.1.116;2.1.1.128;4.1.1.25;4.1.1.28;4.2.1.78	-908.995	biomass;fraction	1.6317690198317152;0.6382978723404055	7.5e+18	0
Reticuline	InChI=1S/C19H23NO4/c1-20-7-6-13-10-19(24-3)17(22)11-14(13)15(20)8-12-4-5-18(23-2)16(21)9-12/h4-5,9-11,15,21-22H,6-8H2,1-3H3	rp_116_14	s_cerevisiae	1.10.3.1;1.14.17;1.14.17.1;1.14.18.1;4.1.1.25;4.1.1.28;4.2.1.78;4.2.1.87	-665.19	biomass;fraction	1.6317690198317056;0.6439279653753117	7.5e+18	0
Reticuline	InChI=1S/C19H23NO4/c1-20-7-6-13-10-19(24-3)17(22)11-14(13)15(20)8-12-4-5-18(23-2)16(21)9-12/h4-5,9-11,15,21-22H,6-8H2,1-3H3	rp_122_39	s_cerevisiae	1.10.3.1;1.14.18.1;2.1.1.115;2.1.1.116;2.1.1.121;2.1.1.128;4.1.1.25;4.1.1.28;4.1.1.80;4.2.1.78	-1219.09	biomass;fraction	1.6317690198317074;0.46153846153844796	6.3e+18	0
Reticuline	InChI=1S/C19H23NO4/c1-20-7-6-13-10-19(24-3)17(22)11-14(13)15(20)8-12-4-5-18(23-2)16(21)9-12/h4-5,9-11,15,21-22H,6-8H2,1-3H3	rp_60_25	s_cerevisiae	1.14.16.2;1.14.18.1;1.4.3.21;1.4.3.22;1.4.3.4;1.4.9.2;1.4.99;1.4.99.4;2.1.1.115;2.1.1.116;2.1.1.121;2.1.1.128;4.1.1.25;4.1.1.28;4.2.1.78	-795.079	biomass;fraction	1.6317690198316115;0.6382978723405378	6.3e+18	0
Reticuline	InChI=1S/C19H23NO4/c1-20-7-6-13-10-19(24-3)17(22)11-14(13)15(20)8-12-4-5-18(23-2)16(21)9-12/h4-5,9-11,15,21-22H,6-8H2,1-3H3	rp_105_24	s_cerevisiae	1.10.3.1;1.14.16.2;1.14.18.1;2.6.1.49;4.1.1.25;4.1.1.28;4.2.1.78	-492.652	biomass;fraction	1.6317690198317036;0.643927965375311	6.3e+18	0
Reticuline	InChI=1S/C19H23NO4/c1-20-7-6-13-10-19(24-3)17(22)11-14(13)15(20)8-12-4-5-18(23-2)16(21)9-12/h4-5,9-11,15,21-22H,6-8H2,1-3H3	rp_122_272	s_cerevisiae	1.10.3.1;1.14.18.1;2.1.1.115;2.1.1.116;2.1.1.121;2.1.1.128;4.1.1.25;4.1.1.28;4.1.1.80;4.2.1.78	-1032.95	biomass;fraction	1.6317690198317178;0.4615384615384486	6.3e+18	0
Reticuline	InChI=1S/C19H23NO4/c1-20-7-6-13-10-19(24-3)17(22)11-14(13)15(20)8-12-4-5-18(23-2)16(21)9-12/h4-5,9-11,15,21-22H,6-8H2,1-3H3	rp_124_350	s_cerevisiae	1.10.3.1;1.14.18.1;2.1.1.115;2.1.1.116;2.1.1.121;2.1.1.128;4.1.1.25;4.1.1.28;4.1.1.80;4.2.1.78	-1364.4	biomass;fraction	1.63176901983171;0.4615384615384542	6.3e+18	0
Reticuline	InChI=1S/C19H23NO4/c1-20-7-6-13-10-19(24-3)17(22)11-14(13)15(20)8-12-4-5-18(23-2)16(21)9-12/h4-5,9-11,15,21-22H,6-8H2,1-3H3	rp_118_86	s_cerevisiae	1.10.3.1;1.14.16.2;1.14.17;1.14.17.1;1.14.18.1;2.1.1.115;2.1.1.116;2.1.1.128;2.1.1.140;4.1.1.25;4.1.1.28;4.2.1.78;4.2.1.87	-1368.73	biomass;fraction	1.6317690198317196;0.630955124245057	3.94e+18	0
Reticuline	InChI=1S/C19H23NO4/c1-20-7-6-13-10-19(24-3)17(22)11-14(13)15(20)8-12-4-5-18(23-2)16(21)9-12/h4-5,9-11,15,21-22H,6-8H2,1-3H3	rp_60_46	s_cerevisiae	1.14.16.2;1.14.18.1;1.4.3.21;1.4.3.22;1.4.3.4;1.4.9.2;1.4.99;1.4.99.4;2.1.1.115;2.1.1.116;2.1.1.121;2.1.1.128;4.1.1.25;4.1.1.28;4.2.1.78	-1126.52	biomass;fraction	1.6317690207211033;0.6382978712966977	3.94e+18	0
Reticuline	InChI=1S/C19H23NO4/c1-20-7-6-13-10-19(24-3)17(22)11-14(13)15(20)8-12-4-5-18(23-2)16(21)9-12/h4-5,9-11,15,21-22H,6-8H2,1-3H3	rp_89_48	s_cerevisiae	1.10.3.1;1.14.16.2;1.14.18.1;1.4.3.21;1.4.3.22;1.4.3.4;1.4.9.2;1.4.99;1.4.99.4;2.1.1.115;2.1.1.116;2.1.1.128;4.1.1.25;4.1.1.28;4.2.1.78	-667.301	biomass;fraction	1.6317690198317152;0.6382978723404003	3.94e+18	0
Reticuline	InChI=1S/C19H23NO4/c1-20-7-6-13-10-19(24-3)17(22)11-14(13)15(20)8-12-4-5-18(23-2)16(21)9-12/h4-5,9-11,15,21-22H,6-8H2,1-3H3	rp_23_2	s_cerevisiae	1.10.3.1;1.14.13.-;1.14.16.2;1.14.18.1;2.6.1.49;4.1.1.25;4.1.1.28;4.2.1.78	314.132	biomass;fraction	1.640075350528532;0.965718324985577	3.94e+18	0
Reticuline	InChI=1S/C19H23NO4/c1-20-7-6-13-10-19(24-3)17(22)11-14(13)15(20)8-12-4-5-18(23-2)16(21)9-12/h4-5,9-11,15,21-22H,6-8H2,1-3H3	rp_29_48	s_cerevisiae	1.10.3.1;1.14.16.2;1.14.18.1;2.1.1.115;2.1.1.116;2.1.1.121;2.1.1.128;4.1.1.25;4.1.1.28;4.1.1.80;4.2.1.78	-159.99	biomass;fraction	1.6317690198317114;0.6521739130434715	3.94e+18	0
Reticuline	InChI=1S/C19H23NO4/c1-20-7-6-13-10-19(24-3)17(22)11-14(13)15(20)8-12-4-5-18(23-2)16(21)9-12/h4-5,9-11,15,21-22H,6-8H2,1-3H3	rp_128_25	s_cerevisiae	1.10.3.1;1.14.18.1;2.1.1.115;2.1.1.116;2.1.1.128;2.1.1.140;4.1.1.25;4.1.1.28;4.1.1.80;4.2.1.78	-1828.14	biomass;fraction	1.6317690198316985;0.46153846153846617	3.68e+18	0
Reticuline	InChI=1S/C19H23NO4/c1-20-7-6-13-10-19(24-3)17(22)11-14(13)15(20)8-12-4-5-18(23-2)16(21)9-12/h4-5,9-11,15,21-22H,6-8H2,1-3H3	rp_90_117	s_cerevisiae	1.10.3.1;1.14.16.2;1.14.18.1;1.4.3.21;1.4.3.22;1.4.3.4;1.4.9.2;1.4.99;1.4.99.4;2.1.1.115;2.1.1.116;2.1.1.121;2.1.1.128;4.1.1.25;4.1.1.28;4.2.1.78	98.3805	biomass;fraction	1.6317690198317152;0.6382978723404003	3.68e+18	0
Reticuline	InChI=1S/C19H23NO4/c1-20-7-6-13-10-19(24-3)17(22)11-14(13)15(20)8-12-4-5-18(23-2)16(21)9-12/h4-5,9-11,15,21-22H,6-8H2,1-3H3	rp_105_2	s_cerevisiae	1.10.3.1;1.14.16.2;1.14.18.1;2.6.1.49;4.1.1.25;4.1.1.28;4.2.1.78	-193.879	biomass;fraction	1.631769019831705;0.6439279653753109	3.68e+18	0
Reticuline	InChI=1S/C19H23NO4/c1-20-7-6-13-10-19(24-3)17(22)11-14(13)15(20)8-12-4-5-18(23-2)16(21)9-12/h4-5,9-11,15,21-22H,6-8H2,1-3H3	rp_57_19	s_cerevisiae	1.14.13.-;1.14.18.1;1.4.3.21;1.4.3.22;1.4.3.4;1.4.9.2;1.4.99;1.4.99.4;2.1.1.115;2.1.1.116;2.1.1.128;2.1.1.140;4.1.1.25;4.1.1.28;4.2.1.78	-1099.23	biomass;fraction	1.63176901983168;0.625000000000037	3.68e+18	0
Reticuline	InChI=1S/C19H23NO4/c1-20-7-6-13-10-19(24-3)17(22)11-14(13)15(20)8-12-4-5-18(23-2)16(21)9-12/h4-5,9-11,15,21-22H,6-8H2,1-3H3	rp_128_60	s_cerevisiae	1.10.3.1;1.14.18.1;2.1.1.115;2.1.1.116;2.1.1.128;2.1.1.140;4.1.1.25;4.1.1.28;4.1.1.80;4.2.1.78	-2076.23	biomass;fraction	1.6317690198294739;0.46153846154034284	3.68e+18	0
Reticuline	InChI=1S/C19H23NO4/c1-20-7-6-13-10-19(24-3)17(22)11-14(13)15(20)8-12-4-5-18(23-2)16(21)9-12/h4-5,9-11,15,21-22H,6-8H2,1-3H3	rp_130_653	s_cerevisiae	1.10.3.1;1.14.18.1;2.1.1.115;2.1.1.116;2.1.1.121;2.1.1.128;2.6.1.49;4.1.1.25;4.1.1.28;4.2.1.78	-1953.81	biomass;fraction	1.6317690198317059;0.3571428571428527	3.78e+18	0
Reticuline	InChI=1S/C19H23NO4/c1-20-7-6-13-10-19(24-3)17(22)11-14(13)15(20)8-12-4-5-18(23-2)16(21)9-12/h4-5,9-11,15,21-22H,6-8H2,1-3H3	rp_19_20	s_cerevisiae	1.10.3.1;1.14.18.1;1.4.3.21;1.4.3.4;1.4.9.2;1.4.99.4;4.1.1.25;4.1.1.28;4.2.1.78	-1390.53	biomass;fraction	1.6317690198316526;0.4292853102502088	3.78e+18	0
Reticuline	InChI=1S/C19H23NO4/c1-20-7-6-13-10-19(24-3)17(22)11-14(13)15(20)8-12-4-5-18(23-2)16(21)9-12/h4-5,9-11,15,21-22H,6-8H2,1-3H3	rp_125_60	s_cerevisiae	1.10.3.1;1.14.18.1;2.1.1.115;2.1.1.116;2.1.1.128;4.1.1.25;4.1.1.28;4.1.1.80;4.2.1.78	-1798.64	biomass;fraction	1.6317690198316903;0.4615384615384719	3.78e+18	0
Reticuline	InChI=1S/C19H23NO4/c1-20-7-6-13-10-19(24-3)17(22)11-14(13)15(20)8-12-4-5-18(23-2)16(21)9-12/h4-5,9-11,15,21-22H,6-8H2,1-3H3	rp_89_1	s_cerevisiae	1.10.3.1;1.14.16.2;1.14.18.1;1.4.3.21;1.4.3.22;1.4.3.4;1.4.9.2;1.4.99;1.4.99.4;2.1.1.115;2.1.1.116;2.1.1.128;4.1.1.25;4.1.1.28;4.2.1.78	-1038.37	biomass;fraction	1.6317690198317212;0.6382978723404069	3.78e+18	0
Reticuline	InChI=1S/C19H23NO4/c1-20-7-6-13-10-19(24-3)17(22)11-14(13)15(20)8-12-4-5-18(23-2)16(21)9-12/h4-5,9-11,15,21-22H,6-8H2,1-3H3	rp_57_62	s_cerevisiae	1.14.13.-;1.14.18.1;1.4.3.21;1.4.3.22;1.4.3.4;1.4.9.2;1.4.99;1.4.99.4;2.1.1.115;2.1.1.116;2.1.1.128;2.1.1.140;4.1.1.25;4.1.1.28;4.2.1.78	-1083.73	biomass;fraction	1.6317690198317136;0.6249999999999744	3.78e+18	0
Reticuline	InChI=1S/C19H23NO4/c1-20-7-6-13-10-19(24-3)17(22)11-14(13)15(20)8-12-4-5-18(23-2)16(21)9-12/h4-5,9-11,15,21-22H,6-8H2,1-3H3	rp_131_142	s_cerevisiae	1.10.3.1;1.13.12.15;1.14.18.1;2.1.1.115;2.1.1.116;2.1.1.128;4.1.1.25;4.1.1.28;4.2.1.78	-3009.91	biomass;fraction	1.631769019831702;0.35294117647058787	8.91e+18	0
Reticuline	InChI=1S/C19H23NO4/c1-20-7-6-13-10-19(24-3)17(22)11-14(13)15(20)8-12-4-5-18(23-2)16(21)9-12/h4-5,9-11,15,21-22H,6-8H2,1-3H3	rp_99_107	s_cerevisiae	1.10.3.1;1.14.13.-;1.14.16.2;1.14.18.1;2.1.1.115;2.1.1.116;2.1.1.121;2.1.1.128;2.6.1.49;4.1.1.25;4.1.1.28;4.2.1.78	-858.41	biomass;fraction	1.6317690198317107;0.6382978723404212	8.91e+18	0
Reticuline	InChI=1S/C19H23NO4/c1-20-7-6-13-10-19(24-3)17(22)11-14(13)15(20)8-12-4-5-18(23-2)16(21)9-12/h4-5,9-11,15,21-22H,6-8H2,1-3H3	rp_60_48	s_cerevisiae	1.14.16.2;1.14.18.1;1.4.3.21;1.4.3.22;1.4.3.4;1.4.9.2;1.4.99;1.4.99.4;2.1.1.115;2.1.1.116;2.1.1.121;2.1.1.128;4.1.1.25;4.1.1.28;4.2.1.78	-755.456	biomass;fraction	1.631769019832943;0.6382978723389681	8.91e+18	0
Reticuline	InChI=1S/C19H23NO4/c1-20-7-6-13-10-19(24-3)17(22)11-14(13)15(20)8-12-4-5-18(23-2)16(21)9-12/h4-5,9-11,15,21-22H,6-8H2,1-3H3	rp_18_97	s_cerevisiae	1.10.3.1;1.14.16.2;1.14.18.1;1.4.3.21;1.4.3.4;1.4.9.2;1.4.99.4;2.1.1.115;2.1.1.116;2.1.1.121;2.1.1.128;4.1.1.25;4.1.1.28;4.2.1.78	-485.704	biomass;fraction	1.6317690198317099;0.638297872340413	8.91e+18	0
Reticuline	InChI=1S/C19H23NO4/c1-20-7-6-13-10-19(24-3)17(22)11-14(13)15(20)8-12-4-5-18(23-2)16(21)9-12/h4-5,9-11,15,21-22H,6-8H2,1-3H3	rp_123_126	s_cerevisiae	1.10.3.1;1.14.18.1;2.1.1.115;2.1.1.116;2.1.1.121;2.1.1.128;4.1.1.25;4.1.1.28;4.1.1.80;4.2.1.78	-1168.42	biomass;fraction	1.631769019831705;0.46153846153845796	8.91e+18	0
Reticuline	InChI=1S/C19H23NO4/c1-20-7-6-13-10-19(24-3)17(22)11-14(13)15(20)8-12-4-5-18(23-2)16(21)9-12/h4-5,9-11,15,21-22H,6-8H2,1-3H3	rp_122_317	s_cerevisiae	1.10.3.1;1.14.18.1;2.1.1.115;2.1.1.116;2.1.1.121;2.1.1.128;4.1.1.25;4.1.1.28;4.1.1.80;4.2.1.78	-1116.3	biomass;fraction	1.6317690198317085;0.461538461538449	8.56e+18	0
Reticuline	InChI=1S/C19H23NO4/c1-20-7-6-13-10-19(24-3)17(22)11-14(13)15(20)8-12-4-5-18(23-2)16(21)9-12/h4-5,9-11,15,21-22H,6-8H2,1-3H3	rp_92_35	s_cerevisiae	1.10.3.1;1.14.16.2;1.14.18.1;1.4.3.21;1.4.3.22;1.4.3.4;1.4.9.2;1.4.99;1.4.99.4;2.1.1.115;2.1.1.116;2.1.1.128;2.1.1.140;4.1.1.25;4.1.1.28;4.2.1.78	-1186.59	biomass;fraction	1.6317690198316757;0.6382978723404588	8.56e+18	0
Reticuline	InChI=1S/C19H23NO4/c1-20-7-6-13-10-19(24-3)17(22)11-14(13)15(20)8-12-4-5-18(23-2)16(21)9-12/h4-5,9-11,15,21-22H,6-8H2,1-3H3	rp_53_9	s_cerevisiae	1.14.13.-;1.14.18.1;1.4.3.21;1.4.3.22;1.4.3.4;1.4.9.2;1.4.99;1.4.99.4;2.1.1.115;2.1.1.116;2.1.1.121;2.1.1.128;4.1.1.25;4.1.1.28;4.2.1.78	-731.883	biomass;fraction	1.631769019831723;0.6249999999999807	8.56e+18	0
Reticuline	InChI=1S/C19H23NO4/c1-20-7-6-13-10-19(24-3)17(22)11-14(13)15(20)8-12-4-5-18(23-2)16(21)9-12/h4-5,9-11,15,21-22H,6-8H2,1-3H3	rp_33_6	s_cerevisiae	1.14.16.2;1.14.18.1;2.1.1.115;2.1.1.116;2.1.1.128;4.1.1.25;4.1.1.28;4.1.1.80;4.2.1.78	-1013.83	biomass;fraction	1.6317690198317116;0.6521739130434682	8.56e+18	0
Reticuline	InChI=1S/C19H23NO4/c1-20-7-6-13-10-19(24-3)17(22)11-14(13)15(20)8-12-4-5-18(23-2)16(21)9-12/h4-5,9-11,15,21-22H,6-8H2,1-3H3	rp_94_17	s_cerevisiae	1.10.3.1;1.14.18.1;1.4.3.21;1.4.3.22;1.4.3.4;1.4.9.2;1.4.99;1.4.99.4;4.1.1.25;4.1.1.28;4.2.1.78	314.612	biomass;fraction	1.6317690198317065;0.7738251150482932	8.56e+18	0
Reticuline	InChI=1S/C19H23NO4/c1-20-7-6-13-10-19(24-3)17(22)11-14(13)15(20)8-12-4-5-18(23-2)16(21)9-12/h4-5,9-11,15,21-22H,6-8H2,1-3H3	rp_48_23	s_cerevisiae	1.14.16.2;1.14.18.1;2.1.1.115;2.1.1.116;2.1.1.121;2.1.1.128;4.1.1.25;4.1.1.28;4.1.1.80;4.2.1.78	-248.145	biomass;fraction	1.6317690198317116;0.6521739130434775	1.03e+18	0
Reticuline	InChI=1S/C19H23NO4/c1-20-7-6-13-10-19(24-3)17(22)11-14(13)15(20)8-12-4-5-18(23-2)16(21)9-12/h4-5,9-11,15,21-22H,6-8H2,1-3H3	rp_101_55	s_cerevisiae	1.10.3.1;1.14.16.2;1.14.18.1;2.1.1.115;2.1.1.116;2.1.1.121;2.1.1.128;2.6.1.49;4.1.1.25;4.1.1.28;4.2.1.78	-1226.47	biomass;fraction	1.631769019831705;0.6521739130434646	1.03e+18	0
Reticuline	InChI=1S/C19H23NO4/c1-20-7-6-13-10-19(24-3)17(22)11-14(13)15(20)8-12-4-5-18(23-2)16(21)9-12/h4-5,9-11,15,21-22H,6-8H2,1-3H3	rp_104_5	s_cerevisiae	1.10.3.1;1.13.12.15;1.14.16.2;1.14.18.1;4.1.1.25;4.1.1.28;4.2.1.78	-370.222	biomass;fraction	1.63176901983171;0.4829459740314834	1.03e+18	0
Reticuline	InChI=1S/C19H23NO4/c1-20-7-6-13-10-19(24-3)17(22)11-14(13)15(20)8-12-4-5-18(23-2)16(21)9-12/h4-5,9-11,15,21-22H,6-8H2,1-3H3	rp_88_99	s_cerevisiae	1.10.3.1;1.14.16.2;1.14.18.1;1.4.3.21;1.4.3.22;1.4.3.4;1.4.9.2;1.4.99;1.4.99.4;2.1.1.115;2.1.1.116;2.1.1.121;2.1.1.128;4.1.1.25;4.1.1.28;4.2.1.78	98.3805	biomass;fraction	1.6317690198317152;0.6382978723404055	1.03e+18	0
Reticuline	InChI=1S/C19H23NO4/c1-20-7-6-13-10-19(24-3)17(22)11-14(13)15(20)8-12-4-5-18(23-2)16(21)9-12/h4-5,9-11,15,21-22H,6-8H2,1-3H3	rp_124_77	s_cerevisiae	1.10.3.1;1.14.18.1;2.1.1.115;2.1.1.116;2.1.1.121;2.1.1.128;4.1.1.25;4.1.1.28;4.1.1.80;4.2.1.78	-1517.86	biomass;fraction	1.6317690198317043;0.4615384615384548	1.03e+18	0
Reticuline	InChI=1S/C19H23NO4/c1-20-7-6-13-10-19(24-3)17(22)11-14(13)15(20)8-12-4-5-18(23-2)16(21)9-12/h4-5,9-11,15,21-22H,6-8H2,1-3H3	rp_134_86	s_cerevisiae	1.10.3.1;1.14.18.1;2.1.1.115;2.1.1.116;2.1.1.121;2.1.1.128;2.6.1.49;4.1.1.25;4.1.1.28;4.2.1.78	-2286.69	biomass;fraction	1.6317690198317059;0.3571428571428494	3.23e+17	0
Reticuline	InChI=1S/C19H23NO4/c1-20-7-6-13-10-19(24-3)17(22)11-14(13)15(20)8-12-4-5-18(23-2)16(21)9-12/h4-5,9-11,15,21-22H,6-8H2,1-3H3	rp_18_7	s_cerevisiae	1.10.3.1;1.14.16.2;1.14.18.1;1.4.3.21;1.4.3.4;1.4.9.2;1.4.99.4;2.1.1.115;2.1.1.116;2.1.1.121;2.1.1.128;4.1.1.25;4.1.1.28;4.2.1.78	-1251.39	biomass;fraction	1.6317690198316992;0.6382978723404458	3.23e+17	0
Reticuline	InChI=1S/C19H23NO4/c1-20-7-6-13-10-19(24-3)17(22)11-14(13)15(20)8-12-4-5-18(23-2)16(21)9-12/h4-5,9-11,15,21-22H,6-8H2,1-3H3	rp_123_159	s_cerevisiae	1.10.3.1;1.14.18.1;2.1.1.115;2.1.1.116;2.1.1.121;2.1.1.128;4.1.1.25;4.1.1.28;4.1.1.80;4.2.1.78	-1550.54	biomass;fraction	1.6317690198316999;0.46153846153846223	3.23e+17	0
Reticuline	InChI=1S/C19H23NO4/c1-20-7-6-13-10-19(24-3)17(22)11-14(13)15(20)8-12-4-5-18(23-2)16(21)9-12/h4-5,9-11,15,21-22H,6-8H2,1-3H3	rp_92_137	s_cerevisiae	1.10.3.1;1.14.16.2;1.14.18.1;1.4.3.21;1.4.3.22;1.4.3.4;1.4.9.2;1.4.99;1.4.99.4;2.1.1.115;2.1.1.116;2.1.1.128;2.1.1.140;4.1.1.25;4.1.1.28;4.2.1.78	-687.702	biomass;fraction	1.631769019831787;0.6382978723403289	3.23e+17	0
Reticuline	InChI=1S/C19H23NO4/c1-20-7-6-13-10-19(24-3)17(22)11-14(13)15(20)8-12-4-5-18(23-2)16(21)9-12/h4-5,9-11,15,21-22H,6-8H2,1-3H3	rp_103_24	s_cerevisiae	1.10.3.1;1.14.13.-;1.14.18.1;2.6.1.49;4.1.1.25;4.1.1.28;4.2.1.78	-558.832	biomass;fraction	1.631769019831698;0.643927965375316	3.23e+17	0
Reticuline	InChI=1S/C19H23NO4/c1-20-7-6-13-10-19(24-3)17(22)11-14(13)15(20)8-12-4-5-18(23-2)16(21)9-12/h4-5,9-11,15,21-22H,6-8H2,1-3H3	rp_101_24	s_cerevisiae	1.10.3.1;1.14.16.2;1.14.18.1;2.1.1.115;2.1.1.116;2.1.1.121;2.1.1.128;2.6.1.49;4.1.1.25;4.1.1.28;4.2.1.78	-1226.47	biomass;fraction	1.631769019831705;0.6521739130434646	3.68e+18	0
Reticuline	InChI=1S/C19H23NO4/c1-20-7-6-13-10-19(24-3)17(22)11-14(13)15(20)8-12-4-5-18(23-2)16(21)9-12/h4-5,9-11,15,21-22H,6-8H2,1-3H3	rp_134_708	s_cerevisiae	1.10.3.1;1.14.18.1;2.1.1.115;2.1.1.116;2.1.1.121;2.1.1.128;2.6.1.49;4.1.1.25;4.1.1.28;4.2.1.78	-2118.56	biomass;fraction	1.6317690198317127;0.35714285714284805	3.68e+18	0
Reticuline	InChI=1S/C19H23NO4/c1-20-7-6-13-10-19(24-3)17(22)11-14(13)15(20)8-12-4-5-18(23-2)16(21)9-12/h4-5,9-11,15,21-22H,6-8H2,1-3H3	rp_94_31	s_cerevisiae	1.10.3.1;1.14.18.1;1.4.3.21;1.4.3.22;1.4.3.4;1.4.9.2;1.4.99;1.4.99.4;4.1.1.25;4.1.1.28;4.2.1.78	15.839	biomass;fraction	1.6317690198317056;0.7738251150482934	3.68e+18	0
Reticuline	InChI=1S/C19H23NO4/c1-20-7-6-13-10-19(24-3)17(22)11-14(13)15(20)8-12-4-5-18(23-2)16(21)9-12/h4-5,9-11,15,21-22H,6-8H2,1-3H3	rp_92_3	s_cerevisiae	1.10.3.1;1.14.16.2;1.14.18.1;1.4.3.21;1.4.3.22;1.4.3.4;1.4.9.2;1.4.99;1.4.99.4;2.1.1.115;2.1.1.116;2.1.1.128;2.1.1.140;4.1.1.25;4.1.1.28;4.2.1.78	-1315.97	biomass;fraction	1.6317690198317043;0.6382978723404085	3.68e+18	0
Reticuline	InChI=1S/C19H23NO4/c1-20-7-6-13-10-19(24-3)17(22)11-14(13)15(20)8-12-4-5-18(23-2)16(21)9-12/h4-5,9-11,15,21-22H,6-8H2,1-3H3	rp_95_751	s_cerevisiae	1.10.3.1;1.14.18.1;1.4.3.21;1.4.3.4;1.4.9.2;1.4.99.4;2.1.1.115;2.1.1.116;2.1.1.121;2.1.1.128;4.1.1.25;4.1.1.28;4.2.1.78	-2664.43	biomass;fraction	1.6317690198317043;0.3529411764705798	3.68e+18	0
Reticuline	InChI=1S/C19H23NO4/c1-20-7-6-13-10-19(24-3)17(22)11-14(13)15(20)8-12-4-5-18(23-2)16(21)9-12/h4-5,9-11,15,21-22H,6-8H2,1-3H3	rp_35_17	s_cerevisiae	1.10.3.1;1.14.16.2;1.14.18.1;2.1.1.115;2.1.1.116;2.1.1.121;2.1.1.128;4.1.1.25;4.1.1.28;4.1.1.80;4.2.1.78	-594.226	biomass;fraction	1.631769019831706;0.6521739130434656	6.22e+18	0
Reticuline	InChI=1S/C19H23NO4/c1-20-7-6-13-10-19(24-3)17(22)11-14(13)15(20)8-12-4-5-18(23-2)16(21)9-12/h4-5,9-11,15,21-22H,6-8H2,1-3H3	rp_19_24	s_cerevisiae	1.10.3.1;1.14.18.1;1.4.3.21;1.4.3.4;1.4.9.2;1.4.99.4;4.1.1.25;4.1.1.28;4.2.1.78	-1390.53	biomass;fraction	1.6317690198317119;0.4292853102502079	6.22e+18	0
Reticuline	InChI=1S/C19H23NO4/c1-20-7-6-13-10-19(24-3)17(22)11-14(13)15(20)8-12-4-5-18(23-2)16(21)9-12/h4-5,9-11,15,21-22H,6-8H2,1-3H3	rp_96_88	s_cerevisiae	1.10.3.1;1.14.18.1;1.4.3.21;1.4.3.4;1.4.9.2;1.4.99.4;2.1.1.115;2.1.1.116;2.1.1.128;4.1.1.25;4.1.1.28;4.2.1.78	-2399.77	biomass;fraction	1.6317690198317032;0.35294117647058587	6.22e+18	0
Reticuline	InChI=1S/C19H23NO4/c1-20-7-6-13-10-19(24-3)17(22)11-14(13)15(20)8-12-4-5-18(23-2)16(21)9-12/h4-5,9-11,15,21-22H,6-8H2,1-3H3	rp_85_41	s_cerevisiae	1.14.13.-;1.14.17;1.14.17.1;1.14.18.1;2.1.1.115;2.1.1.116;2.1.1.121;2.1.1.128;4.1.1.25;4.1.1.28;4.2.1.78;4.2.1.87	-736.982	biomass;fraction	1.6317690198317014;0.6249999999999818	6.22e+18	0
Reticuline	InChI=1S/C19H23NO4/c1-20-7-6-13-10-19(24-3)17(22)11-14(13)15(20)8-12-4-5-18(23-2)16(21)9-12/h4-5,9-11,15,21-22H,6-8H2,1-3H3	rp_116_15	s_cerevisiae	1.10.3.1;1.14.17;1.14.17.1;1.14.18.1;4.1.1.25;4.1.1.28;4.2.1.78;4.2.1.87	-614.515	biomass;fraction	1.6317690198316972;0.6439279653753122	6.22e+18	0
Reticuline	InChI=1S/C19H23NO4/c1-20-7-6-13-10-19(24-3)17(22)11-14(13)15(20)8-12-4-5-18(23-2)16(21)9-12/h4-5,9-11,15,21-22H,6-8H2,1-3H3	rp_124_104	s_cerevisiae	1.10.3.1;1.14.18.1;2.1.1.115;2.1.1.116;2.1.1.121;2.1.1.128;4.1.1.25;4.1.1.28;4.1.1.80;4.2.1.78	-1499.86	biomass;fraction	1.6317690198317156;0.46153846153844436	1.88e+18	0
Reticuline	InChI=1S/C19H23NO4/c1-20-7-6-13-10-19(24-3)17(22)11-14(13)15(20)8-12-4-5-18(23-2)16(21)9-12/h4-5,9-11,15,21-22H,6-8H2,1-3H3	rp_93_12	s_cerevisiae	1.10.3.1;1.14.16.2;1.14.18.1;1.4.3.21;1.4.3.22;1.4.3.4;1.4.9.2;1.4.99;1.4.99.4;2.1.1.115;2.1.1.116;2.1.1.128;4.1.1.25;4.1.1.28;4.2.1.78	-667.301	biomass;fraction	1.6317690198317152;0.6382978723404055	1.88e+18	0
Reticuline	InChI=1S/C19H23NO4/c1-20-7-6-13-10-19(24-3)17(22)11-14(13)15(20)8-12-4-5-18(23-2)16(21)9-12/h4-5,9-11,15,21-22H,6-8H2,1-3H3	rp_20_39	s_cerevisiae	1.10.3.1;1.14.16.2;1.14.18.1;1.4.3.21;1.4.3.4;1.4.9.2;1.4.99.4;2.1.1.115;2.1.1.116;2.1.1.121;2.1.1.128;4.1.1.25;4.1.1.28;4.2.1.78	-1251.39	biomass;fraction	1.6317690198317008;0.6382978723404217	1.88e+18	0
Reticuline	InChI=1S/C19H23NO4/c1-20-7-6-13-10-19(24-3)17(22)11-14(13)15(20)8-12-4-5-18(23-2)16(21)9-12/h4-5,9-11,15,21-22H,6-8H2,1-3H3	rp_105_13	s_cerevisiae	1.10.3.1;1.14.16.2;1.14.18.1;2.6.1.49;4.1.1.25;4.1.1.28;4.2.1.78	-244.554	biomass;fraction	1.6317690198317043;0.643927965375311	1.88e+18	0
Reticuline	InChI=1S/C19H23NO4/c1-20-7-6-13-10-19(24-3)17(22)11-14(13)15(20)8-12-4-5-18(23-2)16(21)9-12/h4-5,9-11,15,21-22H,6-8H2,1-3H3	rp_94_18	s_cerevisiae	1.10.3.1;1.14.18.1;1.4.3.21;1.4.3.22;1.4.3.4;1.4.9.2;1.4.99;1.4.99.4;4.1.1.25;4.1.1.28;4.2.1.78	365.287	biomass;fraction	1.6317690198316657;0.7738251150483344	1.88e+18	0
Reticuline	InChI=1S/C19H23NO4/c1-20-7-6-13-10-19(24-3)17(22)11-14(13)15(20)8-12-4-5-18(23-2)16(21)9-12/h4-5,9-11,15,21-22H,6-8H2,1-3H3	rp_91_6	s_cerevisiae	1.10.3.1;1.14.13.71;1.14.16.2;1.14.18.1;1.4.3.21;1.4.3.22;1.4.3.4;1.4.9.2;1.4.99;1.4.99.4;2.1.1.115;2.1.1.116;2.1.1.128;2.1.1.140;4.1.1.25;4.1.1.28;4.2.1.78	-1074.28	biomass;fraction	1.6317690198317056;0.6249999999999833	9.17e+18	0
Reticuline	InChI=1S/C19H23NO4/c1-20-7-6-13-10-19(24-3)17(22)11-14(13)15(20)8-12-4-5-18(23-2)16(21)9-12/h4-5,9-11,15,21-22H,6-8H2,1-3H3	rp_83_24	s_cerevisiae	1.14.13.-;1.14.17;1.14.17.1;1.14.18.1;2.1.1.115;2.1.1.116;2.1.1.121;2.1.1.128;4.1.1.25;4.1.1.28;4.2.1.78;4.2.1.87	-1502.66	biomass;fraction	1.6317690198317096;0.624999999999992	9.17e+18	0
Reticuline	InChI=1S/C19H23NO4/c1-20-7-6-13-10-19(24-3)17(22)11-14(13)15(20)8-12-4-5-18(23-2)16(21)9-12/h4-5,9-11,15,21-22H,6-8H2,1-3H3	rp_92_10	s_cerevisiae	1.10.3.1;1.14.16.2;1.14.18.1;1.4.3.21;1.4.3.22;1.4.3.4;1.4.9.2;1.4.99;1.4.99.4;2.1.1.115;2.1.1.116;2.1.1.128;2.1.1.140;4.1.1.25;4.1.1.28;4.2.1.78	-1186.59	biomass;fraction	1.6317690198316757;0.6382978723404588	9.17e+18	0
Reticuline	InChI=1S/C19H23NO4/c1-20-7-6-13-10-19(24-3)17(22)11-14(13)15(20)8-12-4-5-18(23-2)16(21)9-12/h4-5,9-11,15,21-22H,6-8H2,1-3H3	rp_94_33	s_cerevisiae	1.10.3.1;1.14.18.1;1.4.3.21;1.4.3.22;1.4.3.4;1.4.9.2;1.4.99;1.4.99.4;4.1.1.25;4.1.1.28;4.2.1.78	15.839	biomass;fraction	1.6317690198317065;0.7738251150482932	9.17e+18	0
Reticuline	InChI=1S/C19H23NO4/c1-20-7-6-13-10-19(24-3)17(22)11-14(13)15(20)8-12-4-5-18(23-2)16(21)9-12/h4-5,9-11,15,21-22H,6-8H2,1-3H3	rp_41_24	s_cerevisiae	1.14.13.-;1.14.18.1;2.1.1.115;2.1.1.116;2.1.1.128;2.1.1.140;4.1.1.25;4.1.1.28;4.1.1.80;4.2.1.78	-1100.41	biomass;fraction	1.6317690198316999;0.638297872340427	9.17e+18	0
Reticuline	InChI=1S/C19H23NO4/c1-20-7-6-13-10-19(24-3)17(22)11-14(13)15(20)8-12-4-5-18(23-2)16(21)9-12/h4-5,9-11,15,21-22H,6-8H2,1-3H3	rp_127_32	s_cerevisiae	1.10.3.1;1.14.13.71;1.14.18.1;2.1.1.115;2.1.1.116;2.1.1.128;2.1.1.140;4.1.1.25;4.1.1.28;4.1.1.80;4.2.1.78	-1535.77	biomass;fraction	1.6317690198317052;0.4545454545454476	4.15e+18	0
Reticuline	InChI=1S/C19H23NO4/c1-20-7-6-13-10-19(24-3)17(22)11-14(13)15(20)8-12-4-5-18(23-2)16(21)9-12/h4-5,9-11,15,21-22H,6-8H2,1-3H3	rp_95_25	s_cerevisiae	1.10.3.1;1.14.18.1;1.4.3.21;1.4.3.4;1.4.9.2;1.4.99.4;2.1.1.115;2.1.1.116;2.1.1.121;2.1.1.128;4.1.1.25;4.1.1.28;4.2.1.78	-2169.67	biomass;fraction	1.631769019831711;0.35294117647058054	4.15e+18	0
Reticuline	InChI=1S/C19H23NO4/c1-20-7-6-13-10-19(24-3)17(22)11-14(13)15(20)8-12-4-5-18(23-2)16(21)9-12/h4-5,9-11,15,21-22H,6-8H2,1-3H3	rp_131_6	s_cerevisiae	1.10.3.1;1.13.12.15;1.14.18.1;2.1.1.115;2.1.1.116;2.1.1.128;4.1.1.25;4.1.1.28;4.2.1.78	-2412.36	biomass;fraction	1.631769019831702;0.35294117647058787	4.15e+18	0
Reticuline	InChI=1S/C19H23NO4/c1-20-7-6-13-10-19(24-3)17(22)11-14(13)15(20)8-12-4-5-18(23-2)16(21)9-12/h4-5,9-11,15,21-22H,6-8H2,1-3H3	rp_123_354	s_cerevisiae	1.10.3.1;1.14.18.1;2.1.1.115;2.1.1.116;2.1.1.121;2.1.1.128;4.1.1.25;4.1.1.28;4.1.1.80;4.2.1.78	-1065.63	biomass;fraction	1.6317690198316936;0.4615384615384719	4.15e+18	0
Reticuline	InChI=1S/C19H23NO4/c1-20-7-6-13-10-19(24-3)17(22)11-14(13)15(20)8-12-4-5-18(23-2)16(21)9-12/h4-5,9-11,15,21-22H,6-8H2,1-3H3	rp_87_158	s_cerevisiae	1.10.3.1;1.14.16.2;1.14.18.1;1.4.3.21;1.4.3.22;1.4.3.4;1.4.9.2;1.4.99;1.4.99.4;2.1.1.115;2.1.1.116;2.1.1.121;2.1.1.128;4.1.1.25;4.1.1.28;4.2.1.78	-474.759	biomass;fraction	1.6317690198317152;0.6382978723404055	4.15e+18	0
Reticuline	InChI=1S/C19H23NO4/c1-20-7-6-13-10-19(24-3)17(22)11-14(13)15(20)8-12-4-5-18(23-2)16(21)9-12/h4-5,9-11,15,21-22H,6-8H2,1-3H3	rp_58_48	s_cerevisiae	1.14.16.2;1.14.18.1;1.4.3.21;1.4.3.22;1.4.3.4;1.4.9.2;1.4.99;1.4.99.4;2.1.1.115;2.1.1.116;2.1.1.128;2.1.1.140;4.1.1.25;4.1.1.28;4.2.1.78	-725.182	biomass;fraction	1.6317690198317047;0.6382978723404082	7.26e+18	0
Reticuline	InChI=1S/C19H23NO4/c1-20-7-6-13-10-19(24-3)17(22)11-14(13)15(20)8-12-4-5-18(23-2)16(21)9-12/h4-5,9-11,15,21-22H,6-8H2,1-3H3	rp_102_16	s_cerevisiae	1.10.3.1;1.13.12.15;1.14.13.-;1.14.18.1;4.1.1.25;4.1.1.28;4.2.1.78	-385.726	biomass;fraction	1.631769019831712;0.48294597403148365	7.26e+18	0
Reticuline	InChI=1S/C19H23NO4/c1-20-7-6-13-10-19(24-3)17(22)11-14(13)15(20)8-12-4-5-18(23-2)16(21)9-12/h4-5,9-11,15,21-22H,6-8H2,1-3H3	rp_65_99	s_cerevisiae	1.10.3.1;1.13.12.15;1.14.16.2;1.14.18.1;2.1.1.115;2.1.1.116;2.1.1.121;2.1.1.128;4.1.1.25;4.1.1.28;4.2.1.78	-829.744	biomass;fraction	1.6317690198316985;0.6309551242450785	7.26e+18	0
Reticuline	InChI=1S/C19H23NO4/c1-20-7-6-13-10-19(24-3)17(22)11-14(13)15(20)8-12-4-5-18(23-2)16(21)9-12/h4-5,9-11,15,21-22H,6-8H2,1-3H3	rp_107_118	s_cerevisiae	1.10.3.1;1.14.13.-;1.14.16.2;1.14.18.1;2.1.1.115;2.1.1.116;2.1.1.121;2.1.1.128;2.6.1.49;4.1.1.25;4.1.1.28;4.2.1.78	-858.41	biomass;fraction	1.63176901983171;0.6382978723404169	7.26e+18	0
Reticuline	InChI=1S/C19H23NO4/c1-20-7-6-13-10-19(24-3)17(22)11-14(13)15(20)8-12-4-5-18(23-2)16(21)9-12/h4-5,9-11,15,21-22H,6-8H2,1-3H3	rp_131_146	s_cerevisiae	1.10.3.1;1.13.12.15;1.14.18.1;2.1.1.115;2.1.1.116;2.1.1.128;4.1.1.25;4.1.1.28;4.2.1.78	-2412.36	biomass;fraction	1.631769019831707;0.3529411764705834	7.26e+18	0
Reticuline	InChI=1S/C19H23NO4/c1-20-7-6-13-10-19(24-3)17(22)11-14(13)15(20)8-12-4-5-18(23-2)16(21)9-12/h4-5,9-11,15,21-22H,6-8H2,1-3H3	rp_132_49	s_cerevisiae	1.10.3.1;1.14.18.1;2.1.1.115;2.1.1.116;2.1.1.128;2.6.1.49;4.1.1.25;4.1.1.28;4.2.1.78	-2388.04	biomass;fraction	1.631769019831705;0.3571428571428501	8.07e+18	0
Reticuline	InChI=1S/C19H23NO4/c1-20-7-6-13-10-19(24-3)17(22)11-14(13)15(20)8-12-4-5-18(23-2)16(21)9-12/h4-5,9-11,15,21-22H,6-8H2,1-3H3	rp_130_115	s_cerevisiae	1.10.3.1;1.14.18.1;2.1.1.115;2.1.1.116;2.1.1.121;2.1.1.128;2.6.1.49;4.1.1.25;4.1.1.28;4.2.1.78	-2654.14	biomass;fraction	1.631769019831711;0.35714285714285027	8.07e+18	0
Reticuline	InChI=1S/C19H23NO4/c1-20-7-6-13-10-19(24-3)17(22)11-14(13)15(20)8-12-4-5-18(23-2)16(21)9-12/h4-5,9-11,15,21-22H,6-8H2,1-3H3	rp_14_15	s_cerevisiae	1.14.13.-;1.14.18.1;1.4.3.21;1.4.3.4;1.4.9.2;1.4.99.4;2.1.1.115;2.1.1.116;2.1.1.121;2.1.1.128;4.1.1.25;4.1.1.28;4.2.1.78	-1228.61	biomass;fraction	1.6317690198317087;0.6122448979591716	8.07e+18	0
Reticuline	InChI=1S/C19H23NO4/c1-20-7-6-13-10-19(24-3)17(22)11-14(13)15(20)8-12-4-5-18(23-2)16(21)9-12/h4-5,9-11,15,21-22H,6-8H2,1-3H3	rp_93_34	s_cerevisiae	1.10.3.1;1.14.16.2;1.14.18.1;1.4.3.21;1.4.3.22;1.4.3.4;1.4.9.2;1.4.99;1.4.99.4;2.1.1.115;2.1.1.116;2.1.1.128;4.1.1.25;4.1.1.28;4.2.1.78	-1038.37	biomass;fraction	1.6317690198317043;0.6382978723404217	8.07e+18	0
Reticuline	InChI=1S/C19H23NO4/c1-20-7-6-13-10-19(24-3)17(22)11-14(13)15(20)8-12-4-5-18(23-2)16(21)9-12/h4-5,9-11,15,21-22H,6-8H2,1-3H3	rp_134_744	s_cerevisiae	1.10.3.1;1.14.18.1;2.1.1.115;2.1.1.116;2.1.1.121;2.1.1.128;2.6.1.49;4.1.1.25;4.1.1.28;4.2.1.78	-2450	biomass;fraction	1.6317690198317127;0.35714285714284805	8.07e+18	0
Reticuline	InChI=1S/C19H23NO4/c1-20-7-6-13-10-19(24-3)17(22)11-14(13)15(20)8-12-4-5-18(23-2)16(21)9-12/h4-5,9-11,15,21-22H,6-8H2,1-3H3	rp_18_115	s_cerevisiae	1.10.3.1;1.14.16.2;1.14.18.1;1.4.3.21;1.4.3.4;1.4.9.2;1.4.99.4;2.1.1.115;2.1.1.116;2.1.1.121;2.1.1.128;4.1.1.25;4.1.1.28;4.2.1.78	-817.15	biomass;fraction	1.6317690198317099;0.638297872340413	2.22e+17	0
Reticuline	InChI=1S/C19H23NO4/c1-20-7-6-13-10-19(24-3)17(22)11-14(13)15(20)8-12-4-5-18(23-2)16(21)9-12/h4-5,9-11,15,21-22H,6-8H2,1-3H3	rp_113_32	s_cerevisiae	1.10.3.1;1.14.16.2;1.14.18.1;2.1.1.115;2.1.1.116;2.1.1.128;2.6.1.49;4.1.1.25;4.1.1.28;4.2.1.78	-1226.47	biomass;fraction	1.6317690198306358;0.6521739130447596	2.22e+17	0
Reticuline	InChI=1S/C19H23NO4/c1-20-7-6-13-10-19(24-3)17(22)11-14(13)15(20)8-12-4-5-18(23-2)16(21)9-12/h4-5,9-11,15,21-22H,6-8H2,1-3H3	rp_133_91	s_cerevisiae	1.10.3.1;1.13.12.15;1.14.18.1;2.1.1.115;2.1.1.116;2.1.1.121;2.1.1.128;4.1.1.25;4.1.1.28;4.2.1.78	-3111.26	biomass;fraction	1.6317690198317087;0.352941176470581	2.22e+17	0
Reticuline	InChI=1S/C19H23NO4/c1-20-7-6-13-10-19(24-3)17(22)11-14(13)15(20)8-12-4-5-18(23-2)16(21)9-12/h4-5,9-11,15,21-22H,6-8H2,1-3H3	rp_59_73	s_cerevisiae	1.14.13.-;1.14.18.1;1.4.3.21;1.4.3.22;1.4.3.4;1.4.9.2;1.4.99;1.4.99.4;2.1.1.115;2.1.1.116;2.1.1.121;2.1.1.128;4.1.1.25;4.1.1.28;4.2.1.78	-427.022	biomass;fraction	1.631769019831705;0.6249999999999806	2.22e+17	0
Reticuline	InChI=1S/C19H23NO4/c1-20-7-6-13-10-19(24-3)17(22)11-14(13)15(20)8-12-4-5-18(23-2)16(21)9-12/h4-5,9-11,15,21-22H,6-8H2,1-3H3	rp_119_47	s_cerevisiae	1.10.3.1;1.14.16.2;1.14.17;1.14.17.1;1.14.18.1;2.1.1.115;2.1.1.116;2.1.1.121;2.1.1.128;4.1.1.25;4.1.1.28;4.2.1.78;4.2.1.87	-1348.33	biomass;fraction	1.6317690198317145;0.638297872340406	2.22e+17	0
S-limonene	InChI=1S/C10H16/c1-8(2)10-6-4-9(3)5-7-10/h4,10H,1,5-7H2,2-3H3	rp_1_2	e_coli	4.2.3.16;4.2.3.20	-175.553	biomass;fraction	1.0124048158307128;1.0318433544303809	2.84e+18	1
4-coumarate	InChI=1S/C9H8O3/c10-8-4-1-7(2-5-8)3-6-9(11)12/h1-6,10H,(H,11,12)	rp_5_1	e_coli	1.1.1.222;1.1.1.237;4.2.1.-	-73.6215	biomass;fraction	0.8769972144269688;1.4153614039052458	2.62e+18	0
4-coumarate	InChI=1S/C9H8O3/c10-8-4-1-7(2-5-8)3-6-9(11)12/h1-6,10H,(H,11,12)	rp_1_1	e_coli	1.14.13.11	-416.154	biomass;fraction	0.8769972144238116;0.0	2.62e+18	0
4-coumarate	InChI=1S/C9H8O3/c10-8-4-1-7(2-5-8)3-6-9(11)12/h1-6,10H,(H,11,12)	rp_6_2	e_coli	1.1.1.222;1.1.1.237;4.2.1.-	-73.6193	biomass;fraction	0.8769972144269729;1.4255195001055139	6.51e+18	0
4-coumarate	InChI=1S/C9H8O3/c10-8-4-1-7(2-5-8)3-6-9(11)12/h1-6,10H,(H,11,12)	rp_2_1	e_coli		66.1712	biomass;fraction	0.8769972144238116;1.4604587035550842	6.51e+18	1
4-coumarate	InChI=1S/C9H8O3/c10-8-4-1-7(2-5-8)3-6-9(11)12/h1-6,10H,(H,11,12)	rp_4_2	e_coli	1.14.13.11	-66.1639	biomass;fraction	0.8769972144269668;0.0	6.51e+18	0
4-coumarate	InChI=1S/C9H8O3/c10-8-4-1-7(2-5-8)3-6-9(11)12/h1-6,10H,(H,11,12)	rp_7_2	e_coli	1.10.3.1;1.14.16.2;1.14.18.1;4.3.1.23;4.3.1.25	-119.731	biomass;fraction	0.8769972144269714;1.4153614039052456	6.51e+18	0
4-coumarate	InChI=1S/C9H8O3/c10-8-4-1-7(2-5-8)3-6-9(11)12/h1-6,10H,(H,11,12)	rp_7_4	e_coli	1.10.3.1;1.14.16.2;1.14.18.1;4.3.1.23;4.3.1.25	31.2123	biomass;fraction	0.8769972144269726;1.3987491808547328	6.51e+18	0
4-coumarate	InChI=1S/C9H8O3/c10-8-4-1-7(2-5-8)3-6-9(11)12/h1-6,10H,(H,11,12)	rp_5_3	e_coli	1.1.1.222;1.1.1.237;4.2.1.-	-73.6215	biomass;fraction	0.8769972144269708;0.42365243586498336	5.75e+18	0
4-coumarate	InChI=1S/C9H8O3/c10-8-4-1-7(2-5-8)3-6-9(11)12/h1-6,10H,(H,11,12)	rp_7_3	e_coli	1.10.3.1;1.14.16.2;1.14.18.1;4.3.1.23;4.3.1.25	31.2123	biomass;fraction	0.8769972144269726;1.3987491808547328	5.75e+18	0
4-coumarate	InChI=1S/C9H8O3/c10-8-4-1-7(2-5-8)3-6-9(11)12/h1-6,10H,(H,11,12)	rp_7_1	e_coli	1.10.3.1;1.14.16.2;1.14.18.1;4.3.1.23;4.3.1.25	-119.731	biomass;fraction	0.8769972144269714;1.4153614039052456	5.75e+18	0
4-coumarate	InChI=1S/C9H8O3/c10-8-4-1-7(2-5-8)3-6-9(11)12/h1-6,10H,(H,11,12)	rp_4_1	e_coli	1.14.13.11	-217.107	biomass;fraction	0.8769972144269708;0.0	5.75e+18	0
4-coumarate	InChI=1S/C9H8O3/c10-8-4-1-7(2-5-8)3-6-9(11)12/h1-6,10H,(H,11,12)	rp_3_1	e_coli	4.3.1.23;4.3.1.25	-56.9425	biomass;fraction	0.8769972144238116;1.4153614039203533	5.75e+18	1
xylitol	InChI=1S/C5H12O5/c6-1-3(8)5(10)4(9)2-7/h3-10H,1-2H2	rp_11_6	e_coli	1.1.1.137;1.1.1.301	-41.7835	biomass;fraction	0.8769972144269701;2.5302214481702507	8.39e+17	0
xylitol	InChI=1S/C5H12O5/c6-1-3(8)5(10)4(9)2-7/h3-10H,1-2H2	rp_7_1	e_coli	3.5.99.1	-35.3405	biomass;fraction	0.8769972144269697;0.6918693310298651	8.39e+17	0
xylitol	InChI=1S/C5H12O5/c6-1-3(8)5(10)4(9)2-7/h3-10H,1-2H2	rp_4_5	e_coli	1.1.1.10;1.1.1.12;1.1.1.13;1.1.1.14;1.1.1.15;1.1.1.250;1.1.1.56;1.1.1.9	-16.426	biomass;fraction	0.8769972144269683;0.0	8.39e+17	0
xylitol	InChI=1S/C5H12O5/c6-1-3(8)5(10)4(9)2-7/h3-10H,1-2H2	rp_13_6	e_coli	1.1.1;1.1.1.137;1.1.1.301	-41.7813	biomass;fraction	0.876997214426961;2.5619780219781307	8.39e+17	0
xylitol	InChI=1S/C5H12O5/c6-1-3(8)5(10)4(9)2-7/h3-10H,1-2H2	rp_6_4	e_coli	1.1.1.21;1.1.1.307	317.602	biomass;fraction	0.876997214426966;2.561978021978087	8.39e+17	0
xylitol	InChI=1S/C5H12O5/c6-1-3(8)5(10)4(9)2-7/h3-10H,1-2H2	rp_1_2	e_coli	1.1.1.10;1.1.1.287	-16.4282	biomass;fraction	0.8769972144269749;0.0	5.39e+18	0
xylitol	InChI=1S/C5H12O5/c6-1-3(8)5(10)4(9)2-7/h3-10H,1-2H2	rp_8_2	e_coli	1.1.1.137;1.1.1.301;2.7.1.122	4.97314	biomass;fraction	0.8769972144269692;0.4920455417374947	5.39e+18	0
xylitol	InChI=1S/C5H12O5/c6-1-3(8)5(10)4(9)2-7/h3-10H,1-2H2	rp_2_3	e_coli	1.1.1;1.1.1.188;1.1.1.19;1.1.1.2;1.1.1.21;1.1.1.307;1.1.1.72	-6.56621	biomass;fraction	0.8769972144269783;0.0	5.39e+18	0
xylitol	InChI=1S/C5H12O5/c6-1-3(8)5(10)4(9)2-7/h3-10H,1-2H2	rp_6_2	e_coli	1.1.1.21;1.1.1.307	-19.8708	biomass;fraction	0.8769972144269689;2.5619780219780384	5.39e+18	1
xylitol	InChI=1S/C5H12O5/c6-1-3(8)5(10)4(9)2-7/h3-10H,1-2H2	rp_11_2	e_coli	1.1.1.137;1.1.1.301	-41.7835	biomass;fraction	0.8769972144269655;0.488015684720819	5.39e+18	0
xylitol	InChI=1S/C5H12O5/c6-1-3(8)5(10)4(9)2-7/h3-10H,1-2H2	rp_8_3	e_coli	1.1.1.137;1.1.1.301;2.7.1.122	4.97314	biomass;fraction	0.8769972144269749;2.6424263904394163	2.14e+17	0
xylitol	InChI=1S/C5H12O5/c6-1-3(8)5(10)4(9)2-7/h3-10H,1-2H2	rp_3_2	e_coli	1.1.1.21	-19.8729	biomass;fraction	0.876997214426968;2.5302214481703187	2.14e+17	0
xylitol	InChI=1S/C5H12O5/c6-1-3(8)5(10)4(9)2-7/h3-10H,1-2H2	rp_9_1	e_coli	1.1.1.137;2.7.1.122	1236.39	biomass;fraction	0.8769972144269698;2.6424263904394927	2.14e+17	0
xylitol	InChI=1S/C5H12O5/c6-1-3(8)5(10)4(9)2-7/h3-10H,1-2H2	rp_10_3	e_coli	1.1.1;1.1.1.137;1.1.1.301;2.7.1.122	4.97528	biomass;fraction	0.8769972144269675;2.6780546114342494	4.32e+18	0
xylitol	InChI=1S/C5H12O5/c6-1-3(8)5(10)4(9)2-7/h3-10H,1-2H2	rp_2_1	e_coli	1.1.1;1.1.1.188;1.1.1.19;1.1.1.2;1.1.1.21;1.1.1.307;1.1.1.72	-6.56621	biomass;fraction	0.8769972144269701;0.0	4.32e+18	0
xylitol	InChI=1S/C5H12O5/c6-1-3(8)5(10)4(9)2-7/h3-10H,1-2H2	rp_5_1	e_coli	1.1.1.21;1.1.1.307	-6.56406	biomass;fraction	0.8769972144269732;0.0	4.32e+18	0
xylitol	InChI=1S/C5H12O5/c6-1-3(8)5(10)4(9)2-7/h3-10H,1-2H2	rp_12_1	e_coli	1.1.1.137	1189.63	biomass;fraction	0.8769972144269632;2.530221448170341	4.32e+18	0
xylitol	InChI=1S/C5H12O5/c6-1-3(8)5(10)4(9)2-7/h3-10H,1-2H2	rp_3_1	e_coli	1.1.1.21	317.6	biomass;fraction	0.8769972144269707;2.530221448170282	4.32e+18	0
lycopene	InChI=1S/C40H56/c1-33(2)19-13-23-37(7)27-17-31-39(9)29-15-25-35(5)21-11-12-22-36(6)26-16-30-40(10)32-18-28-38(8)24-14-20-34(3)4/h11-12,15-22,25-32H,13-14,23-24H2,1-10H3	rp_4_28	s_cerevisiae	1.3.99.31;2.5.1.103;2.5.1.11;2.5.1.21;2.5.1.32;2.5.1.96;2.5.1.99	-163.073	biomass;fraction	1.6317690198317039;0.21428571428570994	8.07e+18	1
lycopene	InChI=1S/C40H56/c1-33(2)19-13-23-37(7)27-17-31-39(9)29-15-25-35(5)21-11-12-22-36(6)26-16-30-40(10)32-18-28-38(8)24-14-20-34(3)4/h11-12,15-22,25-32H,13-14,23-24H2,1-10H3	rp_7_116	s_cerevisiae	1.14.15.14;1.14.15.M3;1.14.99.30;1.3.5.6;1.3.99.26;1.3.99.28;1.3.99.30;1.3.99.31;2.5.1.11;2.5.1.32;2.5.1.96;2.5.1.99	-836.114	biomass;fraction	1.6317690198317145;0.0	8.07e+18	0
lycopene	InChI=1S/C40H56/c1-33(2)19-13-23-37(7)27-17-31-39(9)29-15-25-35(5)21-11-12-22-36(6)26-16-30-40(10)32-18-28-38(8)24-14-20-34(3)4/h11-12,15-22,25-32H,13-14,23-24H2,1-10H3	rp_4_23	s_cerevisiae	1.3.99.31;2.5.1.103;2.5.1.11;2.5.1.21;2.5.1.32;2.5.1.96;2.5.1.99	-101.054	biomass;fraction	1.6317690198317039;0.21428571428570994	8.07e+18	1
lycopene	InChI=1S/C40H56/c1-33(2)19-13-23-37(7)27-17-31-39(9)29-15-25-35(5)21-11-12-22-36(6)26-16-30-40(10)32-18-28-38(8)24-14-20-34(3)4/h11-12,15-22,25-32H,13-14,23-24H2,1-10H3	rp_2_11	s_cerevisiae	1.3.99.31;2.5.1.11;2.5.1.32;2.5.1.96;2.5.1.99	-163.073	biomass;fraction	1.6317690198317005;0.2142857142857138	8.07e+18	1
lycopene	InChI=1S/C40H56/c1-33(2)19-13-23-37(7)27-17-31-39(9)29-15-25-35(5)21-11-12-22-36(6)26-16-30-40(10)32-18-28-38(8)24-14-20-34(3)4/h11-12,15-22,25-32H,13-14,23-24H2,1-10H3	rp_9_125	s_cerevisiae	1.14.15.14;1.14.15.M3;1.3.99.31;2.5.1.103;2.5.1.11;2.5.1.21;2.5.1.32;2.5.1.96;2.5.1.99	-176.395	biomass;fraction	1.6317690198317023;0.2158273381294919	8.07e+18	1
lycopene	InChI=1S/C40H56/c1-33(2)19-13-23-37(7)27-17-31-39(9)29-15-25-35(5)21-11-12-22-36(6)26-16-30-40(10)32-18-28-38(8)24-14-20-34(3)4/h11-12,15-22,25-32H,13-14,23-24H2,1-10H3	rp_6_112	s_cerevisiae	1.14.13.194;1.14.99.30;1.3.5.6;1.3.99.26;1.3.99.28;1.3.99.30;1.3.99.31;2.5.1.11;2.5.1.32;2.5.1.96;2.5.1.99	-822.792	biomass;fraction	1.6317690198317094;0.0	9.92e+17	0
lycopene	InChI=1S/C40H56/c1-33(2)19-13-23-37(7)27-17-31-39(9)29-15-25-35(5)21-11-12-22-36(6)26-16-30-40(10)32-18-28-38(8)24-14-20-34(3)4/h11-12,15-22,25-32H,13-14,23-24H2,1-10H3	rp_2_4	s_cerevisiae	1.3.99.31;2.5.1.11;2.5.1.32;2.5.1.96;2.5.1.99	865.72	biomass;fraction	1.6317690198317005;0.2142857142857138	9.92e+17	1
lycopene	InChI=1S/C40H56/c1-33(2)19-13-23-37(7)27-17-31-39(9)29-15-25-35(5)21-11-12-22-36(6)26-16-30-40(10)32-18-28-38(8)24-14-20-34(3)4/h11-12,15-22,25-32H,13-14,23-24H2,1-10H3	rp_5_31	s_cerevisiae	1.3.99.31;2.5.1.103;2.5.1.11;2.5.1.21;2.5.1.32;2.5.1.96;2.5.1.99	-163.073	biomass;fraction	1.6317690198316925;0.21428571428571694	9.92e+17	1
lycopene	InChI=1S/C40H56/c1-33(2)19-13-23-37(7)27-17-31-39(9)29-15-25-35(5)21-11-12-22-36(6)26-16-30-40(10)32-18-28-38(8)24-14-20-34(3)4/h11-12,15-22,25-32H,13-14,23-24H2,1-10H3	rp_8_139	s_cerevisiae	1.14.13.194;1.3.99.31;2.5.1.103;2.5.1.11;2.5.1.21;2.5.1.32;2.5.1.96;2.5.1.99	-163.073	biomass;fraction	1.6317690198317096;0.21428571428571136	9.92e+17	1
lycopene	InChI=1S/C40H56/c1-33(2)19-13-23-37(7)27-17-31-39(9)29-15-25-35(5)21-11-12-22-36(6)26-16-30-40(10)32-18-28-38(8)24-14-20-34(3)4/h11-12,15-22,25-32H,13-14,23-24H2,1-10H3	rp_7_43	s_cerevisiae	1.14.15.14;1.14.15.M3;1.14.99.30;1.3.5.6;1.3.99.26;1.3.99.28;1.3.99.30;1.3.99.31;2.5.1.11;2.5.1.32;2.5.1.96;2.5.1.99	-547.909	biomass;fraction	1.631769019831713;0.21428571428571183	9.92e+17	0
lycopene	InChI=1S/C40H56/c1-33(2)19-13-23-37(7)27-17-31-39(9)29-15-25-35(5)21-11-12-22-36(6)26-16-30-40(10)32-18-28-38(8)24-14-20-34(3)4/h11-12,15-22,25-32H,13-14,23-24H2,1-10H3	rp_11_35	s_cerevisiae	1.14.15.14;1.14.15.M3;1.3.99.31;2.5.1.103;2.5.1.11;2.5.1.21;2.5.1.32;2.5.1.96;2.5.1.99	852.398	biomass;fraction	1.6317690198317087;0.21582733812949714	2.62e+18	1
lycopene	InChI=1S/C40H56/c1-33(2)19-13-23-37(7)27-17-31-39(9)29-15-25-35(5)21-11-12-22-36(6)26-16-30-40(10)32-18-28-38(8)24-14-20-34(3)4/h11-12,15-22,25-32H,13-14,23-24H2,1-10H3	rp_3_2	s_cerevisiae	1.3.99.31;2.5.1.103;2.5.1.21;2.5.1.32;2.5.1.96;2.5.1.99	1019.54	biomass;fraction	1.6317690198317092;0.535714285714274	2.62e+18	1
lycopene	InChI=1S/C40H56/c1-33(2)19-13-23-37(7)27-17-31-39(9)29-15-25-35(5)21-11-12-22-36(6)26-16-30-40(10)32-18-28-38(8)24-14-20-34(3)4/h11-12,15-22,25-32H,13-14,23-24H2,1-10H3	rp_7_71	s_cerevisiae	1.14.15.14;1.14.15.M3;1.14.99.30;1.3.5.6;1.3.99.26;1.3.99.28;1.3.99.30;1.3.99.31;2.5.1.11;2.5.1.32;2.5.1.96;2.5.1.99	-789.6	biomass;fraction	1.631769019831699;0.0	2.62e+18	0
lycopene	InChI=1S/C40H56/c1-33(2)19-13-23-37(7)27-17-31-39(9)29-15-25-35(5)21-11-12-22-36(6)26-16-30-40(10)32-18-28-38(8)24-14-20-34(3)4/h11-12,15-22,25-32H,13-14,23-24H2,1-10H3	rp_8_16	s_cerevisiae	1.14.13.194;1.3.99.31;2.5.1.103;2.5.1.11;2.5.1.21;2.5.1.32;2.5.1.96;2.5.1.99	865.72	biomass;fraction	1.6317690198317096;0.21428571428571136	2.62e+18	1
lycopene	InChI=1S/C40H56/c1-33(2)19-13-23-37(7)27-17-31-39(9)29-15-25-35(5)21-11-12-22-36(6)26-16-30-40(10)32-18-28-38(8)24-14-20-34(3)4/h11-12,15-22,25-32H,13-14,23-24H2,1-10H3	rp_9_26	s_cerevisiae	1.14.15.14;1.14.15.M3;1.3.99.31;2.5.1.103;2.5.1.11;2.5.1.21;2.5.1.32;2.5.1.96;2.5.1.99	852.398	biomass;fraction	1.6317690198317023;0.2158273381294919	2.62e+18	1
lycopene	InChI=1S/C40H56/c1-33(2)19-13-23-37(7)27-17-31-39(9)29-15-25-35(5)21-11-12-22-36(6)26-16-30-40(10)32-18-28-38(8)24-14-20-34(3)4/h11-12,15-22,25-32H,13-14,23-24H2,1-10H3	rp_8_90	s_cerevisiae	1.14.13.194;1.3.99.31;2.5.1.103;2.5.1.11;2.5.1.21;2.5.1.32;2.5.1.96;2.5.1.99	-101.054	biomass;fraction	1.6317690198317096;0.21428571428571136	4.32e+18	1
lycopene	InChI=1S/C40H56/c1-33(2)19-13-23-37(7)27-17-31-39(9)29-15-25-35(5)21-11-12-22-36(6)26-16-30-40(10)32-18-28-38(8)24-14-20-34(3)4/h11-12,15-22,25-32H,13-14,23-24H2,1-10H3	rp_7_56	s_cerevisiae	1.14.15.14;1.14.15.M3;1.14.99.30;1.3.5.6;1.3.99.26;1.3.99.28;1.3.99.30;1.3.99.31;2.5.1.11;2.5.1.32;2.5.1.96;2.5.1.99	-594.422	biomass;fraction	1.631769019831713;0.21428571428571183	4.32e+18	0
lycopene	InChI=1S/C40H56/c1-33(2)19-13-23-37(7)27-17-31-39(9)29-15-25-35(5)21-11-12-22-36(6)26-16-30-40(10)32-18-28-38(8)24-14-20-34(3)4/h11-12,15-22,25-32H,13-14,23-24H2,1-10H3	rp_6_101	s_cerevisiae	1.14.13.194;1.14.99.30;1.3.5.6;1.3.99.26;1.3.99.28;1.3.99.30;1.3.99.31;2.5.1.11;2.5.1.32;2.5.1.96;2.5.1.99	-776.278	biomass;fraction	1.6317690198317094;0.0	4.32e+18	0
lycopene	InChI=1S/C40H56/c1-33(2)19-13-23-37(7)27-17-31-39(9)29-15-25-35(5)21-11-12-22-36(6)26-16-30-40(10)32-18-28-38(8)24-14-20-34(3)4/h11-12,15-22,25-32H,13-14,23-24H2,1-10H3	rp_10_121	s_cerevisiae	1.14.13.194;1.3.99.31;2.5.1.103;2.5.1.11;2.5.1.21;2.5.1.32;2.5.1.96;2.5.1.99	-163.073	biomass;fraction	1.6317690198316614;0.21428571428572984	4.32e+18	1
lycopene	InChI=1S/C40H56/c1-33(2)19-13-23-37(7)27-17-31-39(9)29-15-25-35(5)21-11-12-22-36(6)26-16-30-40(10)32-18-28-38(8)24-14-20-34(3)4/h11-12,15-22,25-32H,13-14,23-24H2,1-10H3	rp_5_22	s_cerevisiae	1.3.99.31;2.5.1.103;2.5.1.11;2.5.1.21;2.5.1.32;2.5.1.96;2.5.1.99	-101.054	biomass;fraction	1.6317690198316925;0.21428571428571694	4.32e+18	1
lycopene	InChI=1S/C40H56/c1-33(2)19-13-23-37(7)27-17-31-39(9)29-15-25-35(5)21-11-12-22-36(6)26-16-30-40(10)32-18-28-38(8)24-14-20-34(3)4/h11-12,15-22,25-32H,13-14,23-24H2,1-10H3	rp_1_13	s_cerevisiae	1.3.99.31;2.5.1.32;2.5.1.96;2.5.1.99	-9.25142	biomass;fraction	1.6317690198317043;0.53571428571428	3.42e+18	0
lycopene	InChI=1S/C40H56/c1-33(2)19-13-23-37(7)27-17-31-39(9)29-15-25-35(5)21-11-12-22-36(6)26-16-30-40(10)32-18-28-38(8)24-14-20-34(3)4/h11-12,15-22,25-32H,13-14,23-24H2,1-10H3	rp_6_64	s_cerevisiae	1.14.13.194;1.14.99.30;1.3.5.6;1.3.99.26;1.3.99.28;1.3.99.30;1.3.99.31;2.5.1.11;2.5.1.32;2.5.1.96;2.5.1.99	-51.197	biomass;fraction	1.6317690198317067;0.0	3.42e+18	0
lycopene	InChI=1S/C40H56/c1-33(2)19-13-23-37(7)27-17-31-39(9)29-15-25-35(5)21-11-12-22-36(6)26-16-30-40(10)32-18-28-38(8)24-14-20-34(3)4/h11-12,15-22,25-32H,13-14,23-24H2,1-10H3	rp_6_43	s_cerevisiae	1.14.13.194;1.14.99.30;1.3.5.6;1.3.99.26;1.3.99.28;1.3.99.30;1.3.99.31;2.5.1.11;2.5.1.32;2.5.1.96;2.5.1.99	-534.586	biomass;fraction	1.631769019832838;0.21276595744636279	3.42e+18	0
lycopene	InChI=1S/C40H56/c1-33(2)19-13-23-37(7)27-17-31-39(9)29-15-25-35(5)21-11-12-22-36(6)26-16-30-40(10)32-18-28-38(8)24-14-20-34(3)4/h11-12,15-22,25-32H,13-14,23-24H2,1-10H3	rp_3_31	s_cerevisiae	1.3.99.31;2.5.1.103;2.5.1.21;2.5.1.32;2.5.1.96;2.5.1.99	-9.25142	biomass;fraction	1.6317690198317092;0.535714285714274	3.42e+18	1
lycopene	InChI=1S/C40H56/c1-33(2)19-13-23-37(7)27-17-31-39(9)29-15-25-35(5)21-11-12-22-36(6)26-16-30-40(10)32-18-28-38(8)24-14-20-34(3)4/h11-12,15-22,25-32H,13-14,23-24H2,1-10H3	rp_11_81	s_cerevisiae	1.14.15.14;1.14.15.M3;1.3.99.31;2.5.1.103;2.5.1.11;2.5.1.21;2.5.1.32;2.5.1.96;2.5.1.99	-114.377	biomass;fraction	1.6317690198317087;0.21582733812949714	3.42e+18	1
lycopene	InChI=1S/C40H56/c1-33(2)19-13-23-37(7)27-17-31-39(9)29-15-25-35(5)21-11-12-22-36(6)26-16-30-40(10)32-18-28-38(8)24-14-20-34(3)4/h11-12,15-22,25-32H,13-14,23-24H2,1-10H3	rp_2_7	s_cerevisiae	1.3.99.31;2.5.1.11;2.5.1.32;2.5.1.96;2.5.1.99	-101.054	biomass;fraction	1.6317690198317005;0.2142857142857138	9.41e+17	1
lycopene	InChI=1S/C40H56/c1-33(2)19-13-23-37(7)27-17-31-39(9)29-15-25-35(5)21-11-12-22-36(6)26-16-30-40(10)32-18-28-38(8)24-14-20-34(3)4/h11-12,15-22,25-32H,13-14,23-24H2,1-10H3	rp_11_120	s_cerevisiae	1.14.15.14;1.14.15.M3;1.3.99.31;2.5.1.103;2.5.1.11;2.5.1.21;2.5.1.32;2.5.1.96;2.5.1.99	-176.395	biomass;fraction	1.6317690198317087;0.21582733812949714	9.41e+17	1
lycopene	InChI=1S/C40H56/c1-33(2)19-13-23-37(7)27-17-31-39(9)29-15-25-35(5)21-11-12-22-36(6)26-16-30-40(10)32-18-28-38(8)24-14-20-34(3)4/h11-12,15-22,25-32H,13-14,23-24H2,1-10H3	rp_1_5	s_cerevisiae	1.3.99.31;2.5.1.32;2.5.1.96;2.5.1.99	1019.54	biomass;fraction	1.6317690198317043;0.53571428571428	9.41e+17	0
lycopene	InChI=1S/C40H56/c1-33(2)19-13-23-37(7)27-17-31-39(9)29-15-25-35(5)21-11-12-22-36(6)26-16-30-40(10)32-18-28-38(8)24-14-20-34(3)4/h11-12,15-22,25-32H,13-14,23-24H2,1-10H3	rp_5_1	s_cerevisiae	1.3.99.31;2.5.1.103;2.5.1.11;2.5.1.21;2.5.1.32;2.5.1.96;2.5.1.99	865.72	biomass;fraction	1.6317690198316925;0.21428571428571694	9.41e+17	1
lycopene	InChI=1S/C40H56/c1-33(2)19-13-23-37(7)27-17-31-39(9)29-15-25-35(5)21-11-12-22-36(6)26-16-30-40(10)32-18-28-38(8)24-14-20-34(3)4/h11-12,15-22,25-32H,13-14,23-24H2,1-10H3	rp_1_7	s_cerevisiae	1.3.99.31;2.5.1.32;2.5.1.96;2.5.1.99	52.7671	biomass;fraction	1.6317690198317043;0.53571428571428	4.14e+18	1
lycopene	InChI=1S/C40H56/c1-33(2)19-13-23-37(7)27-17-31-39(9)29-15-25-35(5)21-11-12-22-36(6)26-16-30-40(10)32-18-28-38(8)24-14-20-34(3)4/h11-12,15-22,25-32H,13-14,23-24H2,1-10H3	rp_4_5	s_cerevisiae	1.3.99.31;2.5.1.103;2.5.1.11;2.5.1.21;2.5.1.32;2.5.1.96;2.5.1.99	865.72	biomass;fraction	1.6317690198317039;0.21428571428570994	4.14e+18	1
lycopene	InChI=1S/C40H56/c1-33(2)19-13-23-37(7)27-17-31-39(9)29-15-25-35(5)21-11-12-22-36(6)26-16-30-40(10)32-18-28-38(8)24-14-20-34(3)4/h11-12,15-22,25-32H,13-14,23-24H2,1-10H3	rp_6_40	s_cerevisiae	1.14.13.194;1.14.99.30;1.3.5.6;1.3.99.26;1.3.99.28;1.3.99.30;1.3.99.31;2.5.1.11;2.5.1.32;2.5.1.96;2.5.1.99	190.494	biomass;fraction	1.631769019832838;0.21276595744636279	4.14e+18	0
lycopene	InChI=1S/C40H56/c1-33(2)19-13-23-37(7)27-17-31-39(9)29-15-25-35(5)21-11-12-22-36(6)26-16-30-40(10)32-18-28-38(8)24-14-20-34(3)4/h11-12,15-22,25-32H,13-14,23-24H2,1-10H3	rp_10_29	s_cerevisiae	1.14.13.194;1.3.99.31;2.5.1.103;2.5.1.11;2.5.1.21;2.5.1.32;2.5.1.96;2.5.1.99	865.72	biomass;fraction	1.6317690198316614;0.21428571428572984	4.14e+18	1
lycopene	InChI=1S/C40H56/c1-33(2)19-13-23-37(7)27-17-31-39(9)29-15-25-35(5)21-11-12-22-36(6)26-16-30-40(10)32-18-28-38(8)24-14-20-34(3)4/h11-12,15-22,25-32H,13-14,23-24H2,1-10H3	rp_7_94	s_cerevisiae	1.14.15.14;1.14.15.M3;1.14.99.30;1.3.5.6;1.3.99.26;1.3.99.28;1.3.99.30;1.3.99.31;2.5.1.11;2.5.1.32;2.5.1.96;2.5.1.99	-64.5193	biomass;fraction	1.631769019831719;0.0	4.14e+18	0
lycopene	InChI=1S/C40H56/c1-33(2)19-13-23-37(7)27-17-31-39(9)29-15-25-35(5)21-11-12-22-36(6)26-16-30-40(10)32-18-28-38(8)24-14-20-34(3)4/h11-12,15-22,25-32H,13-14,23-24H2,1-10H3	rp_3_20	s_cerevisiae	1.3.99.31;2.5.1.103;2.5.1.21;2.5.1.32;2.5.1.96;2.5.1.99	52.7671	biomass;fraction	1.6317690198317092;0.535714285714274	3.97e+18	1
lycopene	InChI=1S/C40H56/c1-33(2)19-13-23-37(7)27-17-31-39(9)29-15-25-35(5)21-11-12-22-36(6)26-16-30-40(10)32-18-28-38(8)24-14-20-34(3)4/h11-12,15-22,25-32H,13-14,23-24H2,1-10H3	rp_7_31	s_cerevisiae	1.14.15.14;1.14.15.M3;1.14.99.30;1.3.5.6;1.3.99.26;1.3.99.28;1.3.99.30;1.3.99.31;2.5.1.11;2.5.1.32;2.5.1.96;2.5.1.99	177.172	biomass;fraction	1.631769019831713;0.21428571428571183	3.97e+18	0
lycopene	InChI=1S/C40H56/c1-33(2)19-13-23-37(7)27-17-31-39(9)29-15-25-35(5)21-11-12-22-36(6)26-16-30-40(10)32-18-28-38(8)24-14-20-34(3)4/h11-12,15-22,25-32H,13-14,23-24H2,1-10H3	rp_9_67	s_cerevisiae	1.14.15.14;1.14.15.M3;1.3.99.31;2.5.1.103;2.5.1.11;2.5.1.21;2.5.1.32;2.5.1.96;2.5.1.99	-114.377	biomass;fraction	1.6317690198317023;0.2158273381294919	3.97e+18	1
lycopene	InChI=1S/C40H56/c1-33(2)19-13-23-37(7)27-17-31-39(9)29-15-25-35(5)21-11-12-22-36(6)26-16-30-40(10)32-18-28-38(8)24-14-20-34(3)4/h11-12,15-22,25-32H,13-14,23-24H2,1-10H3	rp_10_91	s_cerevisiae	1.14.13.194;1.3.99.31;2.5.1.103;2.5.1.11;2.5.1.21;2.5.1.32;2.5.1.96;2.5.1.99	-101.054	biomass;fraction	1.6317690198317105;0.21428571428571166	3.97e+18	1
lycopene	InChI=1S/C40H56/c1-33(2)19-13-23-37(7)27-17-31-39(9)29-15-25-35(5)21-11-12-22-36(6)26-16-30-40(10)32-18-28-38(8)24-14-20-34(3)4/h11-12,15-22,25-32H,13-14,23-24H2,1-10H3	rp_6_54	s_cerevisiae	1.14.13.194;1.14.99.30;1.3.5.6;1.3.99.26;1.3.99.28;1.3.99.30;1.3.99.31;2.5.1.11;2.5.1.32;2.5.1.96;2.5.1.99	-581.1	biomass;fraction	1.631769019832838;0.21276595744636279	3.97e+18	0
ectoine	InChI=1S/C6H10N2O2/c1-4-7-3-2-5(8-4)6(9)10/h5H,2-3H2,1H3,(H,7,8)(H,9,10)	rp_3_1	e_coli	2.3.1.178;4.2.1.108;4.4.1.9	23.6858	biomass;fraction	0.8769972144269665;0.0	9.14e+17	1
ectoine	InChI=1S/C6H10N2O2/c1-4-7-3-2-5(8-4)6(9)10/h5H,2-3H2,1H3,(H,7,8)(H,9,10)	rp_2_1	e_coli	2.3.1.178;2.6.1.76;4.2.1.108	-32.7107	biomass;fraction	0.8769972144269693;2.3083168316831806	9.14e+17	1
ectoine	InChI=1S/C6H10N2O2/c1-4-7-3-2-5(8-4)6(9)10/h5H,2-3H2,1H3,(H,7,8)(H,9,10)	rp_4_1	e_coli	2.3.1.178;3.5.5.4;4.2.1.108;4.2.1.65	125.002	biomass;fraction	0.8769972144269665;2.6195505617978236	9.14e+17	1
ectoine	InChI=1S/C6H10N2O2/c1-4-7-3-2-5(8-4)6(9)10/h5H,2-3H2,1H3,(H,7,8)(H,9,10)	rp_1_1	e_coli	2.3.1.178;2.6.1.46;4.2.1.108	-31.996	biomass;fraction	0.8769972144269693;2.3083168316831806	9.14e+17	1
5-Aminovalericacid	InChI=1S/C5H11NO2/c6-4-2-1-3-5(7)8/h1-4,6H2,(H,7,8)	rp_20_1	e_coli	2.3.1;2.3.1.-;2.6.1;2.6.1.65;3.5.1.17	-433.888	biomass;fraction	0.8769972144269718;1.9591596638655417	9.81e+17	0
5-Aminovalericacid	InChI=1S/C5H11NO2/c6-4-2-1-3-5(7)8/h1-4,6H2,(H,7,8)	rp_19_6	e_coli	1.1.1;1.1.1.119;1.1.1.120;1.1.1.122;1.1.1.316;1.1.1.48;1.1.3.8;1.21.4.1;1.3.2;1.3.2.3;1.3.3.12;1.4.1.12	501.261	biomass;fraction	0.8769972144269768;1.2602162162161885	9.81e+17	0
5-Aminovalericacid	InChI=1S/C5H11NO2/c6-4-2-1-3-5(7)8/h1-4,6H2,(H,7,8)	rp_19_42	e_coli	1.1.1;1.1.1.119;1.1.1.120;1.1.1.122;1.1.1.316;1.1.1.48;1.1.3.8;1.21.4.1;1.3.2;1.3.2.3;1.3.3.12;1.4.1.12	-134.719	biomass;fraction	0.8769972144269665;1.260216216216246	9.81e+17	0
5-Aminovalericacid	InChI=1S/C5H11NO2/c6-4-2-1-3-5(7)8/h1-4,6H2,(H,7,8)	rp_12_8	e_coli	1.1.99.4;1.21.4.1;1.4.1.12	-51.6197	biomass;fraction	0.8769972144269677;0.0	9.81e+17	0
5-Aminovalericacid	InChI=1S/C5H11NO2/c6-4-2-1-3-5(7)8/h1-4,6H2,(H,7,8)	rp_14_24	e_coli	1.1.99.3;1.21.4.1;1.4.1.12	-28.2871	biomass;fraction	0.876997214426963;1.3097752808989207	9.81e+17	0
5-Aminovalericacid	InChI=1S/C5H11NO2/c6-4-2-1-3-5(7)8/h1-4,6H2,(H,7,8)	rp_5_2	e_coli	1.2.1.3;1.4.3.21;1.4.3.22;1.4.3.6;1.4.9.1	219.605	biomass;fraction	0.8769972144269681;2.0816071428571834	1.9e+18	0
5-Aminovalericacid	InChI=1S/C5H11NO2/c6-4-2-1-3-5(7)8/h1-4,6H2,(H,7,8)	rp_2_1	e_coli	1.21.4	-28.9728	biomass;fraction	0.8769972144238116;2.354949494974917	1.9e+18	0
5-Aminovalericacid	InChI=1S/C5H11NO2/c6-4-2-1-3-5(7)8/h1-4,6H2,(H,7,8)	rp_18_74	e_coli	1.1.3.8;1.21.4.1;1.3.2;1.3.2.3;1.3.3.12;1.4.1.12;3.1.1.-;3.1.1.17;3.1.1.25	-142.157	biomass;fraction	0.8769972144269688;1.2602717372507002	1.9e+18	0
5-Aminovalericacid	InChI=1S/C5H11NO2/c6-4-2-1-3-5(7)8/h1-4,6H2,(H,7,8)	rp_14_25	e_coli	1.1.99.3;1.21.4.1;1.4.1.12	-12.7804	biomass;fraction	0.876997214426963;1.3171751412429826	1.9e+18	0
5-Aminovalericacid	InChI=1S/C5H11NO2/c6-4-2-1-3-5(7)8/h1-4,6H2,(H,7,8)	rp_13_6	e_coli	1.1.1;1.1.1.274;1.1.1.346;1.21.4.1;1.4.1.12	307.971	biomass;fraction	0.8769972144269719;0.0	1.9e+18	0
5-Aminovalericacid	InChI=1S/C5H11NO2/c6-4-2-1-3-5(7)8/h1-4,6H2,(H,7,8)	rp_19_8	e_coli	1.1.1;1.1.1.119;1.1.1.120;1.1.1.122;1.1.1.316;1.1.1.48;1.1.3.8;1.21.4.1;1.3.2;1.3.2.3;1.3.3.12;1.4.1.12	306.703	biomass;fraction	0.8769972144269769;1.273989071038235	8.52e+18	0
5-Aminovalericacid	InChI=1S/C5H11NO2/c6-4-2-1-3-5(7)8/h1-4,6H2,(H,7,8)	rp_12_1	e_coli	1.1.99.4;1.21.4.1;1.4.1.12	66.2796	biomass;fraction	0.8769972144269692;0.0	8.52e+18	0
5-Aminovalericacid	InChI=1S/C5H11NO2/c6-4-2-1-3-5(7)8/h1-4,6H2,(H,7,8)	rp_8_3	e_coli	2.6.1.21	-381.814	biomass;fraction	0.8769972144269648;2.027304347826128	8.52e+18	0
5-Aminovalericacid	InChI=1S/C5H11NO2/c6-4-2-1-3-5(7)8/h1-4,6H2,(H,7,8)	rp_19_53	e_coli	1.1.1;1.1.1.119;1.1.1.120;1.1.1.122;1.1.1.316;1.1.1.48;1.1.3.8;1.21.4.1;1.3.2;1.3.2.3;1.3.3.12;1.4.1.12	-640.765	biomass;fraction	0.876997214426971;1.2670652173912973	8.52e+18	0
5-Aminovalericacid	InChI=1S/C5H11NO2/c6-4-2-1-3-5(7)8/h1-4,6H2,(H,7,8)	rp_18_37	e_coli	1.1.3.8;1.21.4.1;1.3.2;1.3.2.3;1.3.3.12;1.4.1.12;3.1.1.-;3.1.1.17;3.1.1.25	346.81	biomass;fraction	0.8769972144269704;1.260216216216217	8.52e+18	0
5-Aminovalericacid	InChI=1S/C5H11NO2/c6-4-2-1-3-5(7)8/h1-4,6H2,(H,7,8)	rp_14_5	e_coli	1.1.99.3;1.21.4.1;1.4.1.12	346.812	biomass;fraction	0.8769972144269719;1.3171751412429311	3.05e+18	0
5-Aminovalericacid	InChI=1S/C5H11NO2/c6-4-2-1-3-5(7)8/h1-4,6H2,(H,7,8)	rp_18_30	e_coli	1.1.3.8;1.21.4.1;1.3.2;1.3.2.3;1.3.3.12;1.4.1.12;3.1.1.-;3.1.1.17;3.1.1.25	591.521	biomass;fraction	0.8769972144269704;1.2467379679144424	3.05e+18	0
5-Aminovalericacid	InChI=1S/C5H11NO2/c6-4-2-1-3-5(7)8/h1-4,6H2,(H,7,8)	rp_17_1	e_coli	1.1.1;1.2.4.-;2.3.1.32;2.6.1;2.6.1.65;3.5.1;3.5.1.63	-138.405	biomass;fraction	0.8769972144269705;2.15870370370369	3.05e+18	0
5-Aminovalericacid	InChI=1S/C5H11NO2/c6-4-2-1-3-5(7)8/h1-4,6H2,(H,7,8)	rp_19_27	e_coli	1.1.1;1.1.1.119;1.1.1.120;1.1.1.122;1.1.1.316;1.1.1.48;1.1.3.8;1.21.4.1;1.3.2;1.3.2.3;1.3.3.12;1.4.1.12	503.737	biomass;fraction	0.8769972144269617;1.246737967914485	3.05e+18	0
5-Aminovalericacid	InChI=1S/C5H11NO2/c6-4-2-1-3-5(7)8/h1-4,6H2,(H,7,8)	rp_19_39	e_coli	1.1.1;1.1.1.119;1.1.1.120;1.1.1.122;1.1.1.316;1.1.1.48;1.1.3.8;1.21.4.1;1.3.2;1.3.2.3;1.3.3.12;1.4.1.12	221.349	biomass;fraction	0.8769972144269665;1.2740451988600077	3.05e+18	0
5-Aminovalericacid	InChI=1S/C5H11NO2/c6-4-2-1-3-5(7)8/h1-4,6H2,(H,7,8)	rp_14_26	e_coli	1.1.99.3;1.21.4.1;1.4.1.12	-12.7825	biomass;fraction	0.876997214426972;1.2602162162162047	5.07e+18	0
5-Aminovalericacid	InChI=1S/C5H11NO2/c6-4-2-1-3-5(7)8/h1-4,6H2,(H,7,8)	rp_10_5	e_coli	1.21.4.1;1.4.1.12;1.8.1	-28.9728	biomass;fraction	0.8769972144269693;2.354949494949488	5.07e+18	0
5-Aminovalericacid	InChI=1S/C5H11NO2/c6-4-2-1-3-5(7)8/h1-4,6H2,(H,7,8)	rp_14_4	e_coli	1.1.99.3;1.21.4.1;1.4.1.12	331.306	biomass;fraction	0.8769972144269681;1.260216216216221	5.07e+18	0
5-Aminovalericacid	InChI=1S/C5H11NO2/c6-4-2-1-3-5(7)8/h1-4,6H2,(H,7,8)	rp_19_43	e_coli	1.1.1;1.1.1.119;1.1.1.120;1.1.1.122;1.1.1.316;1.1.1.48;1.1.3.8;1.21.4.1;1.3.2;1.3.2.3;1.3.3.12;1.4.1.12	350.724	biomass;fraction	0.876997214426974;1.2739890710382529	5.07e+18	0
5-Aminovalericacid	InChI=1S/C5H11NO2/c6-4-2-1-3-5(7)8/h1-4,6H2,(H,7,8)	rp_18_69	e_coli	1.1.3.8;1.21.4.1;1.3.2;1.3.2.3;1.3.3.12;1.4.1.12;3.1.1.-;3.1.1.17;3.1.1.25	-219.362	biomass;fraction	0.8769972144269688;1.233544973544957	5.07e+18	0
5-Aminovalericacid	InChI=1S/C5H11NO2/c6-4-2-1-3-5(7)8/h1-4,6H2,(H,7,8)	rp_19_14	e_coli	1.1.1;1.1.1.119;1.1.1.120;1.1.1.122;1.1.1.316;1.1.1.48;1.1.3.8;1.21.4.1;1.3.2;1.3.2.3;1.3.3.12;1.4.1.12	177.328	biomass;fraction	0.8769972144269622;1.2740451988600126	2.49e+18	0
5-Aminovalericacid	InChI=1S/C5H11NO2/c6-4-2-1-3-5(7)8/h1-4,6H2,(H,7,8)	rp_18_56	e_coli	1.1.3.8;1.21.4.1;1.3.2;1.3.2.3;1.3.3.12;1.4.1.12;3.1.1.-;3.1.1.17;3.1.1.25	-44.4588	biomass;fraction	0.8769972144269722;1.246737967914431	2.49e+18	0
5-Aminovalericacid	InChI=1S/C5H11NO2/c6-4-2-1-3-5(7)8/h1-4,6H2,(H,7,8)	rp_12_3	e_coli	1.1.99.4;1.21.4.1;1.4.1.12	323.478	biomass;fraction	0.8769972144269692;0.0	2.49e+18	0
5-Aminovalericacid	InChI=1S/C5H11NO2/c6-4-2-1-3-5(7)8/h1-4,6H2,(H,7,8)	rp_6_1	e_coli		-382.012	biomass;fraction	0.8769972144269773;2.027304347826065	2.49e+18	0
5-Aminovalericacid	InChI=1S/C5H11NO2/c6-4-2-1-3-5(7)8/h1-4,6H2,(H,7,8)	rp_11_2	e_coli	1.21.4.1;1.4.1.12	364.441	biomass;fraction	0.8769972144269595;0.0	2.49e+18	0
5-Aminovalericacid	InChI=1S/C5H11NO2/c6-4-2-1-3-5(7)8/h1-4,6H2,(H,7,8)	rp_18_7	e_coli	1.1.3.8;1.21.4.1;1.3.2;1.3.2.3;1.3.3.12;1.4.1.12;3.1.1.-;3.1.1.17;3.1.1.25	591.521	biomass;fraction	0.8769972144269704;1.2467379679144424	5.47e+18	0
5-Aminovalericacid	InChI=1S/C5H11NO2/c6-4-2-1-3-5(7)8/h1-4,6H2,(H,7,8)	rp_1_1	e_coli	1.21.4.1;1.4.1.12	37.2064	biomass;fraction	0.8769972144269647;2.561978021978104	5.47e+18	0
5-Aminovalericacid	InChI=1S/C5H11NO2/c6-4-2-1-3-5(7)8/h1-4,6H2,(H,7,8)	rp_19_37	e_coli	1.1.1;1.1.1.119;1.1.1.120;1.1.1.122;1.1.1.316;1.1.1.48;1.1.3.8;1.21.4.1;1.3.2;1.3.2.3;1.3.3.12;1.4.1.12	-640.765	biomass;fraction	0.876997214426971;1.2602162162162063	5.47e+18	0
5-Aminovalericacid	InChI=1S/C5H11NO2/c6-4-2-1-3-5(7)8/h1-4,6H2,(H,7,8)	rp_12_9	e_coli	1.1.99.4;1.21.4.1;1.4.1.12	-36.115	biomass;fraction	0.8769972144269677;0.0	5.47e+18	0
5-Aminovalericacid	InChI=1S/C5H11NO2/c6-4-2-1-3-5(7)8/h1-4,6H2,(H,7,8)	rp_19_19	e_coli	1.1.1;1.1.1.119;1.1.1.120;1.1.1.122;1.1.1.316;1.1.1.48;1.1.3.8;1.21.4.1;1.3.2;1.3.2.3;1.3.3.12;1.4.1.12	-4.78517	biomass;fraction	0.8769972144269661;1.2602162162162343	5.47e+18	0
5-Aminovalericacid	InChI=1S/C5H11NO2/c6-4-2-1-3-5(7)8/h1-4,6H2,(H,7,8)	rp_12_7	e_coli	1.1.99.4;1.21.4.1;1.4.1.12	-293.313	biomass;fraction	0.8769972144269677;0.0	2.42e+18	0
5-Aminovalericacid	InChI=1S/C5H11NO2/c6-4-2-1-3-5(7)8/h1-4,6H2,(H,7,8)	rp_4_1	e_coli	1.13.12.2;3.5.1.30	-494.887	biomass;fraction	0.8769972144269715;1.9591596638655282	2.42e+18	1
5-Aminovalericacid	InChI=1S/C5H11NO2/c6-4-2-1-3-5(7)8/h1-4,6H2,(H,7,8)	rp_19_44	e_coli	1.1.1;1.1.1.119;1.1.1.120;1.1.1.122;1.1.1.316;1.1.1.48;1.1.3.8;1.21.4.1;1.3.2;1.3.2.3;1.3.3.12;1.4.1.12	-52.8898	biomass;fraction	0.8769972144269709;1.2739890710382586	2.42e+18	0
5-Aminovalericacid	InChI=1S/C5H11NO2/c6-4-2-1-3-5(7)8/h1-4,6H2,(H,7,8)	rp_18_48	e_coli	1.1.3.8;1.21.4.1;1.3.2;1.3.2.3;1.3.3.12;1.4.1.12;3.1.1.-;3.1.1.17;3.1.1.25	217.436	biomass;fraction	0.8769972144269658;1.2602717372507048	2.42e+18	0
5-Aminovalericacid	InChI=1S/C5H11NO2/c6-4-2-1-3-5(7)8/h1-4,6H2,(H,7,8)	rp_14_22	e_coli	1.1.99.3;1.21.4.1;1.4.1.12	-28.2871	biomass;fraction	0.876997214426972;1.2602162162162047	2.42e+18	0
5-Aminovalericacid	InChI=1S/C5H11NO2/c6-4-2-1-3-5(7)8/h1-4,6H2,(H,7,8)	rp_18_14	e_coli	1.1.3.8;1.21.4.1;1.3.2;1.3.2.3;1.3.3.12;1.4.1.12;3.1.1.-;3.1.1.17;3.1.1.25	140.231	biomass;fraction	0.8769972144269678;1.2335449735449782	7.66e+18	0
5-Aminovalericacid	InChI=1S/C5H11NO2/c6-4-2-1-3-5(7)8/h1-4,6H2,(H,7,8)	rp_14_12	e_coli	1.1.99.3;1.21.4.1;1.4.1.12	588.504	biomass;fraction	0.8769972144269681;1.260216216216221	7.66e+18	0
5-Aminovalericacid	InChI=1S/C5H11NO2/c6-4-2-1-3-5(7)8/h1-4,6H2,(H,7,8)	rp_19_7	e_coli	1.1.1;1.1.1.119;1.1.1.120;1.1.1.122;1.1.1.316;1.1.1.48;1.1.3.8;1.21.4.1;1.3.2;1.3.2.3;1.3.3.12;1.4.1.12	710.317	biomass;fraction	0.8769972144269645;1.2739890710382762	7.66e+18	0
5-Aminovalericacid	InChI=1S/C5H11NO2/c6-4-2-1-3-5(7)8/h1-4,6H2,(H,7,8)	rp_9_3	e_coli	1.21.4.1;1.4.1.12;1.8.1	-28.9749	biomass;fraction	0.8769972144269698;2.3314000000000252	7.66e+18	0
5-Aminovalericacid	InChI=1S/C5H11NO2/c6-4-2-1-3-5(7)8/h1-4,6H2,(H,7,8)	rp_19_18	e_coli	1.1.1;1.1.1.119;1.1.1.120;1.1.1.122;1.1.1.316;1.1.1.48;1.1.3.8;1.21.4.1;1.3.2;1.3.2.3;1.3.3.12;1.4.1.12	501.261	biomass;fraction	0.8769972144269768;1.267065217391276	7.66e+18	0
5-Aminovalericacid	InChI=1S/C5H11NO2/c6-4-2-1-3-5(7)8/h1-4,6H2,(H,7,8)	rp_19_12	e_coli	1.1.1;1.1.1.119;1.1.1.120;1.1.1.122;1.1.1.316;1.1.1.48;1.1.3.8;1.21.4.1;1.3.2;1.3.2.3;1.3.3.12;1.4.1.12	100.124	biomass;fraction	0.8769972144269713;1.246737967914412	2e+18	0
5-Aminovalericacid	InChI=1S/C5H11NO2/c6-4-2-1-3-5(7)8/h1-4,6H2,(H,7,8)	rp_21_1	e_coli	2.6.1;2.6.1.65;3.5.1.17	-429.282	biomass;fraction	0.8769972144269772;1.959159663865483	2e+18	0
5-Aminovalericacid	InChI=1S/C5H11NO2/c6-4-2-1-3-5(7)8/h1-4,6H2,(H,7,8)	rp_7_1	e_coli	1.4.3.14;1.4.3.3	-494.887	biomass;fraction	0.8769972144269749;1.9591596638655093	2e+18	0
5-Aminovalericacid	InChI=1S/C5H11NO2/c6-4-2-1-3-5(7)8/h1-4,6H2,(H,7,8)	rp_14_27	e_coli	1.1.99.3;1.21.4.1;1.4.1.12	-12.7825	biomass;fraction	0.876997214426963;1.3097752808989094	2e+18	0
5-Aminovalericacid	InChI=1S/C5H11NO2/c6-4-2-1-3-5(7)8/h1-4,6H2,(H,7,8)	rp_13_4	e_coli	1.1.1;1.1.1.274;1.1.1.346;1.21.4.1;1.4.1.12	307.971	biomass;fraction	0.8769972144269692;0.0	2e+18	0
5-Aminovalericacid	InChI=1S/C5H11NO2/c6-4-2-1-3-5(7)8/h1-4,6H2,(H,7,8)	rp_19_15	e_coli	1.1.1;1.1.1.119;1.1.1.120;1.1.1.122;1.1.1.316;1.1.1.48;1.1.3.8;1.21.4.1;1.3.2;1.3.2.3;1.3.3.12;1.4.1.12	-4.78517	biomass;fraction	0.8769972144269661;1.2602162162162445	7.66e+18	0
5-Aminovalericacid	InChI=1S/C5H11NO2/c6-4-2-1-3-5(7)8/h1-4,6H2,(H,7,8)	rp_19_51	e_coli	1.1.1;1.1.1.119;1.1.1.120;1.1.1.122;1.1.1.316;1.1.1.48;1.1.3.8;1.21.4.1;1.3.2;1.3.2.3;1.3.3.12;1.4.1.12	-640.765	biomass;fraction	0.876997214426971;1.2602162162162063	7.66e+18	0
5-Aminovalericacid	InChI=1S/C5H11NO2/c6-4-2-1-3-5(7)8/h1-4,6H2,(H,7,8)	rp_18_80	e_coli	1.1.3.8;1.21.4.1;1.3.2;1.3.2.3;1.3.3.12;1.4.1.12;3.1.1.-;3.1.1.17;3.1.1.25	-44.4588	biomass;fraction	0.8769972144269722;1.2534408602150615	7.66e+18	0
5-Aminovalericacid	InChI=1S/C5H11NO2/c6-4-2-1-3-5(7)8/h1-4,6H2,(H,7,8)	rp_5_1	e_coli	1.2.1.3;1.4.3.21;1.4.3.22;1.4.3.6;1.4.9.1	-151.463	biomass;fraction	0.8769972144269739;2.081698851708703	7.66e+18	0
5-Aminovalericacid	InChI=1S/C5H11NO2/c6-4-2-1-3-5(7)8/h1-4,6H2,(H,7,8)	rp_19_46	e_coli	1.1.1;1.1.1.119;1.1.1.120;1.1.1.122;1.1.1.316;1.1.1.48;1.1.3.8;1.21.4.1;1.3.2;1.3.2.3;1.3.3.12;1.4.1.12	-259.469	biomass;fraction	0.8769972144269692;1.2467379679144366	7.66e+18	0
5-Aminovalericacid	InChI=1S/C5H11NO2/c6-4-2-1-3-5(7)8/h1-4,6H2,(H,7,8)	rp_18_53	e_coli	1.1.3.8;1.21.4.1;1.3.2;1.3.2.3;1.3.3.12;1.4.1.12;3.1.1.-;3.1.1.17;3.1.1.25	591.521	biomass;fraction	0.8769972144269704;1.253440860215056	4.67e+18	0
5-Aminovalericacid	InChI=1S/C5H11NO2/c6-4-2-1-3-5(7)8/h1-4,6H2,(H,7,8)	rp_18_64	e_coli	1.1.3.8;1.21.4.1;1.3.2;1.3.2.3;1.3.3.12;1.4.1.12;3.1.1.-;3.1.1.17;3.1.1.25	-12.7825	biomass;fraction	0.8769972144269722;1.260216216216223	4.67e+18	0
5-Aminovalericacid	InChI=1S/C5H11NO2/c6-4-2-1-3-5(7)8/h1-4,6H2,(H,7,8)	rp_14_21	e_coli	1.1.99.3;1.21.4.1;1.4.1.12	228.911	biomass;fraction	0.876997214426972;1.2602162162162047	4.67e+18	0
5-Aminovalericacid	InChI=1S/C5H11NO2/c6-4-2-1-3-5(7)8/h1-4,6H2,(H,7,8)	rp_12_2	e_coli	1.1.99.4;1.21.4.1;1.4.1.12	307.973	biomass;fraction	0.8769972144269692;0.0	4.67e+18	0
5-Aminovalericacid	InChI=1S/C5H11NO2/c6-4-2-1-3-5(7)8/h1-4,6H2,(H,7,8)	rp_16_1	e_coli	1.1.1;1.2.4.-;2.6.1;2.6.1.65;3.5.1;3.5.1.63	-125.127	biomass;fraction	0.8769972144341555;2.158703703650631	4.67e+18	0
5-Aminovalericacid	InChI=1S/C5H11NO2/c6-4-2-1-3-5(7)8/h1-4,6H2,(H,7,8)	rp_18_76	e_coli	1.1.3.8;1.21.4.1;1.3.2;1.3.2.3;1.3.3.12;1.4.1.12;3.1.1.-;3.1.1.17;3.1.1.25	-44.4588	biomass;fraction	0.8769972144269722;1.246737967914431	1.75e+18	0
5-Aminovalericacid	InChI=1S/C5H11NO2/c6-4-2-1-3-5(7)8/h1-4,6H2,(H,7,8)	rp_14_1	e_coli	1.1.99.3;1.21.4.1;1.4.1.12	346.81	biomass;fraction	0.8769972144269719;1.3097752808988858	1.75e+18	0
5-Aminovalericacid	InChI=1S/C5H11NO2/c6-4-2-1-3-5(7)8/h1-4,6H2,(H,7,8)	rp_9_2	e_coli	1.21.4.1;1.4.1.12;1.8.1	330.618	biomass;fraction	0.8769972144269659;2.331400000000076	1.75e+18	0
5-Aminovalericacid	InChI=1S/C5H11NO2/c6-4-2-1-3-5(7)8/h1-4,6H2,(H,7,8)	rp_15_1	e_coli	1.1.1;1.2.4.-;2.3.1;2.3.1.-;2.6.1;2.6.1.65;3.5.1;3.5.1.63	-129.733	biomass;fraction	0.8769972144269697;2.1587037037037464	1.75e+18	0
5-Aminovalericacid	InChI=1S/C5H11NO2/c6-4-2-1-3-5(7)8/h1-4,6H2,(H,7,8)	rp_11_3	e_coli	1.21.4.1;1.4.1.12	4.84772	biomass;fraction	0.8769972144269705;0.0	1.75e+18	0
5-Aminovalericacid	InChI=1S/C5H11NO2/c6-4-2-1-3-5(7)8/h1-4,6H2,(H,7,8)	rp_19_3	e_coli	1.1.1;1.1.1.119;1.1.1.120;1.1.1.122;1.1.1.316;1.1.1.48;1.1.3.8;1.21.4.1;1.3.2;1.3.2.3;1.3.3.12;1.4.1.12	580.942	biomass;fraction	0.8769972144269712;1.2740451988599912	5.29e+18	0
5-Aminovalericacid	InChI=1S/C5H11NO2/c6-4-2-1-3-5(7)8/h1-4,6H2,(H,7,8)	rp_3_1	e_coli	1.5.1	-302.406	biomass;fraction	0.8769972144269701;2.0816988517087274	5.29e+18	0
5-Aminovalericacid	InChI=1S/C5H11NO2/c6-4-2-1-3-5(7)8/h1-4,6H2,(H,7,8)	rp_19_40	e_coli	1.1.1;1.1.1.119;1.1.1.120;1.1.1.122;1.1.1.316;1.1.1.48;1.1.3.8;1.21.4.1;1.3.2;1.3.2.3;1.3.3.12;1.4.1.12	-182.264	biomass;fraction	0.8769972144269699;1.2740451988599752	5.29e+18	0
5-Aminovalericacid	InChI=1S/C5H11NO2/c6-4-2-1-3-5(7)8/h1-4,6H2,(H,7,8)	rp_19_54	e_coli	1.1.1;1.1.1.119;1.1.1.120;1.1.1.122;1.1.1.316;1.1.1.48;1.1.3.8;1.21.4.1;1.3.2;1.3.2.3;1.3.3.12;1.4.1.12	-134.719	biomass;fraction	0.8769972144269665;1.2670652173913388	5.29e+18	0
5-Aminovalericacid	InChI=1S/C5H11NO2/c6-4-2-1-3-5(7)8/h1-4,6H2,(H,7,8)	rp_13_9	e_coli	1.1.1;1.1.1.274;1.1.1.346;1.21.4.1;1.4.1.12	-51.6218	biomass;fraction	0.876997214426963;0.0	5.29e+18	0
5-Aminovalericacid	InChI=1S/C5H11NO2/c6-4-2-1-3-5(7)8/h1-4,6H2,(H,7,8)	rp_22_1	e_coli	2.3.1.32;2.6.1;2.6.1.65;3.5.1.17	-442.561	biomass;fraction	0.8769972144269703;1.959159663865545	8.77e+18	0
5-Aminovalericacid	InChI=1S/C5H11NO2/c6-4-2-1-3-5(7)8/h1-4,6H2,(H,7,8)	rp_19_20	e_coli	1.1.1;1.1.1.119;1.1.1.120;1.1.1.122;1.1.1.316;1.1.1.48;1.1.3.8;1.21.4.1;1.3.2;1.3.2.3;1.3.3.12;1.4.1.12	501.261	biomass;fraction	0.8769972144269768;1.2602162162161885	8.77e+18	0
5-Aminovalericacid	InChI=1S/C5H11NO2/c6-4-2-1-3-5(7)8/h1-4,6H2,(H,7,8)	rp_14_8	e_coli	1.1.99.3;1.21.4.1;1.4.1.12	346.81	biomass;fraction	0.8769972144269681;1.260216216216221	8.77e+18	0
5-Aminovalericacid	InChI=1S/C5H11NO2/c6-4-2-1-3-5(7)8/h1-4,6H2,(H,7,8)	rp_13_7	e_coli	1.1.1;1.1.1.274;1.1.1.346;1.21.4.1;1.4.1.12	-51.6218	biomass;fraction	0.8769972144269677;0.0	8.77e+18	0
5-Aminovalericacid	InChI=1S/C5H11NO2/c6-4-2-1-3-5(7)8/h1-4,6H2,(H,7,8)	rp_10_3	e_coli	1.21.4.1;1.4.1.12;1.8.1	330.62	biomass;fraction	0.8769972144269639;2.3549494949495298	8.77e+18	0
5-Aminovalericacid	InChI=1S/C5H11NO2/c6-4-2-1-3-5(7)8/h1-4,6H2,(H,7,8)	rp_14_15	e_coli	1.1.99.3;1.21.4.1;1.4.1.12	331.306	biomass;fraction	0.8769972144269719;1.3097752808988694	7.94e+18	0
5-Aminovalericacid	InChI=1S/C5H11NO2/c6-4-2-1-3-5(7)8/h1-4,6H2,(H,7,8)	rp_19_38	e_coli	1.1.1;1.1.1.119;1.1.1.120;1.1.1.122;1.1.1.316;1.1.1.48;1.1.3.8;1.21.4.1;1.3.2;1.3.2.3;1.3.3.12;1.4.1.12	-134.719	biomass;fraction	0.8769972144269665;1.260216216216246	7.94e+18	0
5-Aminovalericacid	InChI=1S/C5H11NO2/c6-4-2-1-3-5(7)8/h1-4,6H2,(H,7,8)	rp_19_47	e_coli	1.1.1;1.1.1.119;1.1.1.120;1.1.1.122;1.1.1.316;1.1.1.48;1.1.3.8;1.21.4.1;1.3.2;1.3.2.3;1.3.3.12;1.4.1.12	144.145	biomass;fraction	0.8769972144269674;1.2467379679144595	7.94e+18	0
5-Aminovalericacid	InChI=1S/C5H11NO2/c6-4-2-1-3-5(7)8/h1-4,6H2,(H,7,8)	rp_3_2	e_coli	1.5.1	-189.332	biomass;fraction	0.8769972144269694;2.2417307692307737	7.94e+18	0
5-Aminovalericacid	InChI=1S/C5H11NO2/c6-4-2-1-3-5(7)8/h1-4,6H2,(H,7,8)	rp_19_35	e_coli	1.1.1;1.1.1.119;1.1.1.120;1.1.1.122;1.1.1.316;1.1.1.48;1.1.3.8;1.21.4.1;1.3.2;1.3.2.3;1.3.3.12;1.4.1.12	-4.78517	biomass;fraction	0.8769972144269661;1.2670652173913173	7.94e+18	0

### Sheet: Reaction_TrainingSet
pathway_Name	reaction_step	rule_ID	reaction_rule	rule_score	dfG_prime_o	dfG_prime_m	pathway_ID
rp_53_13	RP1	RR-02-a4df65af96022da0-16-F	[H]OC(=O)C([H])(OC(=O)C([H])=C([H])c1c([H])c([H])c(O[H])c(O[H])c1[H])C([H])([H])c1c([H])c([H])c(O[H])c(O[H])c1[H].CC(C)(COP(=O)(O)OP(=O)(O)OCC1OC(n2cnc3c(N)ncnc32)C(O)C1OP(=O)(O)O)C(O)C(O)=NCCC(O)=NCCS>>[H]OC(=NC([H])([H])C([H])([H])SC(=O)C([H])=C([H])c1c([H])c([H])c(O[H])c(O[H])c1[H])C([H])([H])C([H])([H])N=C(O[H])C([H])(O[H])C(C([H])([H])[H])(C([H])([H])[H])C([H])([H])OP(=O)(O[H])OP(=O)(O[H])OC([H])([H])C1([H])OC([H])(n2c([H])nc3c(N([H])[H])nc([H])nc32)C([H])(O[H])C1([H])OP(=O)(O[H])O[H].[H]OC(=O)C([H])(O[H])C([H])([H])c1c([H])c([H])c(O[H])c(O[H])c1[H]	1	-4525.22	-4525.22	7.72561e+17
rp_53_13	RP2	RR-02-55aae13ba05649cb-16-F	[H]OC(=O)C([H])(O[H])C([H])([H])c1c([H])c([H])c(O[H])c(O[H])c1[H].N=C(O)c1ccc[n+](C2OC(COP(=O)(O)OP(=O)(O)OCC3OC(n4cnc5c(N)ncnc54)C(OP(=O)(O)O)C3O)C(O)C2O)c1>>[H+].[H]N=C(O[H])C1=C([H])N(C2([H])OC([H])(C([H])([H])OP(=O)(O[H])OP(=O)(O[H])OC([H])([H])C3([H])OC([H])(n4c([H])nc5c(N([H])[H])nc([H])nc54)C([H])(OP(=O)(O[H])O[H])C3([H])O[H])C([H])(O[H])C2([H])O[H])C([H])=C([H])C1([H])[H].[H]OC(=O)C(=O)C([H])([H])c1c([H])c([H])c(O[H])c(O[H])c1[H]	1	-4158.53	-4141.42	7.72561e+17
rp_53_13	RP3	RR-02-80640c91529bef88-16-F	[H]OC(=NC([H])([H])C([H])([H])SC(=O)C([H])=C([H])c1c([H])c([H])c(O[H])c(O[H])c1[H])C([H])([H])C([H])([H])N=C(O[H])C([H])(O[H])C(C([H])([H])[H])(C([H])([H])[H])C([H])([H])OP(=O)(O[H])OP(=O)(O[H])OC([H])([H])C1([H])OC([H])(n2c([H])nc3c(N([H])[H])nc([H])nc32)C([H])(O[H])C1([H])OP(=O)(O[H])O[H].O>>[H]OC(=NC([H])([H])C([H])([H])SC(=O)C([H])([H])[H])C([H])([H])C([H])([H])N=C(O[H])C([H])(O[H])C(C([H])([H])[H])(C([H])([H])[H])C([H])([H])OP(=O)(O[H])OP(=O)(O[H])OC([H])([H])C1([H])OC([H])(n2c([H])nc3c(N([H])[H])nc([H])nc32)C([H])(O[H])C1([H])OP(=O)(O[H])O[H].[H]Oc1c([H])c([H])c(C([H])=O)c([H])c1O[H]	0.26978	-311.494	-294.38	7.72561e+17
rp_53_13	RP4	RR-02-26978d3ee02403de-16-F	[H]OC(=O)C(=O)C([H])([H])c1c([H])c([H])c(O[H])c(O[H])c1[H].N.N>>O=O.[H]OC(=O)C([H])(N([H])[H])C([H])([H])c1c([H])c([H])c(O[H])c(O[H])c1[H]	0.346517	411.727	394.612	7.72561e+17
rp_53_13	RP5	RR-02-a90ad75c7f7980ad-16-F	[H]Oc1c([H])c([H])c(C([H])=O)c([H])c1O[H].O>>O=O.[H]Oc1c([H])c([H])c(C([H])=O)c([H])c1[H]	1	28.8059	45.9207	7.72561e+17
rp_53_13	RP6	RR-02-20baed167ae6a503-16-F	[H]OC(=O)C([H])(N([H])[H])C([H])([H])c1c([H])c([H])c(O[H])c(O[H])c1[H].CC(O)C(O)C1CN=C2NC(=N)N=C(O)C2(O)N1>>O=O.[H]OC(=O)C([H])(N([H])[H])C([H])([H])c1c([H])c([H])c(O[H])c([H])c1[H].CC(O)C(O)C1CNc2[nH]c(=N)nc(O)c2N1	0.510615	756.978	774.093	7.72561e+17
rp_53_13	RP7	RR-02-200bf164b079bc2c-16-F	[H]Oc1c([H])c([H])c(C([H])=O)c([H])c1[H]>>[H]O[H].[H]Oc1c([H])c([H])c(C([H])([H])[H])c([H])c1[H]	1	357.166	357.166	7.72561e+17
rp_20_1	RP1	RR-02-a4df65af96022da0-16-F	[H]OC(=O)C([H])(OC(=O)C([H])=C([H])c1c([H])c([H])c(O[H])c(O[H])c1[H])C([H])([H])c1c([H])c([H])c(O[H])c(O[H])c1[H].CC(C)(COP(=O)(O)OP(=O)(O)OCC1OC(n2cnc3c(N)ncnc32)C(O)C1OP(=O)(O)O)C(O)C(O)=NCCC(O)=NCCS>>[H]OC(=NC([H])([H])C([H])([H])SC(=O)C([H])=C([H])c1c([H])c([H])c(O[H])c(O[H])c1[H])C([H])([H])C([H])([H])N=C(O[H])C([H])(O[H])C(C([H])([H])[H])(C([H])([H])[H])C([H])([H])OP(=O)(O[H])OP(=O)(O[H])OC([H])([H])C1([H])OC([H])(n2c([H])nc3c(N([H])[H])nc([H])nc32)C([H])(O[H])C1([H])OP(=O)(O[H])O[H].[H]OC(=O)C([H])(O[H])C([H])([H])c1c([H])c([H])c(O[H])c(O[H])c1[H]	1	-4992.87	-5009.98	7.72561e+17
rp_20_1	RP2	RR-02-55aae13ba05649cb-16-F	[H]OC(=O)C([H])(O[H])C([H])([H])c1c([H])c([H])c(O[H])c(O[H])c1[H].N=C(O)c1ccc[n+](C2OC(COP(=O)(O)OP(=O)(O)OCC3OC(n4cnc5c(N)ncnc54)C(OP(=O)(O)O)C3O)C(O)C2O)c1>>[H+].[H]N=C(O[H])C1=C([H])N(C2([H])OC([H])(C([H])([H])OP(=O)(O[H])OP(=O)(O[H])OC([H])([H])C3([H])OC([H])(n4c([H])nc5c(N([H])[H])nc([H])nc54)C([H])(OP(=O)(O[H])O[H])C3([H])O[H])C([H])(O[H])C2([H])O[H])C([H])=C([H])C1([H])[H].[H]OC(=O)C(=O)C([H])([H])c1c([H])c([H])c(O[H])c(O[H])c1[H]	1	-4158.53	-4141.42	7.72561e+17
rp_20_1	RP3	RR-02-79703207f308b58c-16-F	[H]OC(=NC([H])([H])C([H])([H])SC(=O)C([H])=C([H])c1c([H])c([H])c(O[H])c(O[H])c1[H])C([H])([H])C([H])([H])N=C(O[H])C([H])(O[H])C(C([H])([H])[H])(C([H])([H])[H])C([H])([H])OP(=O)(O[H])OP(=O)(O[H])OC([H])([H])C1([H])OC([H])(n2c([H])nc3c(N([H])[H])nc([H])nc32)C([H])(O[H])C1([H])OP(=O)(O[H])O[H].Nc1ncnc2c1ncn2C1OC(COP(=O)(O)O)C(O)C1O.O=P(O)(O)OP(=O)(O)O>>[H]OC(=NC([H])([H])C([H])([H])S[H])C([H])([H])C([H])([H])N=C(O[H])C([H])(O[H])C(C([H])([H])[H])(C([H])([H])[H])C([H])([H])OP(=O)(O[H])OP(=O)(O[H])OC([H])([H])C1([H])OC([H])(n2c([H])nc3c(N([H])[H])nc([H])nc32)C([H])(O[H])C1([H])OP(=O)(O[H])O[H].[H]OC(=O)C([H])=C([H])c1c([H])c([H])c(O[H])c(O[H])c1[H].Nc1ncnc2c1ncn2C1OC(COP(=O)(O)OP(=O)(O)OP(=O)(O)O)C(O)C1O	1	558.216	558.216	7.72561e+17
rp_20_1	RP4	RR-02-3d734e3281769089-16-F	[H]OC(=O)C(=O)C([H])([H])c1c([H])c([H])c(O[H])c(O[H])c1[H].NC(CCC(=O)O)C(=O)O>>[H]OC(=O)C(=O)C([H])([H])C([H])([H])C(=O)O[H].[H]OC(=O)C([H])(N([H])[H])C([H])([H])c1c([H])c([H])c(O[H])c(O[H])c1[H]	1	-724.389	-724.389	7.72561e+17
rp_20_1	RP5	RR-02-39c372485df3157a-16-F	[H]OC(=O)C([H])=C([H])c1c([H])c([H])c(O[H])c(O[H])c1[H].N=C(O)c1ccc[n+](C2OC(COP(=O)(O)OP(=O)(O)OCC3OC(n4cnc5c(N)ncnc54)C(OP(=O)(O)O)C3O)C(O)C2O)c1.O>>O=O.[H]N=C(O[H])C1=C([H])N(C2([H])OC([H])(C([H])([H])OP(=O)(O[H])OP(=O)(O[H])OC([H])([H])C3([H])OC([H])(n4c([H])nc5c(N([H])[H])nc([H])nc54)C([H])(OP(=O)(O[H])O[H])C3([H])O[H])C([H])(O[H])C2([H])O[H])C([H])=C([H])C1([H])[H].[H]OC(=O)C([H])=C([H])c1c([H])c([H])c(O[H])c([H])c1[H].[H+]	1	-4085.9	-4051.67	7.72561e+17
rp_20_1	RP6	RR-02-20baed167ae6a503-16-F	[H]OC(=O)C([H])(N([H])[H])C([H])([H])c1c([H])c([H])c(O[H])c(O[H])c1[H].CC(O)C(O)C1CN=C2NC(=N)N=C(O)C2(O)N1>>O=O.[H]OC(=O)C([H])(N([H])[H])C([H])([H])c1c([H])c([H])c(O[H])c([H])c1[H].CC(O)C(O)C1CNc2[nH]c(=N)nc(O)c2N1	0.510615	756.978	774.093	7.72561e+17
rp_20_1	RP7	RR-02-f7458c91cc33a696-16-F	[H]OC(=O)C([H])=C([H])c1c([H])c([H])c(O[H])c([H])c1[H].N=C(O)c1ccc[n+](C2OC(COP(=O)(O)OP(=O)(O)OCC3OC(n4cnc5c(N)ncnc54)C(O)C3O)C(O)C2O)c1.O.O>>[H]N=C(O[H])C1=C([H])N(C2([H])OC([H])(C([H])([H])OP(=O)(O[H])OP(=O)(O[H])OC([H])([H])C3([H])OC([H])(n4c([H])nc5c(N([H])[H])nc([H])nc54)C([H])(O[H])C3([H])O[H])C([H])(O[H])C2([H])O[H])C([H])=C([H])C1([H])[H].[H]OC(=O)C([H])([H])[H].[H]OC(=O)c1c([H])c([H])c(O[H])c([H])c1[H].[H+].[H+]	0.26978	-3076.36	-3025.02	7.72561e+17
rp_65_21	RP1	RR-02-a4df65af96022da0-16-F	[H]OC(=O)C([H])(OC(=O)C([H])=C([H])c1c([H])c([H])c(O[H])c(O[H])c1[H])C([H])([H])c1c([H])c([H])c(O[H])c(O[H])c1[H].CC(C)(COP(=O)(O)OP(=O)(O)OCC1OC(n2cnc3c(N)ncnc32)C(O)C1OP(=O)(O)O)C(O)C(O)=NCCC(O)=NCCS>>[H]OC(=NC([H])([H])C([H])([H])SC(=O)C([H])=C([H])c1c([H])c([H])c(O[H])c(O[H])c1[H])C([H])([H])C([H])([H])N=C(O[H])C([H])(O[H])C(C([H])([H])[H])(C([H])([H])[H])C([H])([H])OP(=O)(O[H])OP(=O)(O[H])OC([H])([H])C1([H])OC([H])(n2c([H])nc3c(N([H])[H])nc([H])nc32)C([H])(O[H])C1([H])OP(=O)(O[H])O[H].[H]OC(=O)C([H])(O[H])C([H])([H])c1c([H])c([H])c(O[H])c(O[H])c1[H]	1	-4525.22	-4525.22	7.72561e+17
rp_65_21	RP2	RR-02-cfebd27004f979a6-16-F	[H]OC(=O)C([H])(O[H])C([H])([H])c1c([H])c([H])c(O[H])c(O[H])c1[H].N=C(O)c1ccc[n+](C2OC(COP(=O)(O)OP(=O)(O)OCC3OC(n4cnc5c(N)ncnc54)C(O)C3O)C(O)C2O)c1>>[H+].[H]N=C(O[H])C1=C([H])N(C2([H])OC([H])(C([H])([H])OP(=O)(O[H])OP(=O)(O[H])OC([H])([H])C3([H])OC([H])(n4c([H])nc5c(N([H])[H])nc([H])nc54)C([H])(O[H])C3([H])O[H])C([H])(O[H])C2([H])O[H])C([H])=C([H])C1([H])[H].[H]OC(=O)C(=O)C([H])([H])c1c([H])c([H])c(O[H])c(O[H])c1[H]	0.748609	-2392.93	-2375.81	7.72561e+17
rp_65_21	RP3	RR-02-80640c91529bef88-16-F	[H]OC(=NC([H])([H])C([H])([H])SC(=O)C([H])=C([H])c1c([H])c([H])c(O[H])c(O[H])c1[H])C([H])([H])C([H])([H])N=C(O[H])C([H])(O[H])C(C([H])([H])[H])(C([H])([H])[H])C([H])([H])OP(=O)(O[H])OP(=O)(O[H])OC([H])([H])C1([H])OC([H])(n2c([H])nc3c(N([H])[H])nc([H])nc32)C([H])(O[H])C1([H])OP(=O)(O[H])O[H].O>>[H]OC(=NC([H])([H])C([H])([H])SC(=O)C([H])([H])[H])C([H])([H])C([H])([H])N=C(O[H])C([H])(O[H])C(C([H])([H])[H])(C([H])([H])[H])C([H])([H])OP(=O)(O[H])OP(=O)(O[H])OC([H])([H])C1([H])OC([H])(n2c([H])nc3c(N([H])[H])nc([H])nc32)C([H])(O[H])C1([H])OP(=O)(O[H])O[H].[H]Oc1c([H])c([H])c(C([H])=O)c([H])c1O[H]	0.26978	-311.494	-294.38	7.72561e+17
rp_65_21	RP4	RR-02-26978d3ee02403de-16-F	[H]OC(=O)C(=O)C([H])([H])c1c([H])c([H])c(O[H])c(O[H])c1[H].N.N>>O=O.[H]OC(=O)C([H])(N([H])[H])C([H])([H])c1c([H])c([H])c(O[H])c(O[H])c1[H]	0.346517	411.727	394.612	7.72561e+17
rp_65_21	RP5	RR-02-a90ad75c7f7980ad-16-F	[H]Oc1c([H])c([H])c(C([H])=O)c([H])c1O[H].O>>O=O.[H]Oc1c([H])c([H])c(C([H])=O)c([H])c1[H]	1	28.8059	45.9207	7.72561e+17
rp_65_21	RP6	RR-02-20baed167ae6a503-16-F	[H]OC(=O)C([H])(N([H])[H])C([H])([H])c1c([H])c([H])c(O[H])c(O[H])c1[H]>>O=O.[H]OC(=O)C([H])(N([H])[H])C([H])([H])c1c([H])c([H])c(O[H])c([H])c1[H].CC(O)C(O)C1CNc2[nH]c(=N)nc(O)c2N1	0.510615	756.978	774.093	7.72561e+17
rp_65_21	RP7	RR-02-d71acaf8e1fdd557-16-F	[H]Oc1c([H])c([H])c(C([H])=O)c([H])c1[H].CC(C)=CCCC(C)=CCCC(C)=CCCC(C)=CCCC(C)=CCCC(C)=CCCC(C)=CCCC(C)=CCc1c(C)c(O)c2ccccc2c1O>>[H]Oc1c([H])c([H])c(C([H])([H])O[H])c([H])c1[H].CC(C)=CCCC(C)=CCCC(C)=CCCC(C)=CCCC(C)=CCCC(C)=CCCC(C)=CCCC(C)=CCC1=C(C)C(=O)c2ccccc2C1=O	0.702372	7350.51	7350.51	7.72561e+17
rp_65_21	RP8	RR-02-da96c4f8c1727af9-16-F	[H]Oc1c([H])c([H])c(C([H])([H])O[H])c([H])c1[H]>>[H]O[H].[H]Oc1c([H])c([H])c(C([H])([H])[H])c([H])c1[H]	1	314.728	314.728	7.72561e+17
rp_38_4	RP1	RR-02-a4df65af96022da0-16-F	[H]OC(=O)C([H])(OC(=O)C([H])=C([H])c1c([H])c([H])c(O[H])c(O[H])c1[H])C([H])([H])c1c([H])c([H])c(O[H])c(O[H])c1[H].CC(C)(COP(=O)(O)OP(=O)(O)OCC1OC(n2cnc3c(N)ncnc32)C(O)C1OP(=O)(O)O)C(O)C(O)=NCCC(O)=NCCS>>[H]OC(=NC([H])([H])C([H])([H])SC(=O)C([H])=C([H])c1c([H])c([H])c(O[H])c(O[H])c1[H])C([H])([H])C([H])([H])N=C(O[H])C([H])(O[H])C(C([H])([H])[H])(C([H])([H])[H])C([H])([H])OP(=O)(O[H])OP(=O)(O[H])OC([H])([H])C1([H])OC([H])(n2c([H])nc3c(N([H])[H])nc([H])nc32)C([H])(O[H])C1([H])OP(=O)(O[H])O[H].[H]OC(=O)C([H])(O[H])C([H])([H])c1c([H])c([H])c(O[H])c(O[H])c1[H]	1	-4992.87	-5009.98	7.72561e+17
rp_38_4	RP2	RR-02-55aae13ba05649cb-16-F	[H]OC(=O)C([H])(O[H])C([H])([H])c1c([H])c([H])c(O[H])c(O[H])c1[H].N=C(O)c1ccc[n+](C2OC(COP(=O)(O)OP(=O)(O)OCC3OC(n4cnc5c(N)ncnc54)C(OP(=O)(O)O)C3O)C(O)C2O)c1>>[H+].[H]N=C(O[H])C1=C([H])N(C2([H])OC([H])(C([H])([H])OP(=O)(O[H])OP(=O)(O[H])OC([H])([H])C3([H])OC([H])(n4c([H])nc5c(N([H])[H])nc([H])nc54)C([H])(OP(=O)(O[H])O[H])C3([H])O[H])C([H])(O[H])C2([H])O[H])C([H])=C([H])C1([H])[H].[H]OC(=O)C(=O)C([H])([H])c1c([H])c([H])c(O[H])c(O[H])c1[H]	1	-4158.53	-4141.42	7.72561e+17
rp_38_4	RP3	RR-02-80640c91529bef88-16-F	[H]OC(=NC([H])([H])C([H])([H])SC(=O)C([H])=C([H])c1c([H])c([H])c(O[H])c(O[H])c1[H])C([H])([H])C([H])([H])N=C(O[H])C([H])(O[H])C(C([H])([H])[H])(C([H])([H])[H])C([H])([H])OP(=O)(O[H])OP(=O)(O[H])OC([H])([H])C1([H])OC([H])(n2c([H])nc3c(N([H])[H])nc([H])nc32)C([H])(O[H])C1([H])OP(=O)(O[H])O[H].O>>[H]OC(=NC([H])([H])C([H])([H])SC(=O)C([H])([H])[H])C([H])([H])C([H])([H])N=C(O[H])C([H])(O[H])C(C([H])([H])[H])(C([H])([H])[H])C([H])([H])OP(=O)(O[H])OP(=O)(O[H])OC([H])([H])C1([H])OC([H])(n2c([H])nc3c(N([H])[H])nc([H])nc32)C([H])(O[H])C1([H])OP(=O)(O[H])O[H].[H]Oc1c([H])c([H])c(C([H])=O)c([H])c1O[H]	0.26978	-311.494	-294.38	7.72561e+17
rp_38_4	RP4	RR-02-26978d3ee02403de-16-F	[H]OC(=O)C(=O)C([H])([H])c1c([H])c([H])c(O[H])c(O[H])c1[H].N.N>>O=O.[H]OC(=O)C([H])(N([H])[H])C([H])([H])c1c([H])c([H])c(O[H])c(O[H])c1[H]	0.346517	411.727	394.612	7.72561e+17
rp_38_4	RP5	RR-02-958a4fb6ac5b07d0-16-F	[H]Oc1c([H])c([H])c(C([H])=O)c([H])c1O[H].N=C(O)c1ccc[n+](C2OC(COP(=O)(O)OP(=O)(O)OCC3OC(n4cnc5c(N)ncnc54)C(O)C3O)C(O)C2O)c1.O>>[H]N=C(O[H])C1=C([H])N(C2([H])OC([H])(C([H])([H])OP(=O)(O[H])OP(=O)(O[H])OC([H])([H])C3([H])OC([H])(n4c([H])nc5c(N([H])[H])nc([H])nc54)C([H])(O[H])C3([H])O[H])C([H])(O[H])C2([H])O[H])C([H])=C([H])C1([H])[H].[H]OC(=O)c1c([H])c([H])c(O[H])c(O[H])c1[H].[H+].[H+]	1	-2764.74	-2730.51	7.72561e+17
rp_38_4	RP6	RR-02-20baed167ae6a503-16-F	[H]OC(=O)C([H])(N([H])[H])C([H])([H])c1c([H])c([H])c(O[H])c(O[H])c1[H]>>O=O.[H]OC(=O)C([H])(N([H])[H])C([H])([H])c1c([H])c([H])c(O[H])c([H])c1[H].CC(O)C(O)C1CNc2[nH]c(=N)nc(O)c2N1	0.510615	756.978	774.093	7.72561e+17
rp_38_4	RP7	RR-02-dbeb51ef1cde8f29-16-F	[H]OC(=O)c1c([H])c([H])c(O[H])c(O[H])c1[H].N=C(O)c1ccc[n+](C2OC(COP(=O)(O)OP(=O)(O)OCC3OC(n4cnc5c(N)ncnc54)C(OP(=O)(O)O)C3O)C(O)C2O)c1.O>>O=O.[H]N=C(O[H])C1=C([H])N(C2([H])OC([H])(C([H])([H])OP(=O)(O[H])OP(=O)(O[H])OC([H])([H])C3([H])OC([H])(n4c([H])nc5c(N([H])[H])nc([H])nc54)C([H])(OP(=O)(O[H])O[H])C3([H])O[H])C([H])(O[H])C2([H])O[H])C([H])=C([H])C1([H])[H].[H]OC(=O)c1c([H])c([H])c(O[H])c([H])c1[H].[H+]	0.748609	-4085.9	-4051.67	7.72561e+17
rp_55_10	RP1	RR-02-a4df65af96022da0-16-F	[H]OC(=O)C([H])(OC(=O)C([H])=C([H])c1c([H])c([H])c(O[H])c(O[H])c1[H])C([H])([H])c1c([H])c([H])c(O[H])c(O[H])c1[H].CC(C)(COP(=O)(O)OP(=O)(O)OCC1OC(n2cnc3c(N)ncnc32)C(O)C1OP(=O)(O)O)C(O)C(O)=NCCC(O)=NCCS>>[H]OC(=NC([H])([H])C([H])([H])SC(=O)C([H])=C([H])c1c([H])c([H])c(O[H])c(O[H])c1[H])C([H])([H])C([H])([H])N=C(O[H])C([H])(O[H])C(C([H])([H])[H])(C([H])([H])[H])C([H])([H])OP(=O)(O[H])OP(=O)(O[H])OC([H])([H])C1([H])OC([H])(n2c([H])nc3c(N([H])[H])nc([H])nc32)C([H])(O[H])C1([H])OP(=O)(O[H])O[H].[H]OC(=O)C([H])(O[H])C([H])([H])c1c([H])c([H])c(O[H])c(O[H])c1[H]	1	-4992.87	-5009.98	7.72561e+17
rp_55_10	RP2	RR-02-cfebd27004f979a6-16-F	[H]OC(=O)C([H])(O[H])C([H])([H])c1c([H])c([H])c(O[H])c(O[H])c1[H].N=C(O)c1ccc[n+](C2OC(COP(=O)(O)OP(=O)(O)OCC3OC(n4cnc5c(N)ncnc54)C(O)C3O)C(O)C2O)c1>>[H+].[H]N=C(O[H])C1=C([H])N(C2([H])OC([H])(C([H])([H])OP(=O)(O[H])OP(=O)(O[H])OC([H])([H])C3([H])OC([H])(n4c([H])nc5c(N([H])[H])nc([H])nc54)C([H])(O[H])C3([H])O[H])C([H])(O[H])C2([H])O[H])C([H])=C([H])C1([H])[H].[H]OC(=O)C(=O)C([H])([H])c1c([H])c([H])c(O[H])c(O[H])c1[H]	0.748609	-2392.93	-2375.81	7.72561e+17
rp_55_10	RP3	RR-02-80640c91529bef88-16-F	[H]OC(=NC([H])([H])C([H])([H])SC(=O)C([H])=C([H])c1c([H])c([H])c(O[H])c(O[H])c1[H])C([H])([H])C([H])([H])N=C(O[H])C([H])(O[H])C(C([H])([H])[H])(C([H])([H])[H])C([H])([H])OP(=O)(O[H])OP(=O)(O[H])OC([H])([H])C1([H])OC([H])(n2c([H])nc3c(N([H])[H])nc([H])nc32)C([H])(O[H])C1([H])OP(=O)(O[H])O[H].O>>[H]OC(=NC([H])([H])C([H])([H])SC(=O)C([H])([H])[H])C([H])([H])C([H])([H])N=C(O[H])C([H])(O[H])C(C([H])([H])[H])(C([H])([H])[H])C([H])([H])OP(=O)(O[H])OP(=O)(O[H])OC([H])([H])C1([H])OC([H])(n2c([H])nc3c(N([H])[H])nc([H])nc32)C([H])(O[H])C1([H])OP(=O)(O[H])O[H].[H]Oc1c([H])c([H])c(C([H])=O)c([H])c1O[H]	0.26978	-311.494	-294.38	7.72561e+17
rp_55_10	RP4	RR-02-26978d3ee02403de-16-F	[H]OC(=O)C(=O)C([H])([H])c1c([H])c([H])c(O[H])c(O[H])c1[H].N.N>>O=O.[H]OC(=O)C([H])(N([H])[H])C([H])([H])c1c([H])c([H])c(O[H])c(O[H])c1[H]	0.346517	411.727	394.612	7.72561e+17
rp_55_10	RP5	RR-02-a90ad75c7f7980ad-16-F	[H]Oc1c([H])c([H])c(C([H])=O)c([H])c1O[H].O>>O=O.[H]Oc1c([H])c([H])c(C([H])=O)c([H])c1[H]	1	28.8059	45.9207	7.72561e+17
rp_55_10	RP6	RR-02-20baed167ae6a503-16-F	[H]OC(=O)C([H])(N([H])[H])C([H])([H])c1c([H])c([H])c(O[H])c(O[H])c1[H]>>O=O.[H]OC(=O)C([H])(N([H])[H])C([H])([H])c1c([H])c([H])c(O[H])c([H])c1[H].CC(O)C(O)C1CNc2[nH]c(=N)nc(O)c2N1	0.510615	756.978	774.093	7.72561e+17
rp_55_10	RP7	RR-02-b89a588bf02a9197-16-F	[H]Oc1c([H])c([H])c(C([H])=O)c([H])c1[H]>>[H]O[H].[H]Oc1c([H])c([H])c(C([H])([H])[H])c([H])c1[H]	0.825169	357.166	357.166	7.72561e+17
rp_1_6	RP1	RR-02-a4df65af96022da0-16-F	[H]OC(=O)C([H])(OC(=O)C([H])=C([H])c1c([H])c([H])c(O[H])c(O[H])c1[H])C([H])([H])c1c([H])c([H])c(O[H])c(O[H])c1[H].CC(C)(COP(=O)(O)OP(=O)(O)OCC1OC(n2cnc3c(N)ncnc32)C(O)C1OP(=O)(O)O)C(O)C(O)=NCCC(O)=NCCS>>[H]OC(=NC([H])([H])C([H])([H])SC(=O)C([H])=C([H])c1c([H])c([H])c(O[H])c(O[H])c1[H])C([H])([H])C([H])([H])N=C(O[H])C([H])(O[H])C(C([H])([H])[H])(C([H])([H])[H])C([H])([H])OP(=O)(O[H])OP(=O)(O[H])OC([H])([H])C1([H])OC([H])(n2c([H])nc3c(N([H])[H])nc([H])nc32)C([H])(O[H])C1([H])OP(=O)(O[H])O[H].[H]OC(=O)C([H])(O[H])C([H])([H])c1c([H])c([H])c(O[H])c(O[H])c1[H]	1	-4525.22	-4525.22	8.17357e+18
rp_1_6	RP2	RR-02-55aae13ba05649cb-16-F	[H]OC(=O)C([H])(O[H])C([H])([H])c1c([H])c([H])c(O[H])c(O[H])c1[H].N=C(O)c1ccc[n+](C2OC(COP(=O)(O)OP(=O)(O)OCC3OC(n4cnc5c(N)ncnc54)C(OP(=O)(O)O)C3O)C(O)C2O)c1>>[H+].[H]N=C(O[H])C1=C([H])N(C2([H])OC([H])(C([H])([H])OP(=O)(O[H])OP(=O)(O[H])OC([H])([H])C3([H])OC([H])(n4c([H])nc5c(N([H])[H])nc([H])nc54)C([H])(OP(=O)(O[H])O[H])C3([H])O[H])C([H])(O[H])C2([H])O[H])C([H])=C([H])C1([H])[H].[H]OC(=O)C(=O)C([H])([H])c1c([H])c([H])c(O[H])c(O[H])c1[H]	1	-4158.53	-4141.42	8.17357e+18
rp_1_6	RP3	RR-02-79703207f308b58c-16-F	[H]OC(=NC([H])([H])C([H])([H])SC(=O)C([H])=C([H])c1c([H])c([H])c(O[H])c(O[H])c1[H])C([H])([H])C([H])([H])N=C(O[H])C([H])(O[H])C(C([H])([H])[H])(C([H])([H])[H])C([H])([H])OP(=O)(O[H])OP(=O)(O[H])OC([H])([H])C1([H])OC([H])(n2c([H])nc3c(N([H])[H])nc([H])nc32)C([H])(O[H])C1([H])OP(=O)(O[H])O[H].Nc1ncnc2c1ncn2C1OC(COP(=O)(O)O)C(O)C1O.O=P(O)(O)OP(=O)(O)O>>[H]OC(=NC([H])([H])C([H])([H])S[H])C([H])([H])C([H])([H])N=C(O[H])C([H])(O[H])C(C([H])([H])[H])(C([H])([H])[H])C([H])([H])OP(=O)(O[H])OP(=O)(O[H])OC([H])([H])C1([H])OC([H])(n2c([H])nc3c(N([H])[H])nc([H])nc32)C([H])(O[H])C1([H])OP(=O)(O[H])O[H].[H]OC(=O)C([H])=C([H])c1c([H])c([H])c(O[H])c(O[H])c1[H].Nc1ncnc2c1ncn2C1OC(COP(=O)(O)OP(=O)(O)OP(=O)(O)O)C(O)C1O	1	558.216	558.216	8.17357e+18
rp_1_6	RP4	RR-02-26978d3ee02403de-16-F	[H]OC(=O)C(=O)C([H])([H])c1c([H])c([H])c(O[H])c(O[H])c1[H].N.N>>O=O.[H]OC(=O)C([H])(N([H])[H])C([H])([H])c1c([H])c([H])c(O[H])c(O[H])c1[H]	0.346517	411.727	394.612	8.17357e+18
rp_1_6	RP5	RR-02-f0700fca1a3dfd2c-16-F	[H]OC(=O)C([H])=C([H])c1c([H])c([H])c(O[H])c(O[H])c1[H].N=C(O)c1ccc[n+](C2OC(COP(=O)(O)OP(=O)(O)OCC3OC(n4cnc5c(N)ncnc54)C(OP(=O)(O)O)C3O)C(O)C2O)c1.O>>O=O.[H]N=C(O[H])C1=C([H])N(C2([H])OC([H])(C([H])([H])OP(=O)(O[H])OP(=O)(O[H])OC([H])([H])C3([H])OC([H])(n4c([H])nc5c(N([H])[H])nc([H])nc54)C([H])(OP(=O)(O[H])O[H])C3([H])O[H])C([H])(O[H])C2([H])O[H])C([H])=C([H])C1([H])[H].[H]OC(=O)C([H])=C([H])c1c([H])c([H])c([H])c(O[H])c1[H].[H+]	1	-4085.9	-4051.67	8.17357e+18
rp_1_6	RP6	RR-02-20baed167ae6a503-16-F	[H]OC(=O)C([H])(N([H])[H])C([H])([H])c1c([H])c([H])c(O[H])c(O[H])c1[H]>>O=O.[H]OC(=O)C([H])(N([H])[H])C([H])([H])c1c([H])c([H])c(O[H])c([H])c1[H].CC(O)C(O)C1CNc2[nH]c(=N)nc(O)c2N1	0.510615	756.978	774.093	8.17357e+18
rp_30_9	RP1	RR-02-a4df65af96022da0-16-F	[H]OC(=O)C([H])(OC(=O)C([H])=C([H])c1c([H])c([H])c(O[H])c(O[H])c1[H])C([H])([H])c1c([H])c([H])c(O[H])c(O[H])c1[H].CC(C)(COP(=O)(O)OP(=O)(O)OCC1OC(n2cnc3c(N)ncnc32)C(O)C1OP(=O)(O)O)C(O)C(O)=NCCC(O)=NCCS>>[H]OC(=NC([H])([H])C([H])([H])SC(=O)C([H])=C([H])c1c([H])c([H])c(O[H])c(O[H])c1[H])C([H])([H])C([H])([H])N=C(O[H])C([H])(O[H])C(C([H])([H])[H])(C([H])([H])[H])C([H])([H])OP(=O)(O[H])OP(=O)(O[H])OC([H])([H])C1([H])OC([H])(n2c([H])nc3c(N([H])[H])nc([H])nc32)C([H])(O[H])C1([H])OP(=O)(O[H])O[H].[H]OC(=O)C([H])(O[H])C([H])([H])c1c([H])c([H])c(O[H])c(O[H])c1[H]	1	-4525.22	-4525.22	8.17357e+18
rp_30_9	RP2	RR-02-cfebd27004f979a6-16-F	[H]OC(=O)C([H])(O[H])C([H])([H])c1c([H])c([H])c(O[H])c(O[H])c1[H].N=C(O)c1ccc[n+](C2OC(COP(=O)(O)OP(=O)(O)OCC3OC(n4cnc5c(N)ncnc54)C(O)C3O)C(O)C2O)c1>>[H+].[H]N=C(O[H])C1=C([H])N(C2([H])OC([H])(C([H])([H])OP(=O)(O[H])OP(=O)(O[H])OC([H])([H])C3([H])OC([H])(n4c([H])nc5c(N([H])[H])nc([H])nc54)C([H])(O[H])C3([H])O[H])C([H])(O[H])C2([H])O[H])C([H])=C([H])C1([H])[H].[H]OC(=O)C(=O)C([H])([H])c1c([H])c([H])c(O[H])c(O[H])c1[H]	0.748609	-2392.93	-2375.81	8.17357e+18
rp_30_9	RP3	RR-02-79703207f308b58c-16-F	[H]OC(=NC([H])([H])C([H])([H])SC(=O)C([H])=C([H])c1c([H])c([H])c(O[H])c(O[H])c1[H])C([H])([H])C([H])([H])N=C(O[H])C([H])(O[H])C(C([H])([H])[H])(C([H])([H])[H])C([H])([H])OP(=O)(O[H])OP(=O)(O[H])OC([H])([H])C1([H])OC([H])(n2c([H])nc3c(N([H])[H])nc([H])nc32)C([H])(O[H])C1([H])OP(=O)(O[H])O[H].Nc1ncnc2c1ncn2C1OC(COP(=O)(O)O)C(O)C1O.O=P(O)(O)OP(=O)(O)O>>[H]OC(=NC([H])([H])C([H])([H])S[H])C([H])([H])C([H])([H])N=C(O[H])C([H])(O[H])C(C([H])([H])[H])(C([H])([H])[H])C([H])([H])OP(=O)(O[H])OP(=O)(O[H])OC([H])([H])C1([H])OC([H])(n2c([H])nc3c(N([H])[H])nc([H])nc32)C([H])(O[H])C1([H])OP(=O)(O[H])O[H].[H]OC(=O)C([H])=C([H])c1c([H])c([H])c(O[H])c(O[H])c1[H].Nc1ncnc2c1ncn2C1OC(COP(=O)(O)OP(=O)(O)OP(=O)(O)O)C(O)C1O	1	558.216	558.216	8.17357e+18
rp_30_9	RP4	RR-02-26978d3ee02403de-16-F	[H]OC(=O)C(=O)C([H])([H])c1c([H])c([H])c(O[H])c(O[H])c1[H].N.N>>O=O.[H]OC(=O)C([H])(N([H])[H])C([H])([H])c1c([H])c([H])c(O[H])c(O[H])c1[H]	0.346517	411.727	394.612	8.17357e+18
rp_30_9	RP5	RR-02-58d18e212d8d579b-16-F	[H]OC(=O)C([H])=C([H])c1c([H])c([H])c(O[H])c(O[H])c1[H]>>O=O.[H]OC(=O)C([H])=C([H])c1c([H])c([H])c(O[H])c([H])c1[H]	0.26972	186.766	203.881	8.17357e+18
rp_30_9	RP6	RR-02-20baed167ae6a503-16-F	[H]OC(=O)C([H])(N([H])[H])C([H])([H])c1c([H])c([H])c(O[H])c(O[H])c1[H].CC(O)C(O)C1CN=C2NC(=N)N=C(O)C2(O)N1>>O=O.[H]OC(=O)C([H])(N([H])[H])C([H])([H])c1c([H])c([H])c(O[H])c([H])c1[H].CC(O)C(O)C1CNc2[nH]c(=N)nc(O)c2N1	0.510615	756.978	774.093	8.17357e+18
rp_30_9	RP7	RR-02-84f2d75c7006398e-16-F	[H]OC(=O)C([H])=C([H])c1c([H])c([H])c(O[H])c([H])c1[H].N>>[H]OC(=O)C([H])(N([H])[H])C([H])([H])c1c([H])c([H])c(O[H])c([H])c1[H]	0.646126	147.352	130.237	8.17357e+18
rp_52_3	RP1	RR-02-a4df65af96022da0-16-F	[H]OC(=O)C([H])(OC(=O)C([H])=C([H])c1c([H])c([H])c(O[H])c(O[H])c1[H])C([H])([H])c1c([H])c([H])c(O[H])c(O[H])c1[H].CC(C)(COP(=O)(O)OP(=O)(O)OCC1OC(n2cnc3c(N)ncnc32)C(O)C1OP(=O)(O)O)C(O)C(O)=NCCC(O)=NCCS>>[H]OC(=NC([H])([H])C([H])([H])SC(=O)C([H])=C([H])c1c([H])c([H])c(O[H])c(O[H])c1[H])C([H])([H])C([H])([H])N=C(O[H])C([H])(O[H])C(C([H])([H])[H])(C([H])([H])[H])C([H])([H])OP(=O)(O[H])OP(=O)(O[H])OC([H])([H])C1([H])OC([H])(n2c([H])nc3c(N([H])[H])nc([H])nc32)C([H])(O[H])C1([H])OP(=O)(O[H])O[H].[H]OC(=O)C([H])(O[H])C([H])([H])c1c([H])c([H])c(O[H])c(O[H])c1[H]	1	-4525.22	-4525.22	8.17357e+18
rp_52_3	RP2	RR-02-cfebd27004f979a6-16-F	[H]OC(=O)C([H])(O[H])C([H])([H])c1c([H])c([H])c(O[H])c(O[H])c1[H].N=C(O)c1ccc[n+](C2OC(COP(=O)(O)OP(=O)(O)OCC3OC(n4cnc5c(N)ncnc54)C(O)C3O)C(O)C2O)c1>>[H+].[H]N=C(O[H])C1=C([H])N(C2([H])OC([H])(C([H])([H])OP(=O)(O[H])OP(=O)(O[H])OC([H])([H])C3([H])OC([H])(n4c([H])nc5c(N([H])[H])nc([H])nc54)C([H])(O[H])C3([H])O[H])C([H])(O[H])C2([H])O[H])C([H])=C([H])C1([H])[H].[H]OC(=O)C(=O)C([H])([H])c1c([H])c([H])c(O[H])c(O[H])c1[H]	0.748609	-2392.93	-2375.81	8.17357e+18
rp_52_3	RP3	RR-02-80640c91529bef88-16-F	[H]OC(=NC([H])([H])C([H])([H])SC(=O)C([H])=C([H])c1c([H])c([H])c(O[H])c(O[H])c1[H])C([H])([H])C([H])([H])N=C(O[H])C([H])(O[H])C(C([H])([H])[H])(C([H])([H])[H])C([H])([H])OP(=O)(O[H])OP(=O)(O[H])OC([H])([H])C1([H])OC([H])(n2c([H])nc3c(N([H])[H])nc([H])nc32)C([H])(O[H])C1([H])OP(=O)(O[H])O[H].O>>[H]OC(=NC([H])([H])C([H])([H])SC(=O)C([H])([H])[H])C([H])([H])C([H])([H])N=C(O[H])C([H])(O[H])C(C([H])([H])[H])(C([H])([H])[H])C([H])([H])OP(=O)(O[H])OP(=O)(O[H])OC([H])([H])C1([H])OC([H])(n2c([H])nc3c(N([H])[H])nc([H])nc32)C([H])(O[H])C1([H])OP(=O)(O[H])O[H].[H]Oc1c([H])c([H])c(C([H])=O)c([H])c1O[H]	0.26978	-311.494	-294.38	8.17357e+18
rp_52_3	RP4	RR-02-3d734e3281769089-16-F	[H]OC(=O)C(=O)C([H])([H])c1c([H])c([H])c(O[H])c(O[H])c1[H].NC(CCC(=O)O)C(=O)O>>[H]OC(=O)C(=O)C([H])([H])C([H])([H])C(=O)O[H].[H]OC(=O)C([H])(N([H])[H])C([H])([H])c1c([H])c([H])c(O[H])c(O[H])c1[H]	1	-724.389	-724.389	8.17357e+18
rp_52_3	RP5	RR-02-958a4fb6ac5b07d0-16-F	[H]Oc1c([H])c([H])c(C([H])=O)c([H])c1O[H].N=C(O)c1ccc[n+](C2OC(COP(=O)(O)OP(=O)(O)OCC3OC(n4cnc5c(N)ncnc54)C(O)C3O)C(O)C2O)c1.O>>[H]N=C(O[H])C1=C([H])N(C2([H])OC([H])(C([H])([H])OP(=O)(O[H])OP(=O)(O[H])OC([H])([H])C3([H])OC([H])(n4c([H])nc5c(N([H])[H])nc([H])nc54)C([H])(O[H])C3([H])O[H])C([H])(O[H])C2([H])O[H])C([H])=C([H])C1([H])[H].[H]OC(=O)c1c([H])c([H])c(O[H])c(O[H])c1[H].[H+].[H+]	1	-2764.74	-2730.51	8.17357e+18
rp_52_3	RP6	RR-02-20baed167ae6a503-16-F	[H]OC(=O)C([H])(N([H])[H])C([H])([H])c1c([H])c([H])c(O[H])c(O[H])c1[H].CC(O)C(O)C1CN=C2NC(=N)N=C(O)C2(O)N1>>O=O.[H]OC(=O)C([H])(N([H])[H])C([H])([H])c1c([H])c([H])c(O[H])c([H])c1[H].CC(O)C(O)C1CNc2[nH]c(=N)nc(O)c2N1	0.510615	756.978	774.093	8.17357e+18
rp_52_3	RP7	RR-02-1569dbad49850632-16-F	[H]OC(=O)c1c([H])c([H])c(O[H])c(O[H])c1[H].O>>[H]OC(=O)C1=C([H])C(=O)C([H])(O[H])C([H])(O[H])C1([H])[H]	0.825169	-251.486	-251.486	8.17357e+18
rp_79_5	RP1	RR-02-a4df65af96022da0-16-F	[H]OC(=O)C([H])(OC(=O)C([H])=C([H])c1c([H])c([H])c(O[H])c(O[H])c1[H])C([H])([H])c1c([H])c([H])c(O[H])c(O[H])c1[H].CC(C)(COP(=O)(O)OP(=O)(O)OCC1OC(n2cnc3c(N)ncnc32)C(O)C1OP(=O)(O)O)C(O)C(O)=NCCC(O)=NCCS>>[H]OC(=NC([H])([H])C([H])([H])SC(=O)C([H])=C([H])c1c([H])c([H])c(O[H])c(O[H])c1[H])C([H])([H])C([H])([H])N=C(O[H])C([H])(O[H])C(C([H])([H])[H])(C([H])([H])[H])C([H])([H])OP(=O)(O[H])OP(=O)(O[H])OC([H])([H])C1([H])OC([H])(n2c([H])nc3c(N([H])[H])nc([H])nc32)C([H])(O[H])C1([H])OP(=O)(O[H])O[H].[H]OC(=O)C([H])(O[H])C([H])([H])c1c([H])c([H])c(O[H])c(O[H])c1[H]	1	-4525.22	-4525.22	8.17357e+18
rp_79_5	RP2	RR-02-cfebd27004f979a6-16-F	[H]OC(=O)C([H])(O[H])C([H])([H])c1c([H])c([H])c(O[H])c(O[H])c1[H].N=C(O)c1ccc[n+](C2OC(COP(=O)(O)OP(=O)(O)OCC3OC(n4cnc5c(N)ncnc54)C(O)C3O)C(O)C2O)c1>>[H+].[H]N=C(O[H])C1=C([H])N(C2([H])OC([H])(C([H])([H])OP(=O)(O[H])OP(=O)(O[H])OC([H])([H])C3([H])OC([H])(n4c([H])nc5c(N([H])[H])nc([H])nc54)C([H])(O[H])C3([H])O[H])C([H])(O[H])C2([H])O[H])C([H])=C([H])C1([H])[H].[H]OC(=O)C(=O)C([H])([H])c1c([H])c([H])c(O[H])c(O[H])c1[H]	0.748609	-2392.93	-2375.81	8.17357e+18
rp_79_5	RP3	RR-02-80640c91529bef88-16-F	[H]OC(=NC([H])([H])C([H])([H])SC(=O)C([H])=C([H])c1c([H])c([H])c(O[H])c(O[H])c1[H])C([H])([H])C([H])([H])N=C(O[H])C([H])(O[H])C(C([H])([H])[H])(C([H])([H])[H])C([H])([H])OP(=O)(O[H])OP(=O)(O[H])OC([H])([H])C1([H])OC([H])(n2c([H])nc3c(N([H])[H])nc([H])nc32)C([H])(O[H])C1([H])OP(=O)(O[H])O[H].O>>[H]OC(=NC([H])([H])C([H])([H])SC(=O)C([H])([H])[H])C([H])([H])C([H])([H])N=C(O[H])C([H])(O[H])C(C([H])([H])[H])(C([H])([H])[H])C([H])([H])OP(=O)(O[H])OP(=O)(O[H])OC([H])([H])C1([H])OC([H])(n2c([H])nc3c(N([H])[H])nc([H])nc32)C([H])(O[H])C1([H])OP(=O)(O[H])O[H].[H]Oc1c([H])c([H])c(C([H])=O)c([H])c1O[H]	0.26978	-311.494	-294.38	8.17357e+18
rp_79_5	RP4	RR-02-26978d3ee02403de-16-F	[H]OC(=O)C(=O)C([H])([H])c1c([H])c([H])c(O[H])c(O[H])c1[H].N.N>>O=O.[H]OC(=O)C([H])(N([H])[H])C([H])([H])c1c([H])c([H])c(O[H])c(O[H])c1[H]	0.346517	411.727	394.612	8.17357e+18
rp_79_5	RP5	RR-02-a90ad75c7f7980ad-16-F	[H]Oc1c([H])c([H])c(C([H])=O)c([H])c1O[H].O>>O=O.[H]Oc1c([H])c([H])c(C([H])=O)c([H])c1[H]	1	28.8059	45.9207	8.17357e+18
rp_79_5	RP6	RR-02-20baed167ae6a503-16-F	[H]OC(=O)C([H])(N([H])[H])C([H])([H])c1c([H])c([H])c(O[H])c(O[H])c1[H].CC(O)C(O)C1CN=C2NC(=N)N=C(O)C2(O)N1>>O=O.[H]OC(=O)C([H])(N([H])[H])C([H])([H])c1c([H])c([H])c(O[H])c([H])c1[H].CC(O)C(O)C1CNc2[nH]c(=N)nc(O)c2N1	0.510615	756.978	774.093	8.17357e+18
rp_79_5	RP7	RR-02-53a8eb1b4fdc576f-16-F	[H]Oc1c([H])c([H])c(C([H])=O)c([H])c1[H].OO.O=C=O>>[H]OC(=O)C([H])(O[H])c1c([H])c([H])c(O[H])c([H])c1[H].[H+].O=O	0.344298	-783.805	-783.805	8.17357e+18
rp_79_5	RP8	RR-02-9163c3d5a0aa70f3-16-F	[H]OC(=O)C([H])(O[H])c1c([H])c([H])c(O[H])c([H])c1[H].O=C=O>>O=O.[H]OC(=O)C(=O)C([H])([H])c1c([H])c([H])c(O[H])c([H])c1[H]	0.825169	-357.835	-357.835	8.17357e+18
rp_68_19	RP1	RR-02-a4df65af96022da0-16-F	[H]OC(=O)C([H])(OC(=O)C([H])=C([H])c1c([H])c([H])c(O[H])c(O[H])c1[H])C([H])([H])c1c([H])c([H])c(O[H])c(O[H])c1[H].CC(C)(COP(=O)(O)OP(=O)(O)OCC1OC(n2cnc3c(N)ncnc32)C(O)C1OP(=O)(O)O)C(O)C(O)=NCCC(O)=NCCS>>[H]OC(=NC([H])([H])C([H])([H])SC(=O)C([H])=C([H])c1c([H])c([H])c(O[H])c(O[H])c1[H])C([H])([H])C([H])([H])N=C(O[H])C([H])(O[H])C(C([H])([H])[H])(C([H])([H])[H])C([H])([H])OP(=O)(O[H])OP(=O)(O[H])OC([H])([H])C1([H])OC([H])(n2c([H])nc3c(N([H])[H])nc([H])nc32)C([H])(O[H])C1([H])OP(=O)(O[H])O[H].[H]OC(=O)C([H])(O[H])C([H])([H])c1c([H])c([H])c(O[H])c(O[H])c1[H]	1	-4525.22	-4525.22	8.17357e+18
rp_68_19	RP2	RR-02-cfebd27004f979a6-16-F	[H]OC(=O)C([H])(O[H])C([H])([H])c1c([H])c([H])c(O[H])c(O[H])c1[H].N=C(O)c1ccc[n+](C2OC(COP(=O)(O)OP(=O)(O)OCC3OC(n4cnc5c(N)ncnc54)C(O)C3O)C(O)C2O)c1>>[H+].[H]N=C(O[H])C1=C([H])N(C2([H])OC([H])(C([H])([H])OP(=O)(O[H])OP(=O)(O[H])OC([H])([H])C3([H])OC([H])(n4c([H])nc5c(N([H])[H])nc([H])nc54)C([H])(O[H])C3([H])O[H])C([H])(O[H])C2([H])O[H])C([H])=C([H])C1([H])[H].[H]OC(=O)C(=O)C([H])([H])c1c([H])c([H])c(O[H])c(O[H])c1[H]	0.748609	-2392.93	-2375.81	8.17357e+18
rp_68_19	RP3	RR-02-80640c91529bef88-16-F	[H]OC(=NC([H])([H])C([H])([H])SC(=O)C([H])=C([H])c1c([H])c([H])c(O[H])c(O[H])c1[H])C([H])([H])C([H])([H])N=C(O[H])C([H])(O[H])C(C([H])([H])[H])(C([H])([H])[H])C([H])([H])OP(=O)(O[H])OP(=O)(O[H])OC([H])([H])C1([H])OC([H])(n2c([H])nc3c(N([H])[H])nc([H])nc32)C([H])(O[H])C1([H])OP(=O)(O[H])O[H].O>>[H]OC(=NC([H])([H])C([H])([H])SC(=O)C([H])([H])[H])C([H])([H])C([H])([H])N=C(O[H])C([H])(O[H])C(C([H])([H])[H])(C([H])([H])[H])C([H])([H])OP(=O)(O[H])OP(=O)(O[H])OC([H])([H])C1([H])OC([H])(n2c([H])nc3c(N([H])[H])nc([H])nc32)C([H])(O[H])C1([H])OP(=O)(O[H])O[H].[H]Oc1c([H])c([H])c(C([H])=O)c([H])c1O[H]	0.26978	-311.494	-294.38	8.17357e+18
rp_68_19	RP4	RR-02-3d734e3281769089-16-F	[H]OC(=O)C(=O)C([H])([H])c1c([H])c([H])c(O[H])c(O[H])c1[H].NC(CCC(=O)O)C(=O)O>>[H]OC(=O)C(=O)C([H])([H])C([H])([H])C(=O)O[H].[H]OC(=O)C([H])(N([H])[H])C([H])([H])c1c([H])c([H])c(O[H])c(O[H])c1[H]	1	-724.389	-724.389	8.17357e+18
rp_68_19	RP5	RR-02-a90ad75c7f7980ad-16-F	[H]Oc1c([H])c([H])c(C([H])=O)c([H])c1O[H].O>>O=O.[H]Oc1c([H])c([H])c(C([H])=O)c([H])c1[H]	1	28.8059	45.9207	8.17357e+18
rp_68_19	RP6	RR-02-20baed167ae6a503-16-F	[H]OC(=O)C([H])(N([H])[H])C([H])([H])c1c([H])c([H])c(O[H])c(O[H])c1[H].CC(O)C(O)C1CN=C2NC(=N)N=C(O)C2(O)N1>>O=O.[H]OC(=O)C([H])(N([H])[H])C([H])([H])c1c([H])c([H])c(O[H])c([H])c1[H].CC(O)C(O)C1CNc2[nH]c(=N)nc(O)c2N1	0.510615	756.978	774.093	8.17357e+18
rp_68_19	RP7	RR-02-d71acaf8e1fdd557-16-F	[H]Oc1c([H])c([H])c(C([H])=O)c([H])c1[H].N=C(O)C1=CN(C2OC(COP(=O)(O)OP(=O)(O)OCC3OC(n4cnc5c(N)ncnc54)C(OP(=O)(O)O)C3O)C(O)C2O)C=CC1.[H+]>>[H]Oc1c([H])c([H])c(C([H])([H])O[H])c([H])c1[H].N=C(O)c1ccc[n+](C2OC(COP(=O)(O)OP(=O)(O)OCC3OC(n4cnc5c(N)ncnc54)C(OP(=O)(O)O)C3O)C(O)C2O)c1	0.702372	106.758	89.6432	8.17357e+18
rp_68_19	RP8	RR-02-da96c4f8c1727af9-16-F	[H]Oc1c([H])c([H])c(C([H])([H])O[H])c([H])c1[H]>>[H]O[H].[H]Oc1c([H])c([H])c(C([H])([H])[H])c([H])c1[H]	1	314.728	314.728	8.17357e+18
rp_64_25	RP1	RR-02-a4df65af96022da0-16-F	[H]OC(=O)C([H])(OC(=O)C([H])=C([H])c1c([H])c([H])c(O[H])c(O[H])c1[H])C([H])([H])c1c([H])c([H])c(O[H])c(O[H])c1[H].CC(C)(COP(=O)(O)OP(=O)(O)OCC1OC(n2cnc3c(N)ncnc32)C(O)C1OP(=O)(O)O)C(O)C(O)=NCCC(O)=NCCS>>[H]OC(=NC([H])([H])C([H])([H])SC(=O)C([H])=C([H])c1c([H])c([H])c(O[H])c(O[H])c1[H])C([H])([H])C([H])([H])N=C(O[H])C([H])(O[H])C(C([H])([H])[H])(C([H])([H])[H])C([H])([H])OP(=O)(O[H])OP(=O)(O[H])OC([H])([H])C1([H])OC([H])(n2c([H])nc3c(N([H])[H])nc([H])nc32)C([H])(O[H])C1([H])OP(=O)(O[H])O[H].[H]OC(=O)C([H])(O[H])C([H])([H])c1c([H])c([H])c(O[H])c(O[H])c1[H]	1	-4525.22	-4525.22	3.84324e+18
rp_64_25	RP2	RR-02-cfebd27004f979a6-16-F	[H]OC(=O)C([H])(O[H])C([H])([H])c1c([H])c([H])c(O[H])c(O[H])c1[H].N=C(O)c1ccc[n+](C2OC(COP(=O)(O)OP(=O)(O)OCC3OC(n4cnc5c(N)ncnc54)C(O)C3O)C(O)C2O)c1>>[H+].[H]N=C(O[H])C1=C([H])N(C2([H])OC([H])(C([H])([H])OP(=O)(O[H])OP(=O)(O[H])OC([H])([H])C3([H])OC([H])(n4c([H])nc5c(N([H])[H])nc([H])nc54)C([H])(O[H])C3([H])O[H])C([H])(O[H])C2([H])O[H])C([H])=C([H])C1([H])[H].[H]OC(=O)C(=O)C([H])([H])c1c([H])c([H])c(O[H])c(O[H])c1[H]	0.748609	-2392.93	-2375.81	3.84324e+18
rp_64_25	RP3	RR-02-80640c91529bef88-16-F	[H]OC(=NC([H])([H])C([H])([H])SC(=O)C([H])=C([H])c1c([H])c([H])c(O[H])c(O[H])c1[H])C([H])([H])C([H])([H])N=C(O[H])C([H])(O[H])C(C([H])([H])[H])(C([H])([H])[H])C([H])([H])OP(=O)(O[H])OP(=O)(O[H])OC([H])([H])C1([H])OC([H])(n2c([H])nc3c(N([H])[H])nc([H])nc32)C([H])(O[H])C1([H])OP(=O)(O[H])O[H].O>>[H]OC(=NC([H])([H])C([H])([H])SC(=O)C([H])([H])[H])C([H])([H])C([H])([H])N=C(O[H])C([H])(O[H])C(C([H])([H])[H])(C([H])([H])[H])C([H])([H])OP(=O)(O[H])OP(=O)(O[H])OC([H])([H])C1([H])OC([H])(n2c([H])nc3c(N([H])[H])nc([H])nc32)C([H])(O[H])C1([H])OP(=O)(O[H])O[H].[H]Oc1c([H])c([H])c(C([H])=O)c([H])c1O[H]	0.26978	-311.494	-294.38	3.84324e+18
rp_64_25	RP4	RR-02-26978d3ee02403de-16-F	[H]OC(=O)C(=O)C([H])([H])c1c([H])c([H])c(O[H])c(O[H])c1[H].N.N>>O=O.[H]OC(=O)C([H])(N([H])[H])C([H])([H])c1c([H])c([H])c(O[H])c(O[H])c1[H]	0.346517	411.727	394.612	3.84324e+18
rp_64_25	RP5	RR-02-a90ad75c7f7980ad-16-F	[H]Oc1c([H])c([H])c(C([H])=O)c([H])c1O[H].O>>O=O.[H]Oc1c([H])c([H])c(C([H])=O)c([H])c1[H]	1	28.8059	45.9207	3.84324e+18
rp_64_25	RP6	RR-02-20baed167ae6a503-16-F	[H]OC(=O)C([H])(N([H])[H])C([H])([H])c1c([H])c([H])c(O[H])c(O[H])c1[H]>>O=O.[H]OC(=O)C([H])(N([H])[H])C([H])([H])c1c([H])c([H])c(O[H])c([H])c1[H].CC(O)C(O)C1CNc2[nH]c(=N)nc(O)c2N1	0.510615	756.978	774.093	3.84324e+18
rp_64_25	RP7	RR-02-d71acaf8e1fdd557-16-F	[H]Oc1c([H])c([H])c(C([H])=O)c([H])c1[H].CC(C)=CCCC(C)=CCCC(C)=CCCC(C)=CCCC(C)=CCCC(C)=CCCC(C)=CCCC(C)=CCc1c(C)c(O)c2ccccc2c1O>>[H]Oc1c([H])c([H])c(C([H])([H])O[H])c([H])c1[H].CC(C)=CCCC(C)=CCCC(C)=CCCC(C)=CCCC(C)=CCCC(C)=CCCC(C)=CCCC(C)=CCC1=C(C)C(=O)c2ccccc2C1=O	0.702372	7350.51	7350.51	3.84324e+18
rp_64_25	RP8	RR-02-154c48d667f74af9-16-F	[H]Oc1c([H])c([H])c(C([H])([H])O[H])c([H])c1[H].N.O=C=O.O.Cc1ncsc1CCO.[H+].[H+].CC(=O)C(=O)O>>[H]OC(=O)C([H])(N([H])[H])C([H])([H])c1c([H])c([H])c(O[H])c([H])c1[H].[H]OC([H])([H])C([H])(O[H])C([H])(O[H])C(=O)C([H])([H])[H].NC(CS)C(=O)O	0.26978	-817.998	-886.457	3.84324e+18
rp_72_6	RP1	RR-02-a4df65af96022da0-16-F	[H]OC(=O)C([H])(OC(=O)C([H])=C([H])c1c([H])c([H])c(O[H])c(O[H])c1[H])C([H])([H])c1c([H])c([H])c(O[H])c(O[H])c1[H].CC(C)(COP(=O)(O)OP(=O)(O)OCC1OC(n2cnc3c(N)ncnc32)C(O)C1OP(=O)(O)O)C(O)C(O)=NCCC(O)=NCCS>>[H]OC(=NC([H])([H])C([H])([H])SC(=O)C([H])=C([H])c1c([H])c([H])c(O[H])c(O[H])c1[H])C([H])([H])C([H])([H])N=C(O[H])C([H])(O[H])C(C([H])([H])[H])(C([H])([H])[H])C([H])([H])OP(=O)(O[H])OP(=O)(O[H])OC([H])([H])C1([H])OC([H])(n2c([H])nc3c(N([H])[H])nc([H])nc32)C([H])(O[H])C1([H])OP(=O)(O[H])O[H].[H]OC(=O)C([H])(O[H])C([H])([H])c1c([H])c([H])c(O[H])c(O[H])c1[H]	1	-4525.22	-4525.22	3.84324e+18
rp_72_6	RP2	RR-02-cfebd27004f979a6-16-F	[H]OC(=O)C([H])(O[H])C([H])([H])c1c([H])c([H])c(O[H])c(O[H])c1[H].N=C(O)c1ccc[n+](C2OC(COP(=O)(O)OP(=O)(O)OCC3OC(n4cnc5c(N)ncnc54)C(O)C3O)C(O)C2O)c1>>[H+].[H]N=C(O[H])C1=C([H])N(C2([H])OC([H])(C([H])([H])OP(=O)(O[H])OP(=O)(O[H])OC([H])([H])C3([H])OC([H])(n4c([H])nc5c(N([H])[H])nc([H])nc54)C([H])(O[H])C3([H])O[H])C([H])(O[H])C2([H])O[H])C([H])=C([H])C1([H])[H].[H]OC(=O)C(=O)C([H])([H])c1c([H])c([H])c(O[H])c(O[H])c1[H]	0.748609	-2392.93	-2375.81	3.84324e+18
rp_72_6	RP3	RR-02-80640c91529bef88-16-F	[H]OC(=NC([H])([H])C([H])([H])SC(=O)C([H])=C([H])c1c([H])c([H])c(O[H])c(O[H])c1[H])C([H])([H])C([H])([H])N=C(O[H])C([H])(O[H])C(C([H])([H])[H])(C([H])([H])[H])C([H])([H])OP(=O)(O[H])OP(=O)(O[H])OC([H])([H])C1([H])OC([H])(n2c([H])nc3c(N([H])[H])nc([H])nc32)C([H])(O[H])C1([H])OP(=O)(O[H])O[H].O>>[H]OC(=NC([H])([H])C([H])([H])SC(=O)C([H])([H])[H])C([H])([H])C([H])([H])N=C(O[H])C([H])(O[H])C(C([H])([H])[H])(C([H])([H])[H])C([H])([H])OP(=O)(O[H])OP(=O)(O[H])OC([H])([H])C1([H])OC([H])(n2c([H])nc3c(N([H])[H])nc([H])nc32)C([H])(O[H])C1([H])OP(=O)(O[H])O[H].[H]Oc1c([H])c([H])c(C([H])=O)c([H])c1O[H]	0.26978	-311.494	-294.38	3.84324e+18
rp_72_6	RP4	RR-02-3d734e3281769089-16-F	[H]OC(=O)C(=O)C([H])([H])c1c([H])c([H])c(O[H])c(O[H])c1[H].NC(CCC(=O)O)C(=O)O>>[H]OC(=O)C(=O)C([H])([H])C([H])([H])C(=O)O[H].[H]OC(=O)C([H])(N([H])[H])C([H])([H])c1c([H])c([H])c(O[H])c(O[H])c1[H]	1	-724.389	-724.389	3.84324e+18
rp_72_6	RP5	RR-02-958a4fb6ac5b07d0-16-F	[H]Oc1c([H])c([H])c(C([H])=O)c([H])c1O[H].N=C(O)c1ccc[n+](C2OC(COP(=O)(O)OP(=O)(O)OCC3OC(n4cnc5c(N)ncnc54)C(O)C3O)C(O)C2O)c1.O>>[H]N=C(O[H])C1=C([H])N(C2([H])OC([H])(C([H])([H])OP(=O)(O[H])OP(=O)(O[H])OC([H])([H])C3([H])OC([H])(n4c([H])nc5c(N([H])[H])nc([H])nc54)C([H])(O[H])C3([H])O[H])C([H])(O[H])C2([H])O[H])C([H])=C([H])C1([H])[H].[H]OC(=O)c1c([H])c([H])c(O[H])c(O[H])c1[H].[H+].[H+]	1	-2764.74	-2730.51	3.84324e+18
rp_72_6	RP6	RR-02-20baed167ae6a503-16-F	[H]OC(=O)C([H])(N([H])[H])C([H])([H])c1c([H])c([H])c(O[H])c(O[H])c1[H]>>O=O.[H]OC(=O)C([H])(N([H])[H])C([H])([H])c1c([H])c([H])c(O[H])c([H])c1[H].CC(O)C(O)C1CNc2[nH]c(=N)nc(O)c2N1	0.510615	756.978	774.093	3.84324e+18
rp_72_6	RP7	RR-02-a6b0383f5123a9ee-16-F	[H]OC(=O)c1c([H])c([H])c(O[H])c(O[H])c1[H].N>>[H]OC(=O)c1c([H])c([H])c(N([H])O[H])c([H])c1[H].[H]O[H].[H+]	1	721.978	721.978	3.84324e+18
rp_72_6	RP8	RR-02-e518cdc230f15b69-16-F	[H]OC(=O)c1c([H])c([H])c(N([H])O[H])c([H])c1[H].N=C(O)c1ccc[n+](C2OC(COP(=O)(O)OP(=O)(O)OCC3OC(n4cnc5c(N)ncnc54)C(OP(=O)(O)O)C3O)C(O)C2O)c1.O>>O=O.[H]N=C(O[H])C1=C([H])N(C2([H])OC([H])(C([H])([H])OP(=O)(O[H])OP(=O)(O[H])OC([H])([H])C3([H])OC([H])(n4c([H])nc5c(N([H])[H])nc([H])nc54)C([H])(OP(=O)(O[H])O[H])C3([H])O[H])C([H])(O[H])C2([H])O[H])C([H])=C([H])C1([H])[H].[H]OC(=O)c1c([H])c([H])c(N([H])[H])c([H])c1[H].[H+]	1	-4312.88	-4278.65	3.84324e+18
rp_18_10	RP1	RR-02-a4df65af96022da0-16-F	[H]OC(=O)C([H])(OC(=O)C([H])=C([H])c1c([H])c([H])c(O[H])c(O[H])c1[H])C([H])([H])c1c([H])c([H])c(O[H])c(O[H])c1[H].CC(C)(COP(=O)(O)OP(=O)(O)OCC1OC(n2cnc3c(N)ncnc32)C(O)C1OP(=O)(O)O)C(O)C(O)=NCCC(O)=NCCS>>[H]OC(=NC([H])([H])C([H])([H])SC(=O)C([H])=C([H])c1c([H])c([H])c(O[H])c(O[H])c1[H])C([H])([H])C([H])([H])N=C(O[H])C([H])(O[H])C(C([H])([H])[H])(C([H])([H])[H])C([H])([H])OP(=O)(O[H])OP(=O)(O[H])OC([H])([H])C1([H])OC([H])(n2c([H])nc3c(N([H])[H])nc([H])nc32)C([H])(O[H])C1([H])OP(=O)(O[H])O[H].[H]OC(=O)C([H])(O[H])C([H])([H])c1c([H])c([H])c(O[H])c(O[H])c1[H]	1	-4525.22	-4525.22	3.84324e+18
rp_18_10	RP2	RR-02-55aae13ba05649cb-16-F	[H]OC(=O)C([H])(O[H])C([H])([H])c1c([H])c([H])c(O[H])c(O[H])c1[H].N=C(O)c1ccc[n+](C2OC(COP(=O)(O)OP(=O)(O)OCC3OC(n4cnc5c(N)ncnc54)C(OP(=O)(O)O)C3O)C(O)C2O)c1>>[H+].[H]N=C(O[H])C1=C([H])N(C2([H])OC([H])(C([H])([H])OP(=O)(O[H])OP(=O)(O[H])OC([H])([H])C3([H])OC([H])(n4c([H])nc5c(N([H])[H])nc([H])nc54)C([H])(OP(=O)(O[H])O[H])C3([H])O[H])C([H])(O[H])C2([H])O[H])C([H])=C([H])C1([H])[H].[H]OC(=O)C(=O)C([H])([H])c1c([H])c([H])c(O[H])c(O[H])c1[H]	1	-4158.53	-4141.42	3.84324e+18
rp_18_10	RP3	RR-02-79703207f308b58c-16-F	[H]OC(=NC([H])([H])C([H])([H])SC(=O)C([H])=C([H])c1c([H])c([H])c(O[H])c(O[H])c1[H])C([H])([H])C([H])([H])N=C(O[H])C([H])(O[H])C(C([H])([H])[H])(C([H])([H])[H])C([H])([H])OP(=O)(O[H])OP(=O)(O[H])OC([H])([H])C1([H])OC([H])(n2c([H])nc3c(N([H])[H])nc([H])nc32)C([H])(O[H])C1([H])OP(=O)(O[H])O[H].Nc1ncnc2c1ncn2C1OC(COP(=O)(O)O)C(O)C1O.O=P(O)(O)OP(=O)(O)O>>[H]OC(=NC([H])([H])C([H])([H])S[H])C([H])([H])C([H])([H])N=C(O[H])C([H])(O[H])C(C([H])([H])[H])(C([H])([H])[H])C([H])([H])OP(=O)(O[H])OP(=O)(O[H])OC([H])([H])C1([H])OC([H])(n2c([H])nc3c(N([H])[H])nc([H])nc32)C([H])(O[H])C1([H])OP(=O)(O[H])O[H].[H]OC(=O)C([H])=C([H])c1c([H])c([H])c(O[H])c(O[H])c1[H].Nc1ncnc2c1ncn2C1OC(COP(=O)(O)OP(=O)(O)OP(=O)(O)O)C(O)C1O	1	558.216	558.216	3.84324e+18
rp_18_10	RP4	RR-02-26978d3ee02403de-16-F	[H]OC(=O)C(=O)C([H])([H])c1c([H])c([H])c(O[H])c(O[H])c1[H].N.N>>O=O.[H]OC(=O)C([H])(N([H])[H])C([H])([H])c1c([H])c([H])c(O[H])c(O[H])c1[H]	0.346517	411.727	394.612	3.84324e+18
rp_18_10	RP5	RR-02-58d18e212d8d579b-16-F	[H]OC(=O)C([H])=C([H])c1c([H])c([H])c(O[H])c(O[H])c1[H]>>O=O.[H]OC(=O)C([H])=C([H])c1c([H])c([H])c(O[H])c([H])c1[H]	0.26972	186.766	203.881	3.84324e+18
rp_18_10	RP6	RR-02-20baed167ae6a503-16-F	[H]OC(=O)C([H])(N([H])[H])C([H])([H])c1c([H])c([H])c(O[H])c(O[H])c1[H]>>O=O.[H]OC(=O)C([H])(N([H])[H])C([H])([H])c1c([H])c([H])c(O[H])c([H])c1[H].CC(O)C(O)C1CNc2[nH]c(=N)nc(O)c2N1	0.510615	756.978	774.093	3.84324e+18
rp_18_10	RP7	RR-02-84f2d75c7006398e-16-F	[H]OC(=O)C([H])=C([H])c1c([H])c([H])c(O[H])c([H])c1[H].N>>[H]OC(=O)C([H])(N([H])[H])C([H])([H])c1c([H])c([H])c(O[H])c([H])c1[H]	0.646126	147.352	130.237	3.84324e+18
