## Supplementary material for "Galaxy-SynBioCAD: Automated Pipeline for Synthetic Biology Design and Engineering": Machine Learning training set (part 3 of 3)

### Sheet: Reaction_TrainingSet (continued)
pathway_Name	reaction_step	rule_ID	reaction_rule	rule_score	dfG_prime_o	dfG_prime_m	pathway_ID
rp_33_1	RP1	RR-02-a4df65af96022da0-16-F	[H]OC(=O)C([H])(OC(=O)C([H])=C([H])c1c([H])c([H])c(O[H])c(O[H])c1[H])C([H])([H])c1c([H])c([H])c(O[H])c(O[H])c1[H].CC(C)(COP(=O)(O)OP(=O)(O)OCC1OC(n2cnc3c(N)ncnc32)C(O)C1OP(=O)(O)O)C(O)C(O)=NCCC(O)=NCCS>>[H]OC(=NC([H])([H])C([H])([H])SC(=O)C([H])=C([H])c1c([H])c([H])c(O[H])c(O[H])c1[H])C([H])([H])C([H])([H])N=C(O[H])C([H])(O[H])C(C([H])([H])[H])(C([H])([H])[H])C([H])([H])OP(=O)(O[H])OP(=O)(O[H])OC([H])([H])C1([H])OC([H])(n2c([H])nc3c(N([H])[H])nc([H])nc32)C([H])(O[H])C1([H])OP(=O)(O[H])O[H].[H]OC(=O)C([H])(O[H])C([H])([H])c1c([H])c([H])c(O[H])c(O[H])c1[H]	1	-4992.87	-5009.98	3.84324e+18
rp_33_1	RP2	RR-02-cfebd27004f979a6-16-F	[H]OC(=O)C([H])(O[H])C([H])([H])c1c([H])c([H])c(O[H])c(O[H])c1[H].N=C(O)c1ccc[n+](C2OC(COP(=O)(O)OP(=O)(O)OCC3OC(n4cnc5c(N)ncnc54)C(O)C3O)C(O)C2O)c1>>[H+].[H]N=C(O[H])C1=C([H])N(C2([H])OC([H])(C([H])([H])OP(=O)(O[H])OP(=O)(O[H])OC([H])([H])C3([H])OC([H])(n4c([H])nc5c(N([H])[H])nc([H])nc54)C([H])(O[H])C3([H])O[H])C([H])(O[H])C2([H])O[H])C([H])=C([H])C1([H])[H].[H]OC(=O)C(=O)C([H])([H])c1c([H])c([H])c(O[H])c(O[H])c1[H]	0.748609	-2392.93	-2375.81	3.84324e+18
rp_33_1	RP3	RR-02-79703207f308b58c-16-F	[H]OC(=NC([H])([H])C([H])([H])SC(=O)C([H])=C([H])c1c([H])c([H])c(O[H])c(O[H])c1[H])C([H])([H])C([H])([H])N=C(O[H])C([H])(O[H])C(C([H])([H])[H])(C([H])([H])[H])C([H])([H])OP(=O)(O[H])OP(=O)(O[H])OC([H])([H])C1([H])OC([H])(n2c([H])nc3c(N([H])[H])nc([H])nc32)C([H])(O[H])C1([H])OP(=O)(O[H])O[H].Nc1ncnc2c1ncn2C1OC(COP(=O)(O)O)C(O)C1O.O=P(O)(O)OP(=O)(O)O>>[H]OC(=NC([H])([H])C([H])([H])S[H])C([H])([H])C([H])([H])N=C(O[H])C([H])(O[H])C(C([H])([H])[H])(C([H])([H])[H])C([H])([H])OP(=O)(O[H])OP(=O)(O[H])OC([H])([H])C1([H])OC([H])(n2c([H])nc3c(N([H])[H])nc([H])nc32)C([H])(O[H])C1([H])OP(=O)(O[H])O[H].[H]OC(=O)C([H])=C([H])c1c([H])c([H])c(O[H])c(O[H])c1[H].Nc1ncnc2c1ncn2C1OC(COP(=O)(O)OP(=O)(O)OP(=O)(O)O)C(O)C1O	1	558.216	558.216	3.84324e+18
rp_33_1	RP4	RR-02-3d734e3281769089-16-F	[H]OC(=O)C(=O)C([H])([H])c1c([H])c([H])c(O[H])c(O[H])c1[H].NC(CCC(=O)O)C(=O)O>>[H]OC(=O)C(=O)C([H])([H])C([H])([H])C(=O)O[H].[H]OC(=O)C([H])(N([H])[H])C([H])([H])c1c([H])c([H])c(O[H])c(O[H])c1[H]	1	-724.389	-724.389	3.84324e+18
rp_33_1	RP5	RR-02-39c372485df3157a-16-F	[H]OC(=O)C([H])=C([H])c1c([H])c([H])c(O[H])c(O[H])c1[H].N=C(O)c1ccc[n+](C2OC(COP(=O)(O)OP(=O)(O)OCC3OC(n4cnc5c(N)ncnc54)C(OP(=O)(O)O)C3O)C(O)C2O)c1.O>>O=O.[H]N=C(O[H])C1=C([H])N(C2([H])OC([H])(C([H])([H])OP(=O)(O[H])OP(=O)(O[H])OC([H])([H])C3([H])OC([H])(n4c([H])nc5c(N([H])[H])nc([H])nc54)C([H])(OP(=O)(O[H])O[H])C3([H])O[H])C([H])(O[H])C2([H])O[H])C([H])=C([H])C1([H])[H].[H]OC(=O)C([H])=C([H])c1c([H])c([H])c(O[H])c([H])c1[H].[H+]	1	-4085.9	-4051.67	3.84324e+18
rp_33_1	RP6	RR-02-20baed167ae6a503-16-F	[H]OC(=O)C([H])(N([H])[H])C([H])([H])c1c([H])c([H])c(O[H])c(O[H])c1[H].CC(O)C(O)C1CN=C2NC(=N)N=C(O)C2(O)N1>>O=O.[H]OC(=O)C([H])(N([H])[H])C([H])([H])c1c([H])c([H])c(O[H])c([H])c1[H].CC(O)C(O)C1CNc2[nH]c(=N)nc(O)c2N1	0.510615	756.978	774.093	3.84324e+18
rp_33_1	RP7	RR-02-84f2d75c7006398e-16-F	[H]OC(=O)C([H])=C([H])c1c([H])c([H])c(O[H])c([H])c1[H].N>>[H]OC(=O)C([H])(N([H])[H])C([H])([H])c1c([H])c([H])c(O[H])c([H])c1[H]	0.646126	147.352	130.237	3.84324e+18
rp_69_6	RP1	RR-02-a4df65af96022da0-16-F	[H]OC(=O)C([H])(OC(=O)C([H])=C([H])c1c([H])c([H])c(O[H])c(O[H])c1[H])C([H])([H])c1c([H])c([H])c(O[H])c(O[H])c1[H].CC(C)(COP(=O)(O)OP(=O)(O)OCC1OC(n2cnc3c(N)ncnc32)C(O)C1OP(=O)(O)O)C(O)C(O)=NCCC(O)=NCCS>>[H]OC(=NC([H])([H])C([H])([H])SC(=O)C([H])=C([H])c1c([H])c([H])c(O[H])c(O[H])c1[H])C([H])([H])C([H])([H])N=C(O[H])C([H])(O[H])C(C([H])([H])[H])(C([H])([H])[H])C([H])([H])OP(=O)(O[H])OP(=O)(O[H])OC([H])([H])C1([H])OC([H])(n2c([H])nc3c(N([H])[H])nc([H])nc32)C([H])(O[H])C1([H])OP(=O)(O[H])O[H].[H]OC(=O)C([H])(O[H])C([H])([H])c1c([H])c([H])c(O[H])c(O[H])c1[H]	1	-4525.22	-4525.22	3.84324e+18
rp_69_6	RP2	RR-02-55aae13ba05649cb-16-F	[H]OC(=O)C([H])(O[H])C([H])([H])c1c([H])c([H])c(O[H])c(O[H])c1[H].N=C(O)c1ccc[n+](C2OC(COP(=O)(O)OP(=O)(O)OCC3OC(n4cnc5c(N)ncnc54)C(OP(=O)(O)O)C3O)C(O)C2O)c1>>[H+].[H]N=C(O[H])C1=C([H])N(C2([H])OC([H])(C([H])([H])OP(=O)(O[H])OP(=O)(O[H])OC([H])([H])C3([H])OC([H])(n4c([H])nc5c(N([H])[H])nc([H])nc54)C([H])(OP(=O)(O[H])O[H])C3([H])O[H])C([H])(O[H])C2([H])O[H])C([H])=C([H])C1([H])[H].[H]OC(=O)C(=O)C([H])([H])c1c([H])c([H])c(O[H])c(O[H])c1[H]	1	-4158.53	-4141.42	3.84324e+18
rp_69_6	RP3	RR-02-80640c91529bef88-16-F	[H]OC(=NC([H])([H])C([H])([H])SC(=O)C([H])=C([H])c1c([H])c([H])c(O[H])c(O[H])c1[H])C([H])([H])C([H])([H])N=C(O[H])C([H])(O[H])C(C([H])([H])[H])(C([H])([H])[H])C([H])([H])OP(=O)(O[H])OP(=O)(O[H])OC([H])([H])C1([H])OC([H])(n2c([H])nc3c(N([H])[H])nc([H])nc32)C([H])(O[H])C1([H])OP(=O)(O[H])O[H].O>>[H]OC(=NC([H])([H])C([H])([H])SC(=O)C([H])([H])[H])C([H])([H])C([H])([H])N=C(O[H])C([H])(O[H])C(C([H])([H])[H])(C([H])([H])[H])C([H])([H])OP(=O)(O[H])OP(=O)(O[H])OC([H])([H])C1([H])OC([H])(n2c([H])nc3c(N([H])[H])nc([H])nc32)C([H])(O[H])C1([H])OP(=O)(O[H])O[H].[H]Oc1c([H])c([H])c(C([H])=O)c([H])c1O[H]	0.26978	-311.494	-294.38	3.84324e+18
rp_69_6	RP4	RR-02-26978d3ee02403de-16-F	[H]OC(=O)C(=O)C([H])([H])c1c([H])c([H])c(O[H])c(O[H])c1[H].N.N>>O=O.[H]OC(=O)C([H])(N([H])[H])C([H])([H])c1c([H])c([H])c(O[H])c(O[H])c1[H]	0.346517	411.727	394.612	3.84324e+18
rp_69_6	RP5	RR-02-958a4fb6ac5b07d0-16-F	[H]Oc1c([H])c([H])c(C([H])=O)c([H])c1O[H].N=C(O)c1ccc[n+](C2OC(COP(=O)(O)OP(=O)(O)OCC3OC(n4cnc5c(N)ncnc54)C(O)C3O)C(O)C2O)c1.O>>[H]N=C(O[H])C1=C([H])N(C2([H])OC([H])(C([H])([H])OP(=O)(O[H])OP(=O)(O[H])OC([H])([H])C3([H])OC([H])(n4c([H])nc5c(N([H])[H])nc([H])nc54)C([H])(O[H])C3([H])O[H])C([H])(O[H])C2([H])O[H])C([H])=C([H])C1([H])[H].[H]OC(=O)c1c([H])c([H])c(O[H])c(O[H])c1[H].[H+].[H+]	1	-2764.74	-2730.51	3.84324e+18
rp_69_6	RP6	RR-02-20baed167ae6a503-16-F	[H]OC(=O)C([H])(N([H])[H])C([H])([H])c1c([H])c([H])c(O[H])c(O[H])c1[H]>>O=O.[H]OC(=O)C([H])(N([H])[H])C([H])([H])c1c([H])c([H])c(O[H])c([H])c1[H].CC(O)C(O)C1CNc2[nH]c(=N)nc(O)c2N1	0.510615	756.978	774.093	3.84324e+18
rp_69_6	RP7	RR-02-a6b0383f5123a9ee-16-F	[H]OC(=O)c1c([H])c([H])c(O[H])c(O[H])c1[H].N>>[H]OC(=O)c1c([H])c([H])c(N([H])O[H])c([H])c1[H].[H]O[H].[H+]	1	721.978	721.978	3.84324e+18
rp_69_6	RP8	RR-02-e518cdc230f15b69-16-F	[H]OC(=O)c1c([H])c([H])c(N([H])O[H])c([H])c1[H].N=C(O)c1ccc[n+](C2OC(COP(=O)(O)OP(=O)(O)OCC3OC(n4cnc5c(N)ncnc54)C(OP(=O)(O)O)C3O)C(O)C2O)c1.O>>O=O.[H]N=C(O[H])C1=C([H])N(C2([H])OC([H])(C([H])([H])OP(=O)(O[H])OP(=O)(O[H])OC([H])([H])C3([H])OC([H])(n4c([H])nc5c(N([H])[H])nc([H])nc54)C([H])(OP(=O)(O[H])O[H])C3([H])O[H])C([H])(O[H])C2([H])O[H])C([H])=C([H])C1([H])[H].[H]OC(=O)c1c([H])c([H])c(N([H])[H])c([H])c1[H].[H+]	1	-4312.88	-4278.65	3.84324e+18
rp_64_24	RP1	RR-02-a4df65af96022da0-16-F	[H]OC(=O)C([H])(OC(=O)C([H])=C([H])c1c([H])c([H])c(O[H])c(O[H])c1[H])C([H])([H])c1c([H])c([H])c(O[H])c(O[H])c1[H].CC(C)(COP(=O)(O)OP(=O)(O)OCC1OC(n2cnc3c(N)ncnc32)C(O)C1OP(=O)(O)O)C(O)C(O)=NCCC(O)=NCCS>>[H]OC(=NC([H])([H])C([H])([H])SC(=O)C([H])=C([H])c1c([H])c([H])c(O[H])c(O[H])c1[H])C([H])([H])C([H])([H])N=C(O[H])C([H])(O[H])C(C([H])([H])[H])(C([H])([H])[H])C([H])([H])OP(=O)(O[H])OP(=O)(O[H])OC([H])([H])C1([H])OC([H])(n2c([H])nc3c(N([H])[H])nc([H])nc32)C([H])(O[H])C1([H])OP(=O)(O[H])O[H].[H]OC(=O)C([H])(O[H])C([H])([H])c1c([H])c([H])c(O[H])c(O[H])c1[H]	1	-4525.22	-4525.22	3.5349e+18
rp_64_24	RP2	RR-02-cfebd27004f979a6-16-F	[H]OC(=O)C([H])(O[H])C([H])([H])c1c([H])c([H])c(O[H])c(O[H])c1[H].N=C(O)c1ccc[n+](C2OC(COP(=O)(O)OP(=O)(O)OCC3OC(n4cnc5c(N)ncnc54)C(O)C3O)C(O)C2O)c1>>[H+].[H]N=C(O[H])C1=C([H])N(C2([H])OC([H])(C([H])([H])OP(=O)(O[H])OP(=O)(O[H])OC([H])([H])C3([H])OC([H])(n4c([H])nc5c(N([H])[H])nc([H])nc54)C([H])(O[H])C3([H])O[H])C([H])(O[H])C2([H])O[H])C([H])=C([H])C1([H])[H].[H]OC(=O)C(=O)C([H])([H])c1c([H])c([H])c(O[H])c(O[H])c1[H]	0.748609	-2392.93	-2375.81	3.5349e+18
rp_64_24	RP3	RR-02-80640c91529bef88-16-F	[H]OC(=NC([H])([H])C([H])([H])SC(=O)C([H])=C([H])c1c([H])c([H])c(O[H])c(O[H])c1[H])C([H])([H])C([H])([H])N=C(O[H])C([H])(O[H])C(C([H])([H])[H])(C([H])([H])[H])C([H])([H])OP(=O)(O[H])OP(=O)(O[H])OC([H])([H])C1([H])OC([H])(n2c([H])nc3c(N([H])[H])nc([H])nc32)C([H])(O[H])C1([H])OP(=O)(O[H])O[H].O>>[H]OC(=NC([H])([H])C([H])([H])SC(=O)C([H])([H])[H])C([H])([H])C([H])([H])N=C(O[H])C([H])(O[H])C(C([H])([H])[H])(C([H])([H])[H])C([H])([H])OP(=O)(O[H])OP(=O)(O[H])OC([H])([H])C1([H])OC([H])(n2c([H])nc3c(N([H])[H])nc([H])nc32)C([H])(O[H])C1([H])OP(=O)(O[H])O[H].[H]Oc1c([H])c([H])c(C([H])=O)c([H])c1O[H]	0.26978	-311.494	-294.38	3.5349e+18
rp_64_24	RP4	RR-02-26978d3ee02403de-16-F	[H]OC(=O)C(=O)C([H])([H])c1c([H])c([H])c(O[H])c(O[H])c1[H].N.N>>O=O.[H]OC(=O)C([H])(N([H])[H])C([H])([H])c1c([H])c([H])c(O[H])c(O[H])c1[H]	0.346517	411.727	394.612	3.5349e+18
rp_64_24	RP5	RR-02-a90ad75c7f7980ad-16-F	[H]Oc1c([H])c([H])c(C([H])=O)c([H])c1O[H].O>>O=O.[H]Oc1c([H])c([H])c(C([H])=O)c([H])c1[H]	1	28.8059	45.9207	3.5349e+18
rp_64_24	RP6	RR-02-20baed167ae6a503-16-F	[H]OC(=O)C([H])(N([H])[H])C([H])([H])c1c([H])c([H])c(O[H])c(O[H])c1[H].CC(O)C(O)C1CN=C2NC(=N)N=C(O)C2(O)N1>>O=O.[H]OC(=O)C([H])(N([H])[H])C([H])([H])c1c([H])c([H])c(O[H])c([H])c1[H].CC(O)C(O)C1CNc2[nH]c(=N)nc(O)c2N1	0.510615	756.978	774.093	3.5349e+18
rp_64_24	RP7	RR-02-d71acaf8e1fdd557-16-F	[H]Oc1c([H])c([H])c(C([H])=O)c([H])c1[H].N=C(O)C1=CN(C2OC(COP(=O)(O)OP(=O)(O)OCC3OC(n4cnc5c(N)ncnc54)C(O)C3O)C(O)C2O)C=CC1.[H+]>>[H]Oc1c([H])c([H])c(C([H])([H])O[H])c([H])c1[H].N=C(O)c1ccc[n+](C2OC(COP(=O)(O)OP(=O)(O)OCC3OC(n4cnc5c(N)ncnc54)C(O)C3O)C(O)C2O)c1	0.702372	2391.87	2374.76	3.5349e+18
rp_64_24	RP8	RR-02-35af7c9095581ded-16-F	[H]Oc1c([H])c([H])c(C([H])([H])O[H])c([H])c1[H].N.O=C=O.O.Cc1ncsc1CCO.[H+].CC(=O)C(=O)O>>[H]OC(=O)C([H])(N([H])[H])C([H])([H])c1c([H])c([H])c(O[H])c([H])c1[H].[H]OC([H])([H])C([H])(O[H])C([H])(O[H])C(=O)C([H])([H])[H].NC(CS)C(=O)O	0.26978	-817.998	-869.342	3.5349e+18
rp_24_7	RP1	RR-02-a4df65af96022da0-16-F	[H]OC(=O)C([H])(OC(=O)C([H])=C([H])c1c([H])c([H])c(O[H])c(O[H])c1[H])C([H])([H])c1c([H])c([H])c(O[H])c(O[H])c1[H].CC(C)(COP(=O)(O)OP(=O)(O)OCC1OC(n2cnc3c(N)ncnc32)C(O)C1OP(=O)(O)O)C(O)C(O)=NCCC(O)=NCCS>>[H]OC(=NC([H])([H])C([H])([H])SC(=O)C([H])=C([H])c1c([H])c([H])c(O[H])c(O[H])c1[H])C([H])([H])C([H])([H])N=C(O[H])C([H])(O[H])C(C([H])([H])[H])(C([H])([H])[H])C([H])([H])OP(=O)(O[H])OP(=O)(O[H])OC([H])([H])C1([H])OC([H])(n2c([H])nc3c(N([H])[H])nc([H])nc32)C([H])(O[H])C1([H])OP(=O)(O[H])O[H].[H]OC(=O)C([H])(O[H])C([H])([H])c1c([H])c([H])c(O[H])c(O[H])c1[H]	1	-4525.22	-4525.22	3.5349e+18
rp_24_7	RP2	RR-02-55aae13ba05649cb-16-F	[H]OC(=O)C([H])(O[H])C([H])([H])c1c([H])c([H])c(O[H])c(O[H])c1[H].N=C(O)c1ccc[n+](C2OC(COP(=O)(O)OP(=O)(O)OCC3OC(n4cnc5c(N)ncnc54)C(OP(=O)(O)O)C3O)C(O)C2O)c1>>[H+].[H]N=C(O[H])C1=C([H])N(C2([H])OC([H])(C([H])([H])OP(=O)(O[H])OP(=O)(O[H])OC([H])([H])C3([H])OC([H])(n4c([H])nc5c(N([H])[H])nc([H])nc54)C([H])(OP(=O)(O[H])O[H])C3([H])O[H])C([H])(O[H])C2([H])O[H])C([H])=C([H])C1([H])[H].[H]OC(=O)C(=O)C([H])([H])c1c([H])c([H])c(O[H])c(O[H])c1[H]	1	-4158.53	-4141.42	3.5349e+18
rp_24_7	RP3	RR-02-79703207f308b58c-16-F	[H]OC(=NC([H])([H])C([H])([H])SC(=O)C([H])=C([H])c1c([H])c([H])c(O[H])c(O[H])c1[H])C([H])([H])C([H])([H])N=C(O[H])C([H])(O[H])C(C([H])([H])[H])(C([H])([H])[H])C([H])([H])OP(=O)(O[H])OP(=O)(O[H])OC([H])([H])C1([H])OC([H])(n2c([H])nc3c(N([H])[H])nc([H])nc32)C([H])(O[H])C1([H])OP(=O)(O[H])O[H].Nc1ncnc2c1ncn2C1OC(COP(=O)(O)O)C(O)C1O.O=P(O)(O)OP(=O)(O)O>>[H]OC(=NC([H])([H])C([H])([H])S[H])C([H])([H])C([H])([H])N=C(O[H])C([H])(O[H])C(C([H])([H])[H])(C([H])([H])[H])C([H])([H])OP(=O)(O[H])OP(=O)(O[H])OC([H])([H])C1([H])OC([H])(n2c([H])nc3c(N([H])[H])nc([H])nc32)C([H])(O[H])C1([H])OP(=O)(O[H])O[H].[H]OC(=O)C([H])=C([H])c1c([H])c([H])c(O[H])c(O[H])c1[H].Nc1ncnc2c1ncn2C1OC(COP(=O)(O)OP(=O)(O)OP(=O)(O)O)C(O)C1O	1	558.216	558.216	3.5349e+18
rp_24_7	RP4	RR-02-3d734e3281769089-16-F	[H]OC(=O)C(=O)C([H])([H])c1c([H])c([H])c(O[H])c(O[H])c1[H].NC(CCC(=O)O)C(=O)O>>[H]OC(=O)C(=O)C([H])([H])C([H])([H])C(=O)O[H].[H]OC(=O)C([H])(N([H])[H])C([H])([H])c1c([H])c([H])c(O[H])c(O[H])c1[H]	1	-724.389	-724.389	3.5349e+18
rp_24_7	RP5	RR-02-58d18e212d8d579b-16-F	[H]OC(=O)C([H])=C([H])c1c([H])c([H])c(O[H])c(O[H])c1[H].O>>O=O.[H]OC(=O)C([H])=C([H])c1c([H])c([H])c(O[H])c([H])c1[H].[H+].[H+]	0.26972	29.1391	80.4836	3.5349e+18
rp_24_7	RP6	RR-02-20baed167ae6a503-16-F	[H]OC(=O)C([H])(N([H])[H])C([H])([H])c1c([H])c([H])c(O[H])c(O[H])c1[H].CC(O)C(O)C1CN=C2NC(=N)N=C(O)C2(O)N1>>O=O.[H]OC(=O)C([H])(N([H])[H])C([H])([H])c1c([H])c([H])c(O[H])c([H])c1[H].CC(O)C(O)C1CNc2[nH]c(=N)nc(O)c2N1	0.510615	756.978	774.093	3.5349e+18
rp_24_7	RP7	RR-02-84f2d75c7006398e-16-F	[H]OC(=O)C([H])=C([H])c1c([H])c([H])c(O[H])c([H])c1[H].N>>[H]OC(=O)C([H])(N([H])[H])C([H])([H])c1c([H])c([H])c(O[H])c([H])c1[H]	0.646126	147.352	130.237	3.5349e+18
rp_28_10	RP1	RR-02-a4df65af96022da0-16-F	[H]OC(=O)C([H])(OC(=O)C([H])=C([H])c1c([H])c([H])c(O[H])c(O[H])c1[H])C([H])([H])c1c([H])c([H])c(O[H])c(O[H])c1[H].CC(C)(COP(=O)(O)OP(=O)(O)OCC1OC(n2cnc3c(N)ncnc32)C(O)C1OP(=O)(O)O)C(O)C(O)=NCCC(O)=NCCS>>[H]OC(=NC([H])([H])C([H])([H])SC(=O)C([H])=C([H])c1c([H])c([H])c(O[H])c(O[H])c1[H])C([H])([H])C([H])([H])N=C(O[H])C([H])(O[H])C(C([H])([H])[H])(C([H])([H])[H])C([H])([H])OP(=O)(O[H])OP(=O)(O[H])OC([H])([H])C1([H])OC([H])(n2c([H])nc3c(N([H])[H])nc([H])nc32)C([H])(O[H])C1([H])OP(=O)(O[H])O[H].[H]OC(=O)C([H])(O[H])C([H])([H])c1c([H])c([H])c(O[H])c(O[H])c1[H]	1	-4525.22	-4525.22	3.5349e+18
rp_28_10	RP2	RR-02-cfebd27004f979a6-16-F	[H]OC(=O)C([H])(O[H])C([H])([H])c1c([H])c([H])c(O[H])c(O[H])c1[H].N=C(O)c1ccc[n+](C2OC(COP(=O)(O)OP(=O)(O)OCC3OC(n4cnc5c(N)ncnc54)C(O)C3O)C(O)C2O)c1>>[H+].[H]N=C(O[H])C1=C([H])N(C2([H])OC([H])(C([H])([H])OP(=O)(O[H])OP(=O)(O[H])OC([H])([H])C3([H])OC([H])(n4c([H])nc5c(N([H])[H])nc([H])nc54)C([H])(O[H])C3([H])O[H])C([H])(O[H])C2([H])O[H])C([H])=C([H])C1([H])[H].[H]OC(=O)C(=O)C([H])([H])c1c([H])c([H])c(O[H])c(O[H])c1[H]	0.748609	-2392.93	-2375.81	3.5349e+18
rp_28_10	RP3	RR-02-79703207f308b58c-16-F	[H]OC(=NC([H])([H])C([H])([H])SC(=O)C([H])=C([H])c1c([H])c([H])c(O[H])c(O[H])c1[H])C([H])([H])C([H])([H])N=C(O[H])C([H])(O[H])C(C([H])([H])[H])(C([H])([H])[H])C([H])([H])OP(=O)(O[H])OP(=O)(O[H])OC([H])([H])C1([H])OC([H])(n2c([H])nc3c(N([H])[H])nc([H])nc32)C([H])(O[H])C1([H])OP(=O)(O[H])O[H].Nc1ncnc2c1ncn2C1OC(COP(=O)(O)O)C(O)C1O.O=P(O)(O)OP(=O)(O)O>>[H]OC(=NC([H])([H])C([H])([H])S[H])C([H])([H])C([H])([H])N=C(O[H])C([H])(O[H])C(C([H])([H])[H])(C([H])([H])[H])C([H])([H])OP(=O)(O[H])OP(=O)(O[H])OC([H])([H])C1([H])OC([H])(n2c([H])nc3c(N([H])[H])nc([H])nc32)C([H])(O[H])C1([H])OP(=O)(O[H])O[H].[H]OC(=O)C([H])=C([H])c1c([H])c([H])c(O[H])c(O[H])c1[H].Nc1ncnc2c1ncn2C1OC(COP(=O)(O)OP(=O)(O)OP(=O)(O)O)C(O)C1O	1	558.216	558.216	3.5349e+18
rp_28_10	RP4	RR-02-26978d3ee02403de-16-F	[H]OC(=O)C(=O)C([H])([H])c1c([H])c([H])c(O[H])c(O[H])c1[H].N.N>>O=O.[H]OC(=O)C([H])(N([H])[H])C([H])([H])c1c([H])c([H])c(O[H])c(O[H])c1[H]	0.346517	411.727	394.612	3.5349e+18
rp_28_10	RP5	RR-02-58d18e212d8d579b-16-F	[H]OC(=O)C([H])=C([H])c1c([H])c([H])c(O[H])c(O[H])c1[H]>>O=O.[H]OC(=O)C([H])=C([H])c1c([H])c([H])c(O[H])c([H])c1[H]	0.26972	186.766	203.881	3.5349e+18
rp_28_10	RP6	RR-02-20baed167ae6a503-16-F	[H]OC(=O)C([H])(N([H])[H])C([H])([H])c1c([H])c([H])c(O[H])c(O[H])c1[H]>>O=O.[H]OC(=O)C([H])(N([H])[H])C([H])([H])c1c([H])c([H])c(O[H])c([H])c1[H].CC(O)C(O)C1CNc2[nH]c(=N)nc(O)c2N1	0.510615	756.978	774.093	3.5349e+18
rp_28_10	RP7	RR-02-3342301fc7124e2b-16-F	[H]OC(=O)C([H])=C([H])c1c([H])c([H])c(O[H])c([H])c1[H].N=C(O)c1ccc[n+](C2OC(COP(=O)(O)OP(=O)(O)OCC3OC(n4cnc5c(N)ncnc54)C(OP(=O)(O)O)C3O)C(O)C2O)c1.O>>O=O.[H]N=C(O[H])C1=C([H])N(C2([H])OC([H])(C([H])([H])OP(=O)(O[H])OP(=O)(O[H])OC([H])([H])C3([H])OC([H])(n4c([H])nc5c(N([H])[H])nc([H])nc54)C([H])(OP(=O)(O[H])O[H])C3([H])O[H])C([H])(O[H])C2([H])O[H])C([H])=C([H])C1([H])[H].[H]OC(=O)C([H])=C([H])c1c([H])c([H])c([H])c([H])c1[H].[H+]	1	-4085.89	-4051.66	3.5349e+18
rp_66_4	RP1	RR-02-a4df65af96022da0-16-F	[H]OC(=O)C([H])(OC(=O)C([H])=C([H])c1c([H])c([H])c(O[H])c(O[H])c1[H])C([H])([H])c1c([H])c([H])c(O[H])c(O[H])c1[H].CC(C)(COP(=O)(O)OP(=O)(O)OCC1OC(n2cnc3c(N)ncnc32)C(O)C1OP(=O)(O)O)C(O)C(O)=NCCC(O)=NCCS>>[H]OC(=NC([H])([H])C([H])([H])SC(=O)C([H])=C([H])c1c([H])c([H])c(O[H])c(O[H])c1[H])C([H])([H])C([H])([H])N=C(O[H])C([H])(O[H])C(C([H])([H])[H])(C([H])([H])[H])C([H])([H])OP(=O)(O[H])OP(=O)(O[H])OC([H])([H])C1([H])OC([H])(n2c([H])nc3c(N([H])[H])nc([H])nc32)C([H])(O[H])C1([H])OP(=O)(O[H])O[H].[H]OC(=O)C([H])(O[H])C([H])([H])c1c([H])c([H])c(O[H])c(O[H])c1[H]	1	-4992.87	-5009.98	3.5349e+18
rp_66_4	RP2	RR-02-cfebd27004f979a6-16-F	[H]OC(=O)C([H])(O[H])C([H])([H])c1c([H])c([H])c(O[H])c(O[H])c1[H].N=C(O)c1ccc[n+](C2OC(COP(=O)(O)OP(=O)(O)OCC3OC(n4cnc5c(N)ncnc54)C(O)C3O)C(O)C2O)c1>>[H+].[H]N=C(O[H])C1=C([H])N(C2([H])OC([H])(C([H])([H])OP(=O)(O[H])OP(=O)(O[H])OC([H])([H])C3([H])OC([H])(n4c([H])nc5c(N([H])[H])nc([H])nc54)C([H])(O[H])C3([H])O[H])C([H])(O[H])C2([H])O[H])C([H])=C([H])C1([H])[H].[H]OC(=O)C(=O)C([H])([H])c1c([H])c([H])c(O[H])c(O[H])c1[H]	0.748609	-2392.93	-2375.81	3.5349e+18
rp_66_4	RP3	RR-02-80640c91529bef88-16-F	[H]OC(=NC([H])([H])C([H])([H])SC(=O)C([H])=C([H])c1c([H])c([H])c(O[H])c(O[H])c1[H])C([H])([H])C([H])([H])N=C(O[H])C([H])(O[H])C(C([H])([H])[H])(C([H])([H])[H])C([H])([H])OP(=O)(O[H])OP(=O)(O[H])OC([H])([H])C1([H])OC([H])(n2c([H])nc3c(N([H])[H])nc([H])nc32)C([H])(O[H])C1([H])OP(=O)(O[H])O[H].O>>[H]OC(=NC([H])([H])C([H])([H])SC(=O)C([H])([H])[H])C([H])([H])C([H])([H])N=C(O[H])C([H])(O[H])C(C([H])([H])[H])(C([H])([H])[H])C([H])([H])OP(=O)(O[H])OP(=O)(O[H])OC([H])([H])C1([H])OC([H])(n2c([H])nc3c(N([H])[H])nc([H])nc32)C([H])(O[H])C1([H])OP(=O)(O[H])O[H].[H]Oc1c([H])c([H])c(C([H])=O)c([H])c1O[H]	0.26978	-311.494	-294.38	3.5349e+18
rp_66_4	RP4	RR-02-3d734e3281769089-16-F	[H]OC(=O)C(=O)C([H])([H])c1c([H])c([H])c(O[H])c(O[H])c1[H].NC(CCC(=O)O)C(=O)O>>[H]OC(=O)C(=O)C([H])([H])C([H])([H])C(=O)O[H].[H]OC(=O)C([H])(N([H])[H])C([H])([H])c1c([H])c([H])c(O[H])c(O[H])c1[H]	1	-724.389	-724.389	3.5349e+18
rp_66_4	RP5	RR-02-a90ad75c7f7980ad-16-F	[H]Oc1c([H])c([H])c(C([H])=O)c([H])c1O[H].O>>O=O.[H]Oc1c([H])c([H])c(C([H])=O)c([H])c1[H]	1	28.8059	45.9207	3.5349e+18
rp_66_4	RP6	RR-02-20baed167ae6a503-16-F	[H]OC(=O)C([H])(N([H])[H])C([H])([H])c1c([H])c([H])c(O[H])c(O[H])c1[H].CC(O)C(O)C1CN=C2NC(=N)N=C(O)C2(O)N1>>O=O.[H]OC(=O)C([H])(N([H])[H])C([H])([H])c1c([H])c([H])c(O[H])c([H])c1[H].CC(O)C(O)C1CNc2[nH]c(=N)nc(O)c2N1	0.510615	756.978	774.093	3.5349e+18
rp_66_4	RP7	RR-02-d71acaf8e1fdd557-16-F	[H]Oc1c([H])c([H])c(C([H])=O)c([H])c1[H].N=C(O)C1=CN(C2OC(COP(=O)(O)OP(=O)(O)OCC3OC(n4cnc5c(N)ncnc54)C(O)C3O)C(O)C2O)C=CC1.[H+]>>[H]Oc1c([H])c([H])c(C([H])([H])O[H])c([H])c1[H].N=C(O)c1ccc[n+](C2OC(COP(=O)(O)OP(=O)(O)OCC3OC(n4cnc5c(N)ncnc54)C(O)C3O)C(O)C2O)c1	0.702372	2391.87	2374.76	3.5349e+18
rp_66_4	RP8	RR-02-66034fc9dcc78c22-16-F	[H]Oc1c([H])c([H])c(C([H])([H])O[H])c([H])c1[H].CC(N)C(=O)O.O=P(O)(O)OP(=O)(O)O.O=C=O.Nc1ncnc2c1ncn2C1OC(COP(=O)(O)O)C(O)C1O.O.Cc1ncsc1CCOP(=O)(O)O.[H+]>>[H]OC(=O)C([H])(N([H])[H])C([H])([H])c1c([H])c([H])c(O[H])c([H])c1[H].[H]OC([H])(C(=O)C([H])([H])[H])C([H])(O[H])C([H])([H])OP(=O)(O[H])O[H].Nc1ncnc2c1ncn2C1OC(COP(=O)(O)OP(=O)(O)OP(=O)(O)O)C(O)C1O.NC(CS)C(=O)O	0.26978	-5247.75	-5299.1	3.5349e+18
rp_20_4	RP1	RR-02-a4df65af96022da0-16-F	[H]OC(=O)C([H])(OC(=O)C([H])=C([H])c1c([H])c([H])c(O[H])c(O[H])c1[H])C([H])([H])c1c([H])c([H])c(O[H])c(O[H])c1[H].CC(C)(COP(=O)(O)OP(=O)(O)OCC1OC(n2cnc3c(N)ncnc32)C(O)C1OP(=O)(O)O)C(O)C(O)=NCCC(O)=NCCS>>[H]OC(=NC([H])([H])C([H])([H])SC(=O)C([H])=C([H])c1c([H])c([H])c(O[H])c(O[H])c1[H])C([H])([H])C([H])([H])N=C(O[H])C([H])(O[H])C(C([H])([H])[H])(C([H])([H])[H])C([H])([H])OP(=O)(O[H])OP(=O)(O[H])OC([H])([H])C1([H])OC([H])(n2c([H])nc3c(N([H])[H])nc([H])nc32)C([H])(O[H])C1([H])OP(=O)(O[H])O[H].[H]OC(=O)C([H])(O[H])C([H])([H])c1c([H])c([H])c(O[H])c(O[H])c1[H]	1	-4525.22	-4525.22	3.5349e+18
rp_20_4	RP2	RR-02-55aae13ba05649cb-16-F	[H]OC(=O)C([H])(O[H])C([H])([H])c1c([H])c([H])c(O[H])c(O[H])c1[H].N=C(O)c1ccc[n+](C2OC(COP(=O)(O)OP(=O)(O)OCC3OC(n4cnc5c(N)ncnc54)C(OP(=O)(O)O)C3O)C(O)C2O)c1>>[H+].[H]N=C(O[H])C1=C([H])N(C2([H])OC([H])(C([H])([H])OP(=O)(O[H])OP(=O)(O[H])OC([H])([H])C3([H])OC([H])(n4c([H])nc5c(N([H])[H])nc([H])nc54)C([H])(OP(=O)(O[H])O[H])C3([H])O[H])C([H])(O[H])C2([H])O[H])C([H])=C([H])C1([H])[H].[H]OC(=O)C(=O)C([H])([H])c1c([H])c([H])c(O[H])c(O[H])c1[H]	1	-4158.53	-4141.42	3.5349e+18
rp_20_4	RP3	RR-02-79703207f308b58c-16-F	[H]OC(=NC([H])([H])C([H])([H])SC(=O)C([H])=C([H])c1c([H])c([H])c(O[H])c(O[H])c1[H])C([H])([H])C([H])([H])N=C(O[H])C([H])(O[H])C(C([H])([H])[H])(C([H])([H])[H])C([H])([H])OP(=O)(O[H])OP(=O)(O[H])OC([H])([H])C1([H])OC([H])(n2c([H])nc3c(N([H])[H])nc([H])nc32)C([H])(O[H])C1([H])OP(=O)(O[H])O[H].Nc1ncnc2c1ncn2C1OC(COP(=O)(O)O)C(O)C1O.O=P(O)(O)OP(=O)(O)O>>[H]OC(=NC([H])([H])C([H])([H])S[H])C([H])([H])C([H])([H])N=C(O[H])C([H])(O[H])C(C([H])([H])[H])(C([H])([H])[H])C([H])([H])OP(=O)(O[H])OP(=O)(O[H])OC([H])([H])C1([H])OC([H])(n2c([H])nc3c(N([H])[H])nc([H])nc32)C([H])(O[H])C1([H])OP(=O)(O[H])O[H].[H]OC(=O)C([H])=C([H])c1c([H])c([H])c(O[H])c(O[H])c1[H].Nc1ncnc2c1ncn2C1OC(COP(=O)(O)OP(=O)(O)OP(=O)(O)O)C(O)C1O	1	558.216	558.216	3.5349e+18
rp_20_4	RP4	RR-02-3d734e3281769089-16-F	[H]OC(=O)C(=O)C([H])([H])c1c([H])c([H])c(O[H])c(O[H])c1[H].NC(CCC(=O)O)C(=O)O>>[H]OC(=O)C(=O)C([H])([H])C([H])([H])C(=O)O[H].[H]OC(=O)C([H])(N([H])[H])C([H])([H])c1c([H])c([H])c(O[H])c(O[H])c1[H]	1	-724.389	-724.389	3.5349e+18
rp_20_4	RP5	RR-02-39c372485df3157a-16-F	[H]OC(=O)C([H])=C([H])c1c([H])c([H])c(O[H])c(O[H])c1[H].N=C(O)c1ccc[n+](C2OC(COP(=O)(O)OP(=O)(O)OCC3OC(n4cnc5c(N)ncnc54)C(OP(=O)(O)O)C3O)C(O)C2O)c1.O>>O=O.[H]N=C(O[H])C1=C([H])N(C2([H])OC([H])(C([H])([H])OP(=O)(O[H])OP(=O)(O[H])OC([H])([H])C3([H])OC([H])(n4c([H])nc5c(N([H])[H])nc([H])nc54)C([H])(OP(=O)(O[H])O[H])C3([H])O[H])C([H])(O[H])C2([H])O[H])C([H])=C([H])C1([H])[H].[H]OC(=O)C([H])=C([H])c1c([H])c([H])c(O[H])c([H])c1[H].[H+]	1	-4085.9	-4051.67	3.5349e+18
rp_20_4	RP6	RR-02-20baed167ae6a503-16-F	[H]OC(=O)C([H])(N([H])[H])C([H])([H])c1c([H])c([H])c(O[H])c(O[H])c1[H]>>O=O.[H]OC(=O)C([H])(N([H])[H])C([H])([H])c1c([H])c([H])c(O[H])c([H])c1[H].CC(O)C(O)C1CNc2[nH]c(=N)nc(O)c2N1	0.510615	756.978	774.093	3.5349e+18
rp_20_4	RP7	RR-02-f7458c91cc33a696-16-F	[H]OC(=O)C([H])=C([H])c1c([H])c([H])c(O[H])c([H])c1[H].N=C(O)c1ccc[n+](C2OC(COP(=O)(O)OP(=O)(O)OCC3OC(n4cnc5c(N)ncnc54)C(O)C3O)C(O)C2O)c1.O.O>>[H]N=C(O[H])C1=C([H])N(C2([H])OC([H])(C([H])([H])OP(=O)(O[H])OP(=O)(O[H])OC([H])([H])C3([H])OC([H])(n4c([H])nc5c(N([H])[H])nc([H])nc54)C([H])(O[H])C3([H])O[H])C([H])(O[H])C2([H])O[H])C([H])=C([H])C1([H])[H].[H]OC(=O)C([H])([H])[H].[H]OC(=O)c1c([H])c([H])c(O[H])c([H])c1[H].[H+].[H+]	0.26978	-3076.36	-3025.02	3.5349e+18
rp_62_14	RP1	RR-02-a4df65af96022da0-16-F	[H]OC(=O)C([H])(OC(=O)C([H])=C([H])c1c([H])c([H])c(O[H])c(O[H])c1[H])C([H])([H])c1c([H])c([H])c(O[H])c(O[H])c1[H].CC(C)(COP(=O)(O)OP(=O)(O)OCC1OC(n2cnc3c(N)ncnc32)C(O)C1OP(=O)(O)O)C(O)C(O)=NCCC(O)=NCCS>>[H]OC(=NC([H])([H])C([H])([H])SC(=O)C([H])=C([H])c1c([H])c([H])c(O[H])c(O[H])c1[H])C([H])([H])C([H])([H])N=C(O[H])C([H])(O[H])C(C([H])([H])[H])(C([H])([H])[H])C([H])([H])OP(=O)(O[H])OP(=O)(O[H])OC([H])([H])C1([H])OC([H])(n2c([H])nc3c(N([H])[H])nc([H])nc32)C([H])(O[H])C1([H])OP(=O)(O[H])O[H].[H]OC(=O)C([H])(O[H])C([H])([H])c1c([H])c([H])c(O[H])c(O[H])c1[H]	1	-4525.22	-4525.22	5.27302e+18
rp_62_14	RP2	RR-02-55aae13ba05649cb-16-F	[H]OC(=O)C([H])(O[H])C([H])([H])c1c([H])c([H])c(O[H])c(O[H])c1[H].N=C(O)c1ccc[n+](C2OC(COP(=O)(O)OP(=O)(O)OCC3OC(n4cnc5c(N)ncnc54)C(OP(=O)(O)O)C3O)C(O)C2O)c1>>[H+].[H]N=C(O[H])C1=C([H])N(C2([H])OC([H])(C([H])([H])OP(=O)(O[H])OP(=O)(O[H])OC([H])([H])C3([H])OC([H])(n4c([H])nc5c(N([H])[H])nc([H])nc54)C([H])(OP(=O)(O[H])O[H])C3([H])O[H])C([H])(O[H])C2([H])O[H])C([H])=C([H])C1([H])[H].[H]OC(=O)C(=O)C([H])([H])c1c([H])c([H])c(O[H])c(O[H])c1[H]	1	-4158.53	-4141.42	5.27302e+18
rp_62_14	RP3	RR-02-80640c91529bef88-16-F	[H]OC(=NC([H])([H])C([H])([H])SC(=O)C([H])=C([H])c1c([H])c([H])c(O[H])c(O[H])c1[H])C([H])([H])C([H])([H])N=C(O[H])C([H])(O[H])C(C([H])([H])[H])(C([H])([H])[H])C([H])([H])OP(=O)(O[H])OP(=O)(O[H])OC([H])([H])C1([H])OC([H])(n2c([H])nc3c(N([H])[H])nc([H])nc32)C([H])(O[H])C1([H])OP(=O)(O[H])O[H].O>>[H]OC(=NC([H])([H])C([H])([H])SC(=O)C([H])([H])[H])C([H])([H])C([H])([H])N=C(O[H])C([H])(O[H])C(C([H])([H])[H])(C([H])([H])[H])C([H])([H])OP(=O)(O[H])OP(=O)(O[H])OC([H])([H])C1([H])OC([H])(n2c([H])nc3c(N([H])[H])nc([H])nc32)C([H])(O[H])C1([H])OP(=O)(O[H])O[H].[H]Oc1c([H])c([H])c(C([H])=O)c([H])c1O[H]	0.26978	-311.494	-294.38	5.27302e+18
rp_62_14	RP4	RR-02-3d734e3281769089-16-F	[H]OC(=O)C(=O)C([H])([H])c1c([H])c([H])c(O[H])c(O[H])c1[H].NC(CCC(=O)O)C(=O)O>>[H]OC(=O)C(=O)C([H])([H])C([H])([H])C(=O)O[H].[H]OC(=O)C([H])(N([H])[H])C([H])([H])c1c([H])c([H])c(O[H])c(O[H])c1[H]	1	-724.389	-724.389	5.27302e+18
rp_62_14	RP5	RR-02-a90ad75c7f7980ad-16-F	[H]Oc1c([H])c([H])c(C([H])=O)c([H])c1O[H].O>>O=O.[H]Oc1c([H])c([H])c(C([H])=O)c([H])c1[H]	1	28.8059	45.9207	5.27302e+18
rp_62_14	RP6	RR-02-20baed167ae6a503-16-F	[H]OC(=O)C([H])(N([H])[H])C([H])([H])c1c([H])c([H])c(O[H])c(O[H])c1[H]>>O=O.[H]OC(=O)C([H])(N([H])[H])C([H])([H])c1c([H])c([H])c(O[H])c([H])c1[H].CC(O)C(O)C1CNc2[nH]c(=N)nc(O)c2N1	0.510615	756.978	774.093	5.27302e+18
rp_62_14	RP7	RR-02-d71acaf8e1fdd557-16-F	[H]Oc1c([H])c([H])c(C([H])=O)c([H])c1[H]>>[H]Oc1c([H])c([H])c(C([H])([H])O[H])c([H])c1[H]	0.702372	42.4388	42.4388	5.27302e+18
rp_62_14	RP8	RR-02-da96c4f8c1727af9-16-F	[H]Oc1c([H])c([H])c(C([H])([H])O[H])c([H])c1[H]>>[H]O[H].[H]Oc1c([H])c([H])c(C([H])([H])[H])c([H])c1[H]	1	314.728	314.728	5.27302e+18
rp_53_23	RP1	RR-02-a4df65af96022da0-16-F	[H]OC(=O)C([H])(OC(=O)C([H])=C([H])c1c([H])c([H])c(O[H])c(O[H])c1[H])C([H])([H])c1c([H])c([H])c(O[H])c(O[H])c1[H].CC(C)(COP(=O)(O)OP(=O)(O)OCC1OC(n2cnc3c(N)ncnc32)C(O)C1OP(=O)(O)O)C(O)C(O)=NCCC(O)=NCCS>>[H]OC(=NC([H])([H])C([H])([H])SC(=O)C([H])=C([H])c1c([H])c([H])c(O[H])c(O[H])c1[H])C([H])([H])C([H])([H])N=C(O[H])C([H])(O[H])C(C([H])([H])[H])(C([H])([H])[H])C([H])([H])OP(=O)(O[H])OP(=O)(O[H])OC([H])([H])C1([H])OC([H])(n2c([H])nc3c(N([H])[H])nc([H])nc32)C([H])(O[H])C1([H])OP(=O)(O[H])O[H].[H]OC(=O)C([H])(O[H])C([H])([H])c1c([H])c([H])c(O[H])c(O[H])c1[H]	1	-4525.22	-4525.22	5.27302e+18
rp_53_23	RP2	RR-02-55aae13ba05649cb-16-F	[H]OC(=O)C([H])(O[H])C([H])([H])c1c([H])c([H])c(O[H])c(O[H])c1[H].N=C(O)c1ccc[n+](C2OC(COP(=O)(O)OP(=O)(O)OCC3OC(n4cnc5c(N)ncnc54)C(OP(=O)(O)O)C3O)C(O)C2O)c1>>[H+].[H]N=C(O[H])C1=C([H])N(C2([H])OC([H])(C([H])([H])OP(=O)(O[H])OP(=O)(O[H])OC([H])([H])C3([H])OC([H])(n4c([H])nc5c(N([H])[H])nc([H])nc54)C([H])(OP(=O)(O[H])O[H])C3([H])O[H])C([H])(O[H])C2([H])O[H])C([H])=C([H])C1([H])[H].[H]OC(=O)C(=O)C([H])([H])c1c([H])c([H])c(O[H])c(O[H])c1[H]	1	-4158.53	-4141.42	5.27302e+18
rp_53_23	RP3	RR-02-80640c91529bef88-16-F	[H]OC(=NC([H])([H])C([H])([H])SC(=O)C([H])=C([H])c1c([H])c([H])c(O[H])c(O[H])c1[H])C([H])([H])C([H])([H])N=C(O[H])C([H])(O[H])C(C([H])([H])[H])(C([H])([H])[H])C([H])([H])OP(=O)(O[H])OP(=O)(O[H])OC([H])([H])C1([H])OC([H])(n2c([H])nc3c(N([H])[H])nc([H])nc32)C([H])(O[H])C1([H])OP(=O)(O[H])O[H].O>>[H]OC(=NC([H])([H])C([H])([H])SC(=O)C([H])([H])[H])C([H])([H])C([H])([H])N=C(O[H])C([H])(O[H])C(C([H])([H])[H])(C([H])([H])[H])C([H])([H])OP(=O)(O[H])OP(=O)(O[H])OC([H])([H])C1([H])OC([H])(n2c([H])nc3c(N([H])[H])nc([H])nc32)C([H])(O[H])C1([H])OP(=O)(O[H])O[H].[H]Oc1c([H])c([H])c(C([H])=O)c([H])c1O[H]	0.26978	-311.494	-294.38	5.27302e+18
rp_53_23	RP4	RR-02-26978d3ee02403de-16-F	[H]OC(=O)C(=O)C([H])([H])c1c([H])c([H])c(O[H])c(O[H])c1[H].N.N>>O=O.[H]OC(=O)C([H])(N([H])[H])C([H])([H])c1c([H])c([H])c(O[H])c(O[H])c1[H]	0.346517	411.727	394.612	5.27302e+18
rp_53_23	RP5	RR-02-a90ad75c7f7980ad-16-F	[H]Oc1c([H])c([H])c(C([H])=O)c([H])c1O[H].O>>O=O.[H]Oc1c([H])c([H])c(C([H])=O)c([H])c1[H]	1	28.8059	45.9207	5.27302e+18
rp_53_23	RP6	RR-02-20baed167ae6a503-16-F	[H]OC(=O)C([H])(N([H])[H])C([H])([H])c1c([H])c([H])c(O[H])c(O[H])c1[H]>>O=O.[H]OC(=O)C([H])(N([H])[H])C([H])([H])c1c([H])c([H])c(O[H])c([H])c1[H].CC(O)C(O)C1CNc2[nH]c(=N)nc(O)c2N1	0.510615	756.978	774.093	5.27302e+18
rp_53_23	RP7	RR-02-b89a588bf02a9197-16-F	[H]Oc1c([H])c([H])c(C([H])=O)c([H])c1[H].[H+].[H+]>>[H]O[H].[H]Oc1c([H])c([H])c(C([H])([H])[H])c([H])c1[H]	0.825169	357.166	322.937	5.27302e+18
rp_61_29	RP1	RR-02-a4df65af96022da0-16-F	[H]OC(=O)C([H])(OC(=O)C([H])=C([H])c1c([H])c([H])c(O[H])c(O[H])c1[H])C([H])([H])c1c([H])c([H])c(O[H])c(O[H])c1[H].CC(C)(COP(=O)(O)OP(=O)(O)OCC1OC(n2cnc3c(N)ncnc32)C(O)C1OP(=O)(O)O)C(O)C(O)=NCCC(O)=NCCS>>[H]OC(=NC([H])([H])C([H])([H])SC(=O)C([H])=C([H])c1c([H])c([H])c(O[H])c(O[H])c1[H])C([H])([H])C([H])([H])N=C(O[H])C([H])(O[H])C(C([H])([H])[H])(C([H])([H])[H])C([H])([H])OP(=O)(O[H])OP(=O)(O[H])OC([H])([H])C1([H])OC([H])(n2c([H])nc3c(N([H])[H])nc([H])nc32)C([H])(O[H])C1([H])OP(=O)(O[H])O[H].[H]OC(=O)C([H])(O[H])C([H])([H])c1c([H])c([H])c(O[H])c(O[H])c1[H]	1	-4525.22	-4525.22	5.27302e+18
rp_61_29	RP2	RR-02-55aae13ba05649cb-16-F	[H]OC(=O)C([H])(O[H])C([H])([H])c1c([H])c([H])c(O[H])c(O[H])c1[H].N=C(O)c1ccc[n+](C2OC(COP(=O)(O)OP(=O)(O)OCC3OC(n4cnc5c(N)ncnc54)C(OP(=O)(O)O)C3O)C(O)C2O)c1>>[H+].[H]N=C(O[H])C1=C([H])N(C2([H])OC([H])(C([H])([H])OP(=O)(O[H])OP(=O)(O[H])OC([H])([H])C3([H])OC([H])(n4c([H])nc5c(N([H])[H])nc([H])nc54)C([H])(OP(=O)(O[H])O[H])C3([H])O[H])C([H])(O[H])C2([H])O[H])C([H])=C([H])C1([H])[H].[H]OC(=O)C(=O)C([H])([H])c1c([H])c([H])c(O[H])c(O[H])c1[H]	1	-4158.53	-4141.42	5.27302e+18
rp_61_29	RP3	RR-02-80640c91529bef88-16-F	[H]OC(=NC([H])([H])C([H])([H])SC(=O)C([H])=C([H])c1c([H])c([H])c(O[H])c(O[H])c1[H])C([H])([H])C([H])([H])N=C(O[H])C([H])(O[H])C(C([H])([H])[H])(C([H])([H])[H])C([H])([H])OP(=O)(O[H])OP(=O)(O[H])OC([H])([H])C1([H])OC([H])(n2c([H])nc3c(N([H])[H])nc([H])nc32)C([H])(O[H])C1([H])OP(=O)(O[H])O[H].O>>[H]OC(=NC([H])([H])C([H])([H])SC(=O)C([H])([H])[H])C([H])([H])C([H])([H])N=C(O[H])C([H])(O[H])C(C([H])([H])[H])(C([H])([H])[H])C([H])([H])OP(=O)(O[H])OP(=O)(O[H])OC([H])([H])C1([H])OC([H])(n2c([H])nc3c(N([H])[H])nc([H])nc32)C([H])(O[H])C1([H])OP(=O)(O[H])O[H].[H]Oc1c([H])c([H])c(C([H])=O)c([H])c1O[H]	0.26978	-311.494	-294.38	5.27302e+18
rp_61_29	RP4	RR-02-3d734e3281769089-16-F	[H]OC(=O)C(=O)C([H])([H])c1c([H])c([H])c(O[H])c(O[H])c1[H].NC(CCC(=O)O)C(=O)O>>[H]OC(=O)C(=O)C([H])([H])C([H])([H])C(=O)O[H].[H]OC(=O)C([H])(N([H])[H])C([H])([H])c1c([H])c([H])c(O[H])c(O[H])c1[H]	1	-724.389	-724.389	5.27302e+18
rp_61_29	RP5	RR-02-a90ad75c7f7980ad-16-F	[H]Oc1c([H])c([H])c(C([H])=O)c([H])c1O[H].O>>O=O.[H]Oc1c([H])c([H])c(C([H])=O)c([H])c1[H]	1	28.8059	45.9207	5.27302e+18
rp_61_29	RP6	RR-02-20baed167ae6a503-16-F	[H]OC(=O)C([H])(N([H])[H])C([H])([H])c1c([H])c([H])c(O[H])c(O[H])c1[H]>>O=O.[H]OC(=O)C([H])(N([H])[H])C([H])([H])c1c([H])c([H])c(O[H])c([H])c1[H].CC(O)C(O)C1CNc2[nH]c(=N)nc(O)c2N1	0.510615	756.978	774.093	5.27302e+18
rp_61_29	RP7	RR-02-d71acaf8e1fdd557-16-F	[H]Oc1c([H])c([H])c(C([H])=O)c([H])c1[H].N=C(O)C1=CN(C2OC(COP(=O)(O)OP(=O)(O)OCC3OC(n4cnc5c(N)ncnc54)C(OP(=O)(O)O)C3O)C(O)C2O)C=CC1.[H+]>>[H]Oc1c([H])c([H])c(C([H])([H])O[H])c([H])c1[H].N=C(O)c1ccc[n+](C2OC(COP(=O)(O)OP(=O)(O)OCC3OC(n4cnc5c(N)ncnc54)C(OP(=O)(O)O)C3O)C(O)C2O)c1	0.702372	4157.47	4140.36	5.27302e+18
rp_61_29	RP8	RR-02-154c48d667f74af9-16-F	[H]Oc1c([H])c([H])c(C([H])([H])O[H])c([H])c1[H].N.O=C=O.O.Cc1ncsc1CCO.[H+].[H+].CC(=O)C(=O)O>>[H]OC(=O)C([H])(N([H])[H])C([H])([H])c1c([H])c([H])c(O[H])c([H])c1[H].[H]OC([H])([H])C([H])(O[H])C([H])(O[H])C(=O)C([H])([H])[H].NC(CS)C(=O)O	0.26978	-817.998	-886.457	5.27302e+18
rp_8_1	RP1	RR-02-22bde2b1c4e41c86-16-F	[H]OC(=O)C([H])(OC(=O)C([H])=C([H])c1c([H])c([H])c(O[H])c(O[H])c1[H])C([H])([H])c1c([H])c([H])c(O[H])c(O[H])c1[H].N=C(O)c1ccc[n+](C2OC(COP(=O)(O)OP(=O)(O)OCC3OC(n4cnc5c(N)ncnc54)C(OP(=O)(O)O)C3O)C(O)C2O)c1.O>>O=O.[H]N=C(O[H])C1=C([H])N(C2([H])OC([H])(C([H])([H])OP(=O)(O[H])OP(=O)(O[H])OC([H])([H])C3([H])OC([H])(n4c([H])nc5c(N([H])[H])nc([H])nc54)C([H])(OP(=O)(O[H])O[H])C3([H])O[H])C([H])(O[H])C2([H])O[H])C([H])=C([H])C1([H])[H].[H]OC(=O)C([H])(OC(=O)C([H])=C([H])c1c([H])c([H])c(O[H])c([H])c1[H])C([H])([H])c1c([H])c([H])c(O[H])c(O[H])c1[H].[H+]	1	-5611.14	-5594.03	5.27302e+18
rp_8_1	RP2	RR-02-6618bfbb00f66b95-16-F	[H]OC(=O)C([H])(OC(=O)C([H])=C([H])c1c([H])c([H])c(O[H])c([H])c1[H])C([H])([H])c1c([H])c([H])c(O[H])c(O[H])c1[H].N=C(O)c1ccc[n+](C2OC(COP(=O)(O)OP(=O)(O)OCC3OC(n4cnc5c(N)ncnc54)C(OP(=O)(O)O)C3O)C(O)C2O)c1.O>>O=O.[H]N=C(O[H])C1=C([H])N(C2([H])OC([H])(C([H])([H])OP(=O)(O[H])OP(=O)(O[H])OC([H])([H])C3([H])OC([H])(n4c([H])nc5c(N([H])[H])nc([H])nc54)C([H])(OP(=O)(O[H])O[H])C3([H])O[H])C([H])(O[H])C2([H])O[H])C([H])=C([H])C1([H])[H].[H]OC(=O)C([H])(OC(=O)C([H])=C([H])c1c([H])c([H])c(O[H])c([H])c1[H])C([H])([H])c1c([H])c([H])c(O[H])c([H])c1[H].[H+]	0.368373	-4553.54	-4536.43	5.27302e+18
rp_8_1	RP3	RR-02-890720e96ed8dd43-16-F	[H]OC(=O)C([H])(OC(=O)C([H])=C([H])c1c([H])c([H])c(O[H])c([H])c1[H])C([H])([H])c1c([H])c([H])c(O[H])c([H])c1[H].CC(C)(COP(=O)(O)OP(=O)(O)OCC1OC(n2cnc3c(N)ncnc32)C(O)C1OP(=O)(O)O)C(O)C(O)=NCCC(O)=NCCS>>[H]OC(=NC([H])([H])C([H])([H])SC(=O)C([H])=C([H])c1c([H])c([H])c(O[H])c([H])c1[H])C([H])([H])C([H])([H])N=C(O[H])C([H])(O[H])C(C([H])([H])[H])(C([H])([H])[H])C([H])([H])OP(=O)(O[H])OP(=O)(O[H])OC([H])([H])C1([H])OC([H])(n2c([H])nc3c(N([H])[H])nc([H])nc32)C([H])(O[H])C1([H])OP(=O)(O[H])O[H].[H]OC(=O)C([H])(O[H])C([H])([H])c1c([H])c([H])c(O[H])c([H])c1[H]	0.393757	-3589.87	-3589.87	5.27302e+18
rp_8_1	RP4	RR-02-52d26be00dd6f94d-16-F	[H]OC(=NC([H])([H])C([H])([H])SC(=O)C([H])=C([H])c1c([H])c([H])c(O[H])c([H])c1[H])C([H])([H])C([H])([H])N=C(O[H])C([H])(O[H])C(C([H])([H])[H])(C([H])([H])[H])C([H])([H])OP(=O)(O[H])OP(=O)(O[H])OC([H])([H])C1([H])OC([H])(n2c([H])nc3c(N([H])[H])nc([H])nc32)C([H])(O[H])C1([H])OP(=O)(O[H])O[H].N=C(O)c1ccc[n+](C2OC(COP(=O)(O)OP(=O)(O)OCC3OC(n4cnc5c(N)ncnc54)C(OP(=O)(O)O)C3O)C(O)C2O)c1.O>>O=O.[H]OC(=NC([H])([H])C([H])([H])SC(=O)C([H])=C([H])c1c([H])c([H])c([H])c([H])c1[H])C([H])([H])C([H])([H])N=C(O[H])C([H])(O[H])C(C([H])([H])[H])(C([H])([H])[H])C([H])([H])OP(=O)(O[H])OP(=O)(O[H])OC([H])([H])C1([H])OC([H])(n2c([H])nc3c(N([H])[H])nc([H])nc32)C([H])(O[H])C1([H])OP(=O)(O[H])O[H].N=C(O)C1=CN(C2OC(COP(=O)(O)OP(=O)(O)OCC3OC(n4cnc5c(N)ncnc54)C(OP(=O)(O)O)C3O)C(O)C2O)C=CC1.[H+]	1	-4085.81	-4051.58	5.27302e+18
rp_8_1	RP5	RR-02-8069eabaa8609ca4-16-F	[H]OC(=O)C([H])(O[H])C([H])([H])c1c([H])c([H])c(O[H])c([H])c1[H].N=C(O)c1ccc[n+](C2OC(COP(=O)(O)OP(=O)(O)OCC3OC(n4cnc5c(N)ncnc54)C(O)C3O)C(O)C2O)c1>>[H+].[H]N=C(O[H])C1=C([H])N(C2([H])OC([H])(C([H])([H])OP(=O)(O[H])OP(=O)(O[H])OC([H])([H])C3([H])OC([H])(n4c([H])nc5c(N([H])[H])nc([H])nc54)C([H])(O[H])C3([H])O[H])C([H])(O[H])C2([H])O[H])C([H])=C([H])C1([H])[H].[H]OC(=O)C(=O)C([H])([H])c1c([H])c([H])c(O[H])c([H])c1[H]	0.748609	-2392.93	-2375.81	5.27302e+18
rp_8_1	RP6	RR-02-4198c637f7db124d-16-F	[H]OC(=NC([H])([H])C([H])([H])SC(=O)C([H])=C([H])c1c([H])c([H])c([H])c([H])c1[H])C([H])([H])C([H])([H])N=C(O[H])C([H])(O[H])C(C([H])([H])[H])(C([H])([H])[H])C([H])([H])OP(=O)(O[H])OP(=O)(O[H])OC([H])([H])C1([H])OC([H])(n2c([H])nc3c(N([H])[H])nc([H])nc32)C([H])(O[H])C1([H])OP(=O)(O[H])O[H].Nc1ncnc2c1ncn2C1OC(COP(=O)(O)O)C(O)C1O.O=P(O)(O)OP(=O)(O)O>>[H]OC(=NC([H])([H])C([H])([H])S[H])C([H])([H])C([H])([H])N=C(O[H])C([H])(O[H])C(C([H])([H])[H])(C([H])([H])[H])C([H])([H])OP(=O)(O[H])OP(=O)(O[H])OC([H])([H])C1([H])OC([H])(n2c([H])nc3c(N([H])[H])nc([H])nc32)C([H])(O[H])C1([H])OP(=O)(O[H])O[H].[H]OC(=O)C([H])=C([H])c1c([H])c([H])c([H])c([H])c1[H].Nc1ncnc2c1ncn2C1OC(COP(=O)(O)OP(=O)(O)OP(=O)(O)O)C(O)C1O	1	558.082	558.082	5.27302e+18
rp_64_29	RP1	RR-02-a4df65af96022da0-16-F	[H]OC(=O)C([H])(OC(=O)C([H])=C([H])c1c([H])c([H])c(O[H])c(O[H])c1[H])C([H])([H])c1c([H])c([H])c(O[H])c(O[H])c1[H].CC(C)(COP(=O)(O)OP(=O)(O)OCC1OC(n2cnc3c(N)ncnc32)C(O)C1OP(=O)(O)O)C(O)C(O)=NCCC(O)=NCCS>>[H]OC(=NC([H])([H])C([H])([H])SC(=O)C([H])=C([H])c1c([H])c([H])c(O[H])c(O[H])c1[H])C([H])([H])C([H])([H])N=C(O[H])C([H])(O[H])C(C([H])([H])[H])(C([H])([H])[H])C([H])([H])OP(=O)(O[H])OP(=O)(O[H])OC([H])([H])C1([H])OC([H])(n2c([H])nc3c(N([H])[H])nc([H])nc32)C([H])(O[H])C1([H])OP(=O)(O[H])O[H].[H]OC(=O)C([H])(O[H])C([H])([H])c1c([H])c([H])c(O[H])c(O[H])c1[H]	1	-4525.22	-4525.22	5.27302e+18
rp_64_29	RP2	RR-02-cfebd27004f979a6-16-F	[H]OC(=O)C([H])(O[H])C([H])([H])c1c([H])c([H])c(O[H])c(O[H])c1[H].N=C(O)c1ccc[n+](C2OC(COP(=O)(O)OP(=O)(O)OCC3OC(n4cnc5c(N)ncnc54)C(O)C3O)C(O)C2O)c1>>[H+].[H]N=C(O[H])C1=C([H])N(C2([H])OC([H])(C([H])([H])OP(=O)(O[H])OP(=O)(O[H])OC([H])([H])C3([H])OC([H])(n4c([H])nc5c(N([H])[H])nc([H])nc54)C([H])(O[H])C3([H])O[H])C([H])(O[H])C2([H])O[H])C([H])=C([H])C1([H])[H].[H]OC(=O)C(=O)C([H])([H])c1c([H])c([H])c(O[H])c(O[H])c1[H]	0.748609	-2392.93	-2375.81	5.27302e+18
rp_64_29	RP3	RR-02-80640c91529bef88-16-F	[H]OC(=NC([H])([H])C([H])([H])SC(=O)C([H])=C([H])c1c([H])c([H])c(O[H])c(O[H])c1[H])C([H])([H])C([H])([H])N=C(O[H])C([H])(O[H])C(C([H])([H])[H])(C([H])([H])[H])C([H])([H])OP(=O)(O[H])OP(=O)(O[H])OC([H])([H])C1([H])OC([H])(n2c([H])nc3c(N([H])[H])nc([H])nc32)C([H])(O[H])C1([H])OP(=O)(O[H])O[H].O>>[H]OC(=NC([H])([H])C([H])([H])SC(=O)C([H])([H])[H])C([H])([H])C([H])([H])N=C(O[H])C([H])(O[H])C(C([H])([H])[H])(C([H])([H])[H])C([H])([H])OP(=O)(O[H])OP(=O)(O[H])OC([H])([H])C1([H])OC([H])(n2c([H])nc3c(N([H])[H])nc([H])nc32)C([H])(O[H])C1([H])OP(=O)(O[H])O[H].[H]Oc1c([H])c([H])c(C([H])=O)c([H])c1O[H]	0.26978	-311.494	-294.38	5.27302e+18
rp_64_29	RP4	RR-02-26978d3ee02403de-16-F	[H]OC(=O)C(=O)C([H])([H])c1c([H])c([H])c(O[H])c(O[H])c1[H].N.N>>O=O.[H]OC(=O)C([H])(N([H])[H])C([H])([H])c1c([H])c([H])c(O[H])c(O[H])c1[H]	0.346517	411.727	394.612	5.27302e+18
rp_64_29	RP5	RR-02-a90ad75c7f7980ad-16-F	[H]Oc1c([H])c([H])c(C([H])=O)c([H])c1O[H].O>>O=O.[H]Oc1c([H])c([H])c(C([H])=O)c([H])c1[H]	1	28.8059	45.9207	5.27302e+18
rp_64_29	RP6	RR-02-20baed167ae6a503-16-F	[H]OC(=O)C([H])(N([H])[H])C([H])([H])c1c([H])c([H])c(O[H])c(O[H])c1[H]>>O=O.[H]OC(=O)C([H])(N([H])[H])C([H])([H])c1c([H])c([H])c(O[H])c([H])c1[H].CC(O)C(O)C1CNc2[nH]c(=N)nc(O)c2N1	0.510615	756.978	774.093	5.27302e+18
rp_64_29	RP7	RR-02-d71acaf8e1fdd557-16-F	[H]Oc1c([H])c([H])c(C([H])=O)c([H])c1[H].N=C(O)C1=CN(C2OC(COP(=O)(O)OP(=O)(O)OCC3OC(n4cnc5c(N)ncnc54)C(OP(=O)(O)O)C3O)C(O)C2O)C=CC1.[H+]>>[H]Oc1c([H])c([H])c(C([H])([H])O[H])c([H])c1[H].N=C(O)c1ccc[n+](C2OC(COP(=O)(O)OP(=O)(O)OCC3OC(n4cnc5c(N)ncnc54)C(OP(=O)(O)O)C3O)C(O)C2O)c1	0.702372	106.758	89.6432	5.27302e+18
rp_64_29	RP8	RR-02-154c48d667f74af9-16-F	[H]Oc1c([H])c([H])c(C([H])([H])O[H])c([H])c1[H].N.O=C=O.O.Cc1ncsc1CCO.[H+].[H+].CC(=O)C(=O)O>>[H]OC(=O)C([H])(N([H])[H])C([H])([H])c1c([H])c([H])c(O[H])c([H])c1[H].[H]OC([H])([H])C([H])(O[H])C([H])(O[H])C(=O)C([H])([H])[H].NC(CS)C(=O)O	0.26978	-817.998	-886.457	5.27302e+18
rp_59_1	RP1	RR-02-a4df65af96022da0-16-F	[H]OC(=O)C([H])(OC(=O)C([H])=C([H])c1c([H])c([H])c(O[H])c(O[H])c1[H])C([H])([H])c1c([H])c([H])c(O[H])c(O[H])c1[H].CC(C)(COP(=O)(O)OP(=O)(O)OCC1OC(n2cnc3c(N)ncnc32)C(O)C1OP(=O)(O)O)C(O)C(O)=NCCC(O)=NCCS>>[H]OC(=NC([H])([H])C([H])([H])SC(=O)C([H])=C([H])c1c([H])c([H])c(O[H])c(O[H])c1[H])C([H])([H])C([H])([H])N=C(O[H])C([H])(O[H])C(C([H])([H])[H])(C([H])([H])[H])C([H])([H])OP(=O)(O[H])OP(=O)(O[H])OC([H])([H])C1([H])OC([H])(n2c([H])nc3c(N([H])[H])nc([H])nc32)C([H])(O[H])C1([H])OP(=O)(O[H])O[H].[H]OC(=O)C([H])(O[H])C([H])([H])c1c([H])c([H])c(O[H])c(O[H])c1[H]	1	-4992.87	-5009.98	7.30239e+18
rp_59_1	RP2	RR-02-55aae13ba05649cb-16-F	[H]OC(=O)C([H])(O[H])C([H])([H])c1c([H])c([H])c(O[H])c(O[H])c1[H].N=C(O)c1ccc[n+](C2OC(COP(=O)(O)OP(=O)(O)OCC3OC(n4cnc5c(N)ncnc54)C(OP(=O)(O)O)C3O)C(O)C2O)c1>>[H+].[H]N=C(O[H])C1=C([H])N(C2([H])OC([H])(C([H])([H])OP(=O)(O[H])OP(=O)(O[H])OC([H])([H])C3([H])OC([H])(n4c([H])nc5c(N([H])[H])nc([H])nc54)C([H])(OP(=O)(O[H])O[H])C3([H])O[H])C([H])(O[H])C2([H])O[H])C([H])=C([H])C1([H])[H].[H]OC(=O)C(=O)C([H])([H])c1c([H])c([H])c(O[H])c(O[H])c1[H]	1	-4158.53	-4141.42	7.30239e+18
rp_59_1	RP3	RR-02-80640c91529bef88-16-F	[H]OC(=NC([H])([H])C([H])([H])SC(=O)C([H])=C([H])c1c([H])c([H])c(O[H])c(O[H])c1[H])C([H])([H])C([H])([H])N=C(O[H])C([H])(O[H])C(C([H])([H])[H])(C([H])([H])[H])C([H])([H])OP(=O)(O[H])OP(=O)(O[H])OC([H])([H])C1([H])OC([H])(n2c([H])nc3c(N([H])[H])nc([H])nc32)C([H])(O[H])C1([H])OP(=O)(O[H])O[H].O>>[H]OC(=NC([H])([H])C([H])([H])SC(=O)C([H])([H])[H])C([H])([H])C([H])([H])N=C(O[H])C([H])(O[H])C(C([H])([H])[H])(C([H])([H])[H])C([H])([H])OP(=O)(O[H])OP(=O)(O[H])OC([H])([H])C1([H])OC([H])(n2c([H])nc3c(N([H])[H])nc([H])nc32)C([H])(O[H])C1([H])OP(=O)(O[H])O[H].[H]Oc1c([H])c([H])c(C([H])=O)c([H])c1O[H]	0.26978	-311.494	-294.38	7.30239e+18
rp_59_1	RP4	RR-02-26978d3ee02403de-16-F	[H]OC(=O)C(=O)C([H])([H])c1c([H])c([H])c(O[H])c(O[H])c1[H].N.N>>O=O.[H]OC(=O)C([H])(N([H])[H])C([H])([H])c1c([H])c([H])c(O[H])c(O[H])c1[H]	0.346517	411.727	394.612	7.30239e+18
rp_59_1	RP5	RR-02-a90ad75c7f7980ad-16-F	[H]Oc1c([H])c([H])c(C([H])=O)c([H])c1O[H].O>>O=O.[H]Oc1c([H])c([H])c(C([H])=O)c([H])c1[H]	1	28.8059	45.9207	7.30239e+18
rp_59_1	RP6	RR-02-20baed167ae6a503-16-F	[H]OC(=O)C([H])(N([H])[H])C([H])([H])c1c([H])c([H])c(O[H])c(O[H])c1[H].CC(O)C(O)C1CN=C2NC(=N)N=C(O)C2(O)N1>>O=O.[H]OC(=O)C([H])(N([H])[H])C([H])([H])c1c([H])c([H])c(O[H])c([H])c1[H].CC(O)C(O)C1CNc2[nH]c(=N)nc(O)c2N1	0.510615	756.978	774.093	7.30239e+18
rp_59_1	RP7	RR-02-d71acaf8e1fdd557-16-F	[H]Oc1c([H])c([H])c(C([H])=O)c([H])c1[H].CC(C)=CCCC(C)=CCCC(C)=CCCC(C)=CCCC(C)=CCCC(C)=CCCC(C)=CCCC(C)=CCc1c(C)c(O)c2ccccc2c1O>>[H]Oc1c([H])c([H])c(C([H])([H])O[H])c([H])c1[H].CC(C)=CCCC(C)=CCCC(C)=CCCC(C)=CCCC(C)=CCCC(C)=CCCC(C)=CCCC(C)=CCC1=C(C)C(=O)c2ccccc2C1=O	0.702372	7350.51	7350.51	7.30239e+18
rp_59_1	RP8	RR-02-da96c4f8c1727af9-16-F	[H]Oc1c([H])c([H])c(C([H])([H])O[H])c([H])c1[H]>>[H]O[H].[H]Oc1c([H])c([H])c(C([H])([H])[H])c([H])c1[H]	1	314.728	314.728	7.30239e+18
rp_3_5	RP1	RR-02-a4df65af96022da0-16-F	[H]OC(=O)C([H])(OC(=O)C([H])=C([H])c1c([H])c([H])c(O[H])c(O[H])c1[H])C([H])([H])c1c([H])c([H])c(O[H])c(O[H])c1[H].CC(C)(COP(=O)(O)OP(=O)(O)OCC1OC(n2cnc3c(N)ncnc32)C(O)C1OP(=O)(O)O)C(O)C(O)=NCCC(O)=NCCS>>[H]OC(=NC([H])([H])C([H])([H])SC(=O)C([H])=C([H])c1c([H])c([H])c(O[H])c(O[H])c1[H])C([H])([H])C([H])([H])N=C(O[H])C([H])(O[H])C(C([H])([H])[H])(C([H])([H])[H])C([H])([H])OP(=O)(O[H])OP(=O)(O[H])OC([H])([H])C1([H])OC([H])(n2c([H])nc3c(N([H])[H])nc([H])nc32)C([H])(O[H])C1([H])OP(=O)(O[H])O[H].[H]OC(=O)C([H])(O[H])C([H])([H])c1c([H])c([H])c(O[H])c(O[H])c1[H]	1	-4525.22	-4525.22	7.30239e+18
rp_3_5	RP2	RR-02-cfebd27004f979a6-16-F	[H]OC(=O)C([H])(O[H])C([H])([H])c1c([H])c([H])c(O[H])c(O[H])c1[H].N=C(O)c1ccc[n+](C2OC(COP(=O)(O)OP(=O)(O)OCC3OC(n4cnc5c(N)ncnc54)C(O)C3O)C(O)C2O)c1>>[H+].[H]N=C(O[H])C1=C([H])N(C2([H])OC([H])(C([H])([H])OP(=O)(O[H])OP(=O)(O[H])OC([H])([H])C3([H])OC([H])(n4c([H])nc5c(N([H])[H])nc([H])nc54)C([H])(O[H])C3([H])O[H])C([H])(O[H])C2([H])O[H])C([H])=C([H])C1([H])[H].[H]OC(=O)C(=O)C([H])([H])c1c([H])c([H])c(O[H])c(O[H])c1[H]	0.748609	-2392.93	-2375.81	7.30239e+18
rp_3_5	RP3	RR-02-79703207f308b58c-16-F	[H]OC(=NC([H])([H])C([H])([H])SC(=O)C([H])=C([H])c1c([H])c([H])c(O[H])c(O[H])c1[H])C([H])([H])C([H])([H])N=C(O[H])C([H])(O[H])C(C([H])([H])[H])(C([H])([H])[H])C([H])([H])OP(=O)(O[H])OP(=O)(O[H])OC([H])([H])C1([H])OC([H])(n2c([H])nc3c(N([H])[H])nc([H])nc32)C([H])(O[H])C1([H])OP(=O)(O[H])O[H].Nc1ncnc2c1ncn2C1OC(COP(=O)(O)O)C(O)C1O.O=P(O)(O)OP(=O)(O)O>>[H]OC(=NC([H])([H])C([H])([H])S[H])C([H])([H])C([H])([H])N=C(O[H])C([H])(O[H])C(C([H])([H])[H])(C([H])([H])[H])C([H])([H])OP(=O)(O[H])OP(=O)(O[H])OC([H])([H])C1([H])OC([H])(n2c([H])nc3c(N([H])[H])nc([H])nc32)C([H])(O[H])C1([H])OP(=O)(O[H])O[H].[H]OC(=O)C([H])=C([H])c1c([H])c([H])c(O[H])c(O[H])c1[H].Nc1ncnc2c1ncn2C1OC(COP(=O)(O)OP(=O)(O)OP(=O)(O)O)C(O)C1O	1	558.216	558.216	7.30239e+18
rp_3_5	RP4	RR-02-26978d3ee02403de-16-F	[H]OC(=O)C(=O)C([H])([H])c1c([H])c([H])c(O[H])c(O[H])c1[H].N.N>>O=O.[H]OC(=O)C([H])(N([H])[H])C([H])([H])c1c([H])c([H])c(O[H])c(O[H])c1[H]	0.346517	411.727	394.612	7.30239e+18
rp_3_5	RP5	RR-02-f0700fca1a3dfd2c-16-F	[H]OC(=O)C([H])=C([H])c1c([H])c([H])c(O[H])c(O[H])c1[H].N=C(O)c1ccc[n+](C2OC(COP(=O)(O)OP(=O)(O)OCC3OC(n4cnc5c(N)ncnc54)C(OP(=O)(O)O)C3O)C(O)C2O)c1.O>>O=O.[H]N=C(O[H])C1=C([H])N(C2([H])OC([H])(C([H])([H])OP(=O)(O[H])OP(=O)(O[H])OC([H])([H])C3([H])OC([H])(n4c([H])nc5c(N([H])[H])nc([H])nc54)C([H])(OP(=O)(O[H])O[H])C3([H])O[H])C([H])(O[H])C2([H])O[H])C([H])=C([H])C1([H])[H].[H]OC(=O)C([H])=C([H])c1c([H])c([H])c([H])c(O[H])c1[H].[H+]	1	-4085.9	-4051.67	7.30239e+18
rp_3_5	RP6	RR-02-20baed167ae6a503-16-F	[H]OC(=O)C([H])(N([H])[H])C([H])([H])c1c([H])c([H])c(O[H])c(O[H])c1[H].CC(O)C(O)C1CN=C2NC(=N)N=C(O)C2(O)N1>>O=O.[H]OC(=O)C([H])(N([H])[H])C([H])([H])c1c([H])c([H])c(O[H])c([H])c1[H].CC(O)C(O)C1CNc2[nH]c(=N)nc(O)c2N1	0.510615	756.978	774.093	7.30239e+18
rp_62_18	RP1	RR-02-a4df65af96022da0-16-F	[H]OC(=O)C([H])(OC(=O)C([H])=C([H])c1c([H])c([H])c(O[H])c(O[H])c1[H])C([H])([H])c1c([H])c([H])c(O[H])c(O[H])c1[H].CC(C)(COP(=O)(O)OP(=O)(O)OCC1OC(n2cnc3c(N)ncnc32)C(O)C1OP(=O)(O)O)C(O)C(O)=NCCC(O)=NCCS>>[H]OC(=NC([H])([H])C([H])([H])SC(=O)C([H])=C([H])c1c([H])c([H])c(O[H])c(O[H])c1[H])C([H])([H])C([H])([H])N=C(O[H])C([H])(O[H])C(C([H])([H])[H])(C([H])([H])[H])C([H])([H])OP(=O)(O[H])OP(=O)(O[H])OC([H])([H])C1([H])OC([H])(n2c([H])nc3c(N([H])[H])nc([H])nc32)C([H])(O[H])C1([H])OP(=O)(O[H])O[H].[H]OC(=O)C([H])(O[H])C([H])([H])c1c([H])c([H])c(O[H])c(O[H])c1[H]	1	-4525.22	-4525.22	7.30239e+18
rp_62_18	RP2	RR-02-55aae13ba05649cb-16-F	[H]OC(=O)C([H])(O[H])C([H])([H])c1c([H])c([H])c(O[H])c(O[H])c1[H].N=C(O)c1ccc[n+](C2OC(COP(=O)(O)OP(=O)(O)OCC3OC(n4cnc5c(N)ncnc54)C(OP(=O)(O)O)C3O)C(O)C2O)c1>>[H+].[H]N=C(O[H])C1=C([H])N(C2([H])OC([H])(C([H])([H])OP(=O)(O[H])OP(=O)(O[H])OC([H])([H])C3([H])OC([H])(n4c([H])nc5c(N([H])[H])nc([H])nc54)C([H])(OP(=O)(O[H])O[H])C3([H])O[H])C([H])(O[H])C2([H])O[H])C([H])=C([H])C1([H])[H].[H]OC(=O)C(=O)C([H])([H])c1c([H])c([H])c(O[H])c(O[H])c1[H]	1	-4158.53	-4141.42	7.30239e+18
rp_62_18	RP3	RR-02-80640c91529bef88-16-F	[H]OC(=NC([H])([H])C([H])([H])SC(=O)C([H])=C([H])c1c([H])c([H])c(O[H])c(O[H])c1[H])C([H])([H])C([H])([H])N=C(O[H])C([H])(O[H])C(C([H])([H])[H])(C([H])([H])[H])C([H])([H])OP(=O)(O[H])OP(=O)(O[H])OC([H])([H])C1([H])OC([H])(n2c([H])nc3c(N([H])[H])nc([H])nc32)C([H])(O[H])C1([H])OP(=O)(O[H])O[H].O>>[H]OC(=NC([H])([H])C([H])([H])SC(=O)C([H])([H])[H])C([H])([H])C([H])([H])N=C(O[H])C([H])(O[H])C(C([H])([H])[H])(C([H])([H])[H])C([H])([H])OP(=O)(O[H])OP(=O)(O[H])OC([H])([H])C1([H])OC([H])(n2c([H])nc3c(N([H])[H])nc([H])nc32)C([H])(O[H])C1([H])OP(=O)(O[H])O[H].[H]Oc1c([H])c([H])c(C([H])=O)c([H])c1O[H]	0.26978	-311.494	-294.38	7.30239e+18
rp_62_18	RP4	RR-02-3d734e3281769089-16-F	[H]OC(=O)C(=O)C([H])([H])c1c([H])c([H])c(O[H])c(O[H])c1[H].NC(CCC(=O)O)C(=O)O>>[H]OC(=O)C(=O)C([H])([H])C([H])([H])C(=O)O[H].[H]OC(=O)C([H])(N([H])[H])C([H])([H])c1c([H])c([H])c(O[H])c(O[H])c1[H]	1	-724.389	-724.389	7.30239e+18
rp_62_18	RP5	RR-02-a90ad75c7f7980ad-16-F	[H]Oc1c([H])c([H])c(C([H])=O)c([H])c1O[H].O>>O=O.[H]Oc1c([H])c([H])c(C([H])=O)c([H])c1[H]	1	28.8059	45.9207	7.30239e+18
rp_62_18	RP6	RR-02-20baed167ae6a503-16-F	[H]OC(=O)C([H])(N([H])[H])C([H])([H])c1c([H])c([H])c(O[H])c(O[H])c1[H].CC(O)C(O)C1CN=C2NC(=N)N=C(O)C2(O)N1>>O=O.[H]OC(=O)C([H])(N([H])[H])C([H])([H])c1c([H])c([H])c(O[H])c([H])c1[H].CC(O)C(O)C1CNc2[nH]c(=N)nc(O)c2N1	0.510615	756.978	774.093	7.30239e+18
rp_62_18	RP7	RR-02-d71acaf8e1fdd557-16-F	[H]Oc1c([H])c([H])c(C([H])=O)c([H])c1[H]>>[H]Oc1c([H])c([H])c(C([H])([H])O[H])c([H])c1[H]	0.702372	42.4388	42.4388	7.30239e+18
rp_62_18	RP8	RR-02-da96c4f8c1727af9-16-F	[H]Oc1c([H])c([H])c(C([H])([H])O[H])c([H])c1[H]>>[H]O[H].[H]Oc1c([H])c([H])c(C([H])([H])[H])c([H])c1[H]	1	314.728	314.728	7.30239e+18
rp_23_2	RP1	RR-02-a4df65af96022da0-16-F	[H]OC(=O)C([H])(OC(=O)C([H])=C([H])c1c([H])c([H])c(O[H])c(O[H])c1[H])C([H])([H])c1c([H])c([H])c(O[H])c(O[H])c1[H].CC(C)(COP(=O)(O)OP(=O)(O)OCC1OC(n2cnc3c(N)ncnc32)C(O)C1OP(=O)(O)O)C(O)C(O)=NCCC(O)=NCCS>>[H]OC(=NC([H])([H])C([H])([H])SC(=O)C([H])=C([H])c1c([H])c([H])c(O[H])c(O[H])c1[H])C([H])([H])C([H])([H])N=C(O[H])C([H])(O[H])C(C([H])([H])[H])(C([H])([H])[H])C([H])([H])OP(=O)(O[H])OP(=O)(O[H])OC([H])([H])C1([H])OC([H])(n2c([H])nc3c(N([H])[H])nc([H])nc32)C([H])(O[H])C1([H])OP(=O)(O[H])O[H].[H]OC(=O)C([H])(O[H])C([H])([H])c1c([H])c([H])c(O[H])c(O[H])c1[H]	1	-4992.87	-5009.98	7.30239e+18
rp_23_2	RP2	RR-02-55aae13ba05649cb-16-F	[H]OC(=O)C([H])(O[H])C([H])([H])c1c([H])c([H])c(O[H])c(O[H])c1[H].N=C(O)c1ccc[n+](C2OC(COP(=O)(O)OP(=O)(O)OCC3OC(n4cnc5c(N)ncnc54)C(OP(=O)(O)O)C3O)C(O)C2O)c1>>[H+].[H]N=C(O[H])C1=C([H])N(C2([H])OC([H])(C([H])([H])OP(=O)(O[H])OP(=O)(O[H])OC([H])([H])C3([H])OC([H])(n4c([H])nc5c(N([H])[H])nc([H])nc54)C([H])(OP(=O)(O[H])O[H])C3([H])O[H])C([H])(O[H])C2([H])O[H])C([H])=C([H])C1([H])[H].[H]OC(=O)C(=O)C([H])([H])c1c([H])c([H])c(O[H])c(O[H])c1[H]	1	-4158.53	-4141.42	7.30239e+18
rp_23_2	RP3	RR-02-79703207f308b58c-16-F	[H]OC(=NC([H])([H])C([H])([H])SC(=O)C([H])=C([H])c1c([H])c([H])c(O[H])c(O[H])c1[H])C([H])([H])C([H])([H])N=C(O[H])C([H])(O[H])C(C([H])([H])[H])(C([H])([H])[H])C([H])([H])OP(=O)(O[H])OP(=O)(O[H])OC([H])([H])C1([H])OC([H])(n2c([H])nc3c(N([H])[H])nc([H])nc32)C([H])(O[H])C1([H])OP(=O)(O[H])O[H].Nc1ncnc2c1ncn2C1OC(COP(=O)(O)O)C(O)C1O.O=P(O)(O)OP(=O)(O)O>>[H]OC(=NC([H])([H])C([H])([H])S[H])C([H])([H])C([H])([H])N=C(O[H])C([H])(O[H])C(C([H])([H])[H])(C([H])([H])[H])C([H])([H])OP(=O)(O[H])OP(=O)(O[H])OC([H])([H])C1([H])OC([H])(n2c([H])nc3c(N([H])[H])nc([H])nc32)C([H])(O[H])C1([H])OP(=O)(O[H])O[H].[H]OC(=O)C([H])=C([H])c1c([H])c([H])c(O[H])c(O[H])c1[H].Nc1ncnc2c1ncn2C1OC(COP(=O)(O)OP(=O)(O)OP(=O)(O)O)C(O)C1O	1	558.216	558.216	7.30239e+18
rp_23_2	RP4	RR-02-3d734e3281769089-16-F	[H]OC(=O)C(=O)C([H])([H])c1c([H])c([H])c(O[H])c(O[H])c1[H].NC(CCC(=O)O)C(=O)O>>[H]OC(=O)C(=O)C([H])([H])C([H])([H])C(=O)O[H].[H]OC(=O)C([H])(N([H])[H])C([H])([H])c1c([H])c([H])c(O[H])c(O[H])c1[H]	1	-724.389	-724.389	7.30239e+18
rp_23_2	RP5	RR-02-58d18e212d8d579b-16-F	[H]OC(=O)C([H])=C([H])c1c([H])c([H])c(O[H])c(O[H])c1[H]>>O=O.[H]OC(=O)C([H])=C([H])c1c([H])c([H])c(O[H])c([H])c1[H]	0.26972	186.766	203.881	7.30239e+18
rp_23_2	RP6	RR-02-20baed167ae6a503-16-F	[H]OC(=O)C([H])(N([H])[H])C([H])([H])c1c([H])c([H])c(O[H])c(O[H])c1[H]>>O=O.[H]OC(=O)C([H])(N([H])[H])C([H])([H])c1c([H])c([H])c(O[H])c([H])c1[H].CC(O)C(O)C1CNc2[nH]c(=N)nc(O)c2N1	0.510615	756.978	774.093	7.30239e+18
rp_23_2	RP7	RR-02-f7458c91cc33a696-16-F	[H]OC(=O)C([H])=C([H])c1c([H])c([H])c(O[H])c([H])c1[H].N=C(O)c1ccc[n+](C2OC(COP(=O)(O)OP(=O)(O)OCC3OC(n4cnc5c(N)ncnc54)C(O)C3O)C(O)C2O)c1.O.O>>[H]N=C(O[H])C1=C([H])N(C2([H])OC([H])(C([H])([H])OP(=O)(O[H])OP(=O)(O[H])OC([H])([H])C3([H])OC([H])(n4c([H])nc5c(N([H])[H])nc([H])nc54)C([H])(O[H])C3([H])O[H])C([H])(O[H])C2([H])O[H])C([H])=C([H])C1([H])[H].[H]OC(=O)C([H])([H])[H].[H]OC(=O)c1c([H])c([H])c(O[H])c([H])c1[H].[H+].[H+]	0.26978	-3076.36	-3025.02	7.30239e+18
rp_66_22	RP1	RR-02-a4df65af96022da0-16-F	[H]OC(=O)C([H])(OC(=O)C([H])=C([H])c1c([H])c([H])c(O[H])c(O[H])c1[H])C([H])([H])c1c([H])c([H])c(O[H])c(O[H])c1[H].CC(C)(COP(=O)(O)OP(=O)(O)OCC1OC(n2cnc3c(N)ncnc32)C(O)C1OP(=O)(O)O)C(O)C(O)=NCCC(O)=NCCS>>[H]OC(=NC([H])([H])C([H])([H])SC(=O)C([H])=C([H])c1c([H])c([H])c(O[H])c(O[H])c1[H])C([H])([H])C([H])([H])N=C(O[H])C([H])(O[H])C(C([H])([H])[H])(C([H])([H])[H])C([H])([H])OP(=O)(O[H])OP(=O)(O[H])OC([H])([H])C1([H])OC([H])(n2c([H])nc3c(N([H])[H])nc([H])nc32)C([H])(O[H])C1([H])OP(=O)(O[H])O[H].[H]OC(=O)C([H])(O[H])C([H])([H])c1c([H])c([H])c(O[H])c(O[H])c1[H]	1	-4525.22	-4525.22	7.30239e+18
rp_66_22	RP2	RR-02-cfebd27004f979a6-16-F	[H]OC(=O)C([H])(O[H])C([H])([H])c1c([H])c([H])c(O[H])c(O[H])c1[H].N=C(O)c1ccc[n+](C2OC(COP(=O)(O)OP(=O)(O)OCC3OC(n4cnc5c(N)ncnc54)C(O)C3O)C(O)C2O)c1>>[H+].[H]N=C(O[H])C1=C([H])N(C2([H])OC([H])(C([H])([H])OP(=O)(O[H])OP(=O)(O[H])OC([H])([H])C3([H])OC([H])(n4c([H])nc5c(N([H])[H])nc([H])nc54)C([H])(O[H])C3([H])O[H])C([H])(O[H])C2([H])O[H])C([H])=C([H])C1([H])[H].[H]OC(=O)C(=O)C([H])([H])c1c([H])c([H])c(O[H])c(O[H])c1[H]	0.748609	-2392.93	-2375.81	7.30239e+18
rp_66_22	RP3	RR-02-80640c91529bef88-16-F	[H]OC(=NC([H])([H])C([H])([H])SC(=O)C([H])=C([H])c1c([H])c([H])c(O[H])c(O[H])c1[H])C([H])([H])C([H])([H])N=C(O[H])C([H])(O[H])C(C([H])([H])[H])(C([H])([H])[H])C([H])([H])OP(=O)(O[H])OP(=O)(O[H])OC([H])([H])C1([H])OC([H])(n2c([H])nc3c(N([H])[H])nc([H])nc32)C([H])(O[H])C1([H])OP(=O)(O[H])O[H].O>>[H]OC(=NC([H])([H])C([H])([H])SC(=O)C([H])([H])[H])C([H])([H])C([H])([H])N=C(O[H])C([H])(O[H])C(C([H])([H])[H])(C([H])([H])[H])C([H])([H])OP(=O)(O[H])OP(=O)(O[H])OC([H])([H])C1([H])OC([H])(n2c([H])nc3c(N([H])[H])nc([H])nc32)C([H])(O[H])C1([H])OP(=O)(O[H])O[H].[H]Oc1c([H])c([H])c(C([H])=O)c([H])c1O[H]	0.26978	-311.494	-294.38	7.30239e+18
rp_66_22	RP4	RR-02-3d734e3281769089-16-F	[H]OC(=O)C(=O)C([H])([H])c1c([H])c([H])c(O[H])c(O[H])c1[H].NC(CCC(=O)O)C(=O)O>>[H]OC(=O)C(=O)C([H])([H])C([H])([H])C(=O)O[H].[H]OC(=O)C([H])(N([H])[H])C([H])([H])c1c([H])c([H])c(O[H])c(O[H])c1[H]	1	-724.389	-724.389	7.30239e+18
rp_66_22	RP5	RR-02-a90ad75c7f7980ad-16-F	[H]Oc1c([H])c([H])c(C([H])=O)c([H])c1O[H].O>>O=O.[H]Oc1c([H])c([H])c(C([H])=O)c([H])c1[H]	1	28.8059	45.9207	7.30239e+18
rp_66_22	RP6	RR-02-20baed167ae6a503-16-F	[H]OC(=O)C([H])(N([H])[H])C([H])([H])c1c([H])c([H])c(O[H])c(O[H])c1[H]>>O=O.[H]OC(=O)C([H])(N([H])[H])C([H])([H])c1c([H])c([H])c(O[H])c([H])c1[H].CC(O)C(O)C1CNc2[nH]c(=N)nc(O)c2N1	0.510615	756.978	774.093	7.30239e+18
rp_66_22	RP7	RR-02-d71acaf8e1fdd557-16-F	[H]Oc1c([H])c([H])c(C([H])=O)c([H])c1[H]>>[H]Oc1c([H])c([H])c(C([H])([H])O[H])c([H])c1[H]	0.702372	42.4388	42.4388	7.30239e+18
rp_66_22	RP8	RR-02-66034fc9dcc78c22-16-F	[H]Oc1c([H])c([H])c(C([H])([H])O[H])c([H])c1[H].CC(N)C(=O)O.O=P(O)(O)OP(=O)(O)O.O=C=O.Nc1ncnc2c1ncn2C1OC(COP(=O)(O)O)C(O)C1O.O.Cc1ncsc1CCOP(=O)(O)O.[H+]>>[H]OC(=O)C([H])(N([H])[H])C([H])([H])c1c([H])c([H])c(O[H])c([H])c1[H].[H]OC([H])(C(=O)C([H])([H])[H])C([H])(O[H])C([H])([H])OP(=O)(O[H])O[H].Nc1ncnc2c1ncn2C1OC(COP(=O)(O)OP(=O)(O)OP(=O)(O)O)C(O)C1O.NC(CS)C(=O)O	0.26978	-5247.75	-5299.1	7.30239e+18
rp_54_24	RP1	RR-02-a4df65af96022da0-16-F	[H]OC(=O)C([H])(OC(=O)C([H])=C([H])c1c([H])c([H])c(O[H])c(O[H])c1[H])C([H])([H])c1c([H])c([H])c(O[H])c(O[H])c1[H].CC(C)(COP(=O)(O)OP(=O)(O)OCC1OC(n2cnc3c(N)ncnc32)C(O)C1OP(=O)(O)O)C(O)C(O)=NCCC(O)=NCCS>>[H]OC(=NC([H])([H])C([H])([H])SC(=O)C([H])=C([H])c1c([H])c([H])c(O[H])c(O[H])c1[H])C([H])([H])C([H])([H])N=C(O[H])C([H])(O[H])C(C([H])([H])[H])(C([H])([H])[H])C([H])([H])OP(=O)(O[H])OP(=O)(O[H])OC([H])([H])C1([H])OC([H])(n2c([H])nc3c(N([H])[H])nc([H])nc32)C([H])(O[H])C1([H])OP(=O)(O[H])O[H].[H]OC(=O)C([H])(O[H])C([H])([H])c1c([H])c([H])c(O[H])c(O[H])c1[H]	1	-4525.22	-4525.22	5.20989e+17
rp_54_24	RP2	RR-02-55aae13ba05649cb-16-F	[H]OC(=O)C([H])(O[H])C([H])([H])c1c([H])c([H])c(O[H])c(O[H])c1[H].N=C(O)c1ccc[n+](C2OC(COP(=O)(O)OP(=O)(O)OCC3OC(n4cnc5c(N)ncnc54)C(OP(=O)(O)O)C3O)C(O)C2O)c1>>[H+].[H]N=C(O[H])C1=C([H])N(C2([H])OC([H])(C([H])([H])OP(=O)(O[H])OP(=O)(O[H])OC([H])([H])C3([H])OC([H])(n4c([H])nc5c(N([H])[H])nc([H])nc54)C([H])(OP(=O)(O[H])O[H])C3([H])O[H])C([H])(O[H])C2([H])O[H])C([H])=C([H])C1([H])[H].[H]OC(=O)C(=O)C([H])([H])c1c([H])c([H])c(O[H])c(O[H])c1[H]	1	-4158.53	-4141.42	5.20989e+17
rp_54_24	RP3	RR-02-80640c91529bef88-16-F	[H]OC(=NC([H])([H])C([H])([H])SC(=O)C([H])=C([H])c1c([H])c([H])c(O[H])c(O[H])c1[H])C([H])([H])C([H])([H])N=C(O[H])C([H])(O[H])C(C([H])([H])[H])(C([H])([H])[H])C([H])([H])OP(=O)(O[H])OP(=O)(O[H])OC([H])([H])C1([H])OC([H])(n2c([H])nc3c(N([H])[H])nc([H])nc32)C([H])(O[H])C1([H])OP(=O)(O[H])O[H].O>>[H]OC(=NC([H])([H])C([H])([H])SC(=O)C([H])([H])[H])C([H])([H])C([H])([H])N=C(O[H])C([H])(O[H])C(C([H])([H])[H])(C([H])([H])[H])C([H])([H])OP(=O)(O[H])OP(=O)(O[H])OC([H])([H])C1([H])OC([H])(n2c([H])nc3c(N([H])[H])nc([H])nc32)C([H])(O[H])C1([H])OP(=O)(O[H])O[H].[H]Oc1c([H])c([H])c(C([H])=O)c([H])c1O[H]	0.26978	-311.494	-294.38	5.20989e+17
rp_54_24	RP4	RR-02-3d734e3281769089-16-F	[H]OC(=O)C(=O)C([H])([H])c1c([H])c([H])c(O[H])c(O[H])c1[H].NC(CCC(=O)O)C(=O)O>>[H]OC(=O)C(=O)C([H])([H])C([H])([H])C(=O)O[H].[H]OC(=O)C([H])(N([H])[H])C([H])([H])c1c([H])c([H])c(O[H])c(O[H])c1[H]	1	-724.389	-724.389	5.20989e+17
rp_54_24	RP5	RR-02-a90ad75c7f7980ad-16-F	[H]Oc1c([H])c([H])c(C([H])=O)c([H])c1O[H].O>>O=O.[H]Oc1c([H])c([H])c(C([H])=O)c([H])c1[H]	1	28.8059	45.9207	5.20989e+17
rp_54_24	RP6	RR-02-20baed167ae6a503-16-F	[H]OC(=O)C([H])(N([H])[H])C([H])([H])c1c([H])c([H])c(O[H])c(O[H])c1[H]>>O=O.[H]OC(=O)C([H])(N([H])[H])C([H])([H])c1c([H])c([H])c(O[H])c([H])c1[H].CC(O)C(O)C1CNc2[nH]c(=N)nc(O)c2N1	0.510615	756.978	774.093	5.20989e+17
rp_54_24	RP7	RR-02-b89a588bf02a9197-16-F	[H]Oc1c([H])c([H])c(C([H])=O)c([H])c1[H]>>[H]O[H].[H]Oc1c([H])c([H])c(C([H])([H])[H])c([H])c1[H]	0.825169	357.166	357.166	5.20989e+17
rp_61_15	RP1	RR-02-a4df65af96022da0-16-F	[H]OC(=O)C([H])(OC(=O)C([H])=C([H])c1c([H])c([H])c(O[H])c(O[H])c1[H])C([H])([H])c1c([H])c([H])c(O[H])c(O[H])c1[H].CC(C)(COP(=O)(O)OP(=O)(O)OCC1OC(n2cnc3c(N)ncnc32)C(O)C1OP(=O)(O)O)C(O)C(O)=NCCC(O)=NCCS>>[H]OC(=NC([H])([H])C([H])([H])SC(=O)C([H])=C([H])c1c([H])c([H])c(O[H])c(O[H])c1[H])C([H])([H])C([H])([H])N=C(O[H])C([H])(O[H])C(C([H])([H])[H])(C([H])([H])[H])C([H])([H])OP(=O)(O[H])OP(=O)(O[H])OC([H])([H])C1([H])OC([H])(n2c([H])nc3c(N([H])[H])nc([H])nc32)C([H])(O[H])C1([H])OP(=O)(O[H])O[H].[H]OC(=O)C([H])(O[H])C([H])([H])c1c([H])c([H])c(O[H])c(O[H])c1[H]	1	-4992.87	-5009.98	5.20989e+17
rp_61_15	RP2	RR-02-55aae13ba05649cb-16-F	[H]OC(=O)C([H])(O[H])C([H])([H])c1c([H])c([H])c(O[H])c(O[H])c1[H].N=C(O)c1ccc[n+](C2OC(COP(=O)(O)OP(=O)(O)OCC3OC(n4cnc5c(N)ncnc54)C(OP(=O)(O)O)C3O)C(O)C2O)c1>>[H+].[H]N=C(O[H])C1=C([H])N(C2([H])OC([H])(C([H])([H])OP(=O)(O[H])OP(=O)(O[H])OC([H])([H])C3([H])OC([H])(n4c([H])nc5c(N([H])[H])nc([H])nc54)C([H])(OP(=O)(O[H])O[H])C3([H])O[H])C([H])(O[H])C2([H])O[H])C([H])=C([H])C1([H])[H].[H]OC(=O)C(=O)C([H])([H])c1c([H])c([H])c(O[H])c(O[H])c1[H]	1	-4158.53	-4141.42	5.20989e+17
rp_61_15	RP3	RR-02-80640c91529bef88-16-F	[H]OC(=NC([H])([H])C([H])([H])SC(=O)C([H])=C([H])c1c([H])c([H])c(O[H])c(O[H])c1[H])C([H])([H])C([H])([H])N=C(O[H])C([H])(O[H])C(C([H])([H])[H])(C([H])([H])[H])C([H])([H])OP(=O)(O[H])OP(=O)(O[H])OC([H])([H])C1([H])OC([H])(n2c([H])nc3c(N([H])[H])nc([H])nc32)C([H])(O[H])C1([H])OP(=O)(O[H])O[H].O>>[H]OC(=NC([H])([H])C([H])([H])SC(=O)C([H])([H])[H])C([H])([H])C([H])([H])N=C(O[H])C([H])(O[H])C(C([H])([H])[H])(C([H])([H])[H])C([H])([H])OP(=O)(O[H])OP(=O)(O[H])OC([H])([H])C1([H])OC([H])(n2c([H])nc3c(N([H])[H])nc([H])nc32)C([H])(O[H])C1([H])OP(=O)(O[H])O[H].[H]Oc1c([H])c([H])c(C([H])=O)c([H])c1O[H]	0.26978	-311.494	-294.38	5.20989e+17
rp_61_15	RP4	RR-02-3d734e3281769089-16-F	[H]OC(=O)C(=O)C([H])([H])c1c([H])c([H])c(O[H])c(O[H])c1[H].NC(CCC(=O)O)C(=O)O>>[H]OC(=O)C(=O)C([H])([H])C([H])([H])C(=O)O[H].[H]OC(=O)C([H])(N([H])[H])C([H])([H])c1c([H])c([H])c(O[H])c(O[H])c1[H]	1	-724.389	-724.389	5.20989e+17
rp_61_15	RP5	RR-02-a90ad75c7f7980ad-16-F	[H]Oc1c([H])c([H])c(C([H])=O)c([H])c1O[H].O>>O=O.[H]Oc1c([H])c([H])c(C([H])=O)c([H])c1[H]	1	28.8059	45.9207	5.20989e+17
rp_61_15	RP6	RR-02-20baed167ae6a503-16-F	[H]OC(=O)C([H])(N([H])[H])C([H])([H])c1c([H])c([H])c(O[H])c(O[H])c1[H]>>O=O.[H]OC(=O)C([H])(N([H])[H])C([H])([H])c1c([H])c([H])c(O[H])c([H])c1[H].CC(O)C(O)C1CNc2[nH]c(=N)nc(O)c2N1	0.510615	756.978	774.093	5.20989e+17
rp_61_15	RP7	RR-02-d71acaf8e1fdd557-16-F	[H]Oc1c([H])c([H])c(C([H])=O)c([H])c1[H].N=C(O)C1=CN(C2OC(COP(=O)(O)OP(=O)(O)OCC3OC(n4cnc5c(N)ncnc54)C(O)C3O)C(O)C2O)C=CC1.[H+]>>[H]Oc1c([H])c([H])c(C([H])([H])O[H])c([H])c1[H].N=C(O)c1ccc[n+](C2OC(COP(=O)(O)OP(=O)(O)OCC3OC(n4cnc5c(N)ncnc54)C(O)C3O)C(O)C2O)c1	0.702372	104.513	87.398	5.20989e+17
rp_61_15	RP8	RR-02-154c48d667f74af9-16-F	[H]Oc1c([H])c([H])c(C([H])([H])O[H])c([H])c1[H].N.O=C=O.O.Cc1ncsc1CCO.[H+].[H+].CC(=O)C(=O)O>>[H]OC(=O)C([H])(N([H])[H])C([H])([H])c1c([H])c([H])c(O[H])c([H])c1[H].[H]OC([H])([H])C([H])(O[H])C([H])(O[H])C(=O)C([H])([H])[H].NC(CS)C(=O)O	0.26978	-817.998	-886.457	5.20989e+17
rp_80_6	RP1	RR-02-a4df65af96022da0-16-F	[H]OC(=O)C([H])(OC(=O)C([H])=C([H])c1c([H])c([H])c(O[H])c(O[H])c1[H])C([H])([H])c1c([H])c([H])c(O[H])c(O[H])c1[H].CC(C)(COP(=O)(O)OP(=O)(O)OCC1OC(n2cnc3c(N)ncnc32)C(O)C1OP(=O)(O)O)C(O)C(O)=NCCC(O)=NCCS>>[H]OC(=NC([H])([H])C([H])([H])SC(=O)C([H])=C([H])c1c([H])c([H])c(O[H])c(O[H])c1[H])C([H])([H])C([H])([H])N=C(O[H])C([H])(O[H])C(C([H])([H])[H])(C([H])([H])[H])C([H])([H])OP(=O)(O[H])OP(=O)(O[H])OC([H])([H])C1([H])OC([H])(n2c([H])nc3c(N([H])[H])nc([H])nc32)C([H])(O[H])C1([H])OP(=O)(O[H])O[H].[H]OC(=O)C([H])(O[H])C([H])([H])c1c([H])c([H])c(O[H])c(O[H])c1[H]	1	-4525.22	-4525.22	5.20989e+17
rp_80_6	RP2	RR-02-cfebd27004f979a6-16-F	[H]OC(=O)C([H])(O[H])C([H])([H])c1c([H])c([H])c(O[H])c(O[H])c1[H].N=C(O)c1ccc[n+](C2OC(COP(=O)(O)OP(=O)(O)OCC3OC(n4cnc5c(N)ncnc54)C(O)C3O)C(O)C2O)c1>>[H+].[H]N=C(O[H])C1=C([H])N(C2([H])OC([H])(C([H])([H])OP(=O)(O[H])OP(=O)(O[H])OC([H])([H])C3([H])OC([H])(n4c([H])nc5c(N([H])[H])nc([H])nc54)C([H])(O[H])C3([H])O[H])C([H])(O[H])C2([H])O[H])C([H])=C([H])C1([H])[H].[H]OC(=O)C(=O)C([H])([H])c1c([H])c([H])c(O[H])c(O[H])c1[H]	0.748609	-2392.93	-2375.81	5.20989e+17
rp_80_6	RP3	RR-02-80640c91529bef88-16-F	[H]OC(=NC([H])([H])C([H])([H])SC(=O)C([H])=C([H])c1c([H])c([H])c(O[H])c(O[H])c1[H])C([H])([H])C([H])([H])N=C(O[H])C([H])(O[H])C(C([H])([H])[H])(C([H])([H])[H])C([H])([H])OP(=O)(O[H])OP(=O)(O[H])OC([H])([H])C1([H])OC([H])(n2c([H])nc3c(N([H])[H])nc([H])nc32)C([H])(O[H])C1([H])OP(=O)(O[H])O[H].O>>[H]OC(=NC([H])([H])C([H])([H])SC(=O)C([H])([H])[H])C([H])([H])C([H])([H])N=C(O[H])C([H])(O[H])C(C([H])([H])[H])(C([H])([H])[H])C([H])([H])OP(=O)(O[H])OP(=O)(O[H])OC([H])([H])C1([H])OC([H])(n2c([H])nc3c(N([H])[H])nc([H])nc32)C([H])(O[H])C1([H])OP(=O)(O[H])O[H].[H]Oc1c([H])c([H])c(C([H])=O)c([H])c1O[H]	0.26978	-311.494	-294.38	5.20989e+17
rp_80_6	RP4	RR-02-3d734e3281769089-16-F	[H]OC(=O)C(=O)C([H])([H])c1c([H])c([H])c(O[H])c(O[H])c1[H].NC(CCC(=O)O)C(=O)O>>[H]OC(=O)C(=O)C([H])([H])C([H])([H])C(=O)O[H].[H]OC(=O)C([H])(N([H])[H])C([H])([H])c1c([H])c([H])c(O[H])c(O[H])c1[H]	1	-724.389	-724.389	5.20989e+17
rp_80_6	RP5	RR-02-a90ad75c7f7980ad-16-F	[H]Oc1c([H])c([H])c(C([H])=O)c([H])c1O[H].O>>O=O.[H]Oc1c([H])c([H])c(C([H])=O)c([H])c1[H]	1	28.8059	45.9207	5.20989e+17
rp_80_6	RP6	RR-02-20baed167ae6a503-16-F	[H]OC(=O)C([H])(N([H])[H])C([H])([H])c1c([H])c([H])c(O[H])c(O[H])c1[H].CC(O)C(O)C1CN=C2NC(=N)N=C(O)C2(O)N1>>O=O.[H]OC(=O)C([H])(N([H])[H])C([H])([H])c1c([H])c([H])c(O[H])c([H])c1[H].CC(O)C(O)C1CNc2[nH]c(=N)nc(O)c2N1	0.510615	756.978	774.093	5.20989e+17
rp_80_6	RP7	RR-02-53a8eb1b4fdc576f-16-F	[H]Oc1c([H])c([H])c(C([H])=O)c([H])c1[H].OO.O=C=O>>[H]OC(=O)C([H])(O[H])c1c([H])c([H])c(O[H])c([H])c1[H].[H+].O=O	0.344298	-783.805	-783.805	5.20989e+17
rp_80_6	RP8	RR-02-9163c3d5a0aa70f3-16-F	[H]OC(=O)C([H])(O[H])c1c([H])c([H])c(O[H])c([H])c1[H].O=C=O>>O=O.[H]OC(=O)C(=O)C([H])([H])c1c([H])c([H])c(O[H])c([H])c1[H]	0.825169	-357.835	-357.835	5.20989e+17
rp_44_1	RP1	RR-02-a4df65af96022da0-16-F	[H]OC(=O)C([H])(OC(=O)C([H])=C([H])c1c([H])c([H])c(O[H])c(O[H])c1[H])C([H])([H])c1c([H])c([H])c(O[H])c(O[H])c1[H].CC(C)(COP(=O)(O)OP(=O)(O)OCC1OC(n2cnc3c(N)ncnc32)C(O)C1OP(=O)(O)O)C(O)C(O)=NCCC(O)=NCCS>>[H]OC(=NC([H])([H])C([H])([H])SC(=O)C([H])=C([H])c1c([H])c([H])c(O[H])c(O[H])c1[H])C([H])([H])C([H])([H])N=C(O[H])C([H])(O[H])C(C([H])([H])[H])(C([H])([H])[H])C([H])([H])OP(=O)(O[H])OP(=O)(O[H])OC([H])([H])C1([H])OC([H])(n2c([H])nc3c(N([H])[H])nc([H])nc32)C([H])(O[H])C1([H])OP(=O)(O[H])O[H].[H]OC(=O)C([H])(O[H])C([H])([H])c1c([H])c([H])c(O[H])c(O[H])c1[H]	1	-4992.87	-5009.98	5.20989e+17
rp_44_1	RP2	RR-02-55aae13ba05649cb-16-F	[H]OC(=O)C([H])(O[H])C([H])([H])c1c([H])c([H])c(O[H])c(O[H])c1[H].N=C(O)c1ccc[n+](C2OC(COP(=O)(O)OP(=O)(O)OCC3OC(n4cnc5c(N)ncnc54)C(OP(=O)(O)O)C3O)C(O)C2O)c1>>[H+].[H]N=C(O[H])C1=C([H])N(C2([H])OC([H])(C([H])([H])OP(=O)(O[H])OP(=O)(O[H])OC([H])([H])C3([H])OC([H])(n4c([H])nc5c(N([H])[H])nc([H])nc54)C([H])(OP(=O)(O[H])O[H])C3([H])O[H])C([H])(O[H])C2([H])O[H])C([H])=C([H])C1([H])[H].[H]OC(=O)C(=O)C([H])([H])c1c([H])c([H])c(O[H])c(O[H])c1[H]	1	-4158.53	-4141.42	5.20989e+17
rp_44_1	RP3	RR-02-80640c91529bef88-16-F	[H]OC(=NC([H])([H])C([H])([H])SC(=O)C([H])=C([H])c1c([H])c([H])c(O[H])c(O[H])c1[H])C([H])([H])C([H])([H])N=C(O[H])C([H])(O[H])C(C([H])([H])[H])(C([H])([H])[H])C([H])([H])OP(=O)(O[H])OP(=O)(O[H])OC([H])([H])C1([H])OC([H])(n2c([H])nc3c(N([H])[H])nc([H])nc32)C([H])(O[H])C1([H])OP(=O)(O[H])O[H].O>>[H]OC(=NC([H])([H])C([H])([H])SC(=O)C([H])([H])[H])C([H])([H])C([H])([H])N=C(O[H])C([H])(O[H])C(C([H])([H])[H])(C([H])([H])[H])C([H])([H])OP(=O)(O[H])OP(=O)(O[H])OC([H])([H])C1([H])OC([H])(n2c([H])nc3c(N([H])[H])nc([H])nc32)C([H])(O[H])C1([H])OP(=O)(O[H])O[H].[H]Oc1c([H])c([H])c(C([H])=O)c([H])c1O[H]	0.26978	-311.494	-294.38	5.20989e+17
rp_44_1	RP4	RR-02-3d734e3281769089-16-F	[H]OC(=O)C(=O)C([H])([H])c1c([H])c([H])c(O[H])c(O[H])c1[H].NC(CCC(=O)O)C(=O)O>>[H]OC(=O)C(=O)C([H])([H])C([H])([H])C(=O)O[H].[H]OC(=O)C([H])(N([H])[H])C([H])([H])c1c([H])c([H])c(O[H])c(O[H])c1[H]	1	-724.389	-724.389	5.20989e+17
rp_44_1	RP5	RR-02-958a4fb6ac5b07d0-16-F	[H]Oc1c([H])c([H])c(C([H])=O)c([H])c1O[H].N=C(O)c1ccc[n+](C2OC(COP(=O)(O)OP(=O)(O)OCC3OC(n4cnc5c(N)ncnc54)C(O)C3O)C(O)C2O)c1.O>>[H]N=C(O[H])C1=C([H])N(C2([H])OC([H])(C([H])([H])OP(=O)(O[H])OP(=O)(O[H])OC([H])([H])C3([H])OC([H])(n4c([H])nc5c(N([H])[H])nc([H])nc54)C([H])(O[H])C3([H])O[H])C([H])(O[H])C2([H])O[H])C([H])=C([H])C1([H])[H].[H]OC(=O)c1c([H])c([H])c(O[H])c(O[H])c1[H].[H+].[H+]	1	-2764.74	-2730.51	5.20989e+17
rp_44_1	RP6	RR-02-20baed167ae6a503-16-F	[H]OC(=O)C([H])(N([H])[H])C([H])([H])c1c([H])c([H])c(O[H])c(O[H])c1[H].CC(O)C(O)C1CN=C2NC(=N)N=C(O)C2(O)N1>>O=O.[H]OC(=O)C([H])(N([H])[H])C([H])([H])c1c([H])c([H])c(O[H])c([H])c1[H].CC(O)C(O)C1CNc2[nH]c(=N)nc(O)c2N1	0.510615	756.978	774.093	5.20989e+17
rp_44_1	RP7	RR-02-1569dbad49850632-16-F	[H]OC(=O)c1c([H])c([H])c(O[H])c(O[H])c1[H].O>>[H]OC(=O)C1=C([H])C(=O)C([H])(O[H])C([H])(O[H])C1([H])[H]	0.825169	-251.486	-251.486	5.20989e+17
rp_58_48	RP1	RR-02-a4df65af96022da0-16-F	[H]OC(=O)C([H])(OC(=O)C([H])=C([H])c1c([H])c([H])c(O[H])c(O[H])c1[H])C([H])([H])c1c([H])c([H])c(O[H])c(O[H])c1[H].CC(C)(COP(=O)(O)OP(=O)(O)OCC1OC(n2cnc3c(N)ncnc32)C(O)C1OP(=O)(O)O)C(O)C(O)=NCCC(O)=NCCS>>[H]OC(=NC([H])([H])C([H])([H])SC(=O)C([H])=C([H])c1c([H])c([H])c(O[H])c(O[H])c1[H])C([H])([H])C([H])([H])N=C(O[H])C([H])(O[H])C(C([H])([H])[H])(C([H])([H])[H])C([H])([H])OP(=O)(O[H])OP(=O)(O[H])OC([H])([H])C1([H])OC([H])(n2c([H])nc3c(N([H])[H])nc([H])nc32)C([H])(O[H])C1([H])OP(=O)(O[H])O[H].[H]OC(=O)C([H])(O[H])C([H])([H])c1c([H])c([H])c(O[H])c(O[H])c1[H]	1	-4525.22	-4525.22	5.20989e+17
rp_58_48	RP2	RR-02-55aae13ba05649cb-16-F	[H]OC(=O)C([H])(O[H])C([H])([H])c1c([H])c([H])c(O[H])c(O[H])c1[H].N=C(O)c1ccc[n+](C2OC(COP(=O)(O)OP(=O)(O)OCC3OC(n4cnc5c(N)ncnc54)C(OP(=O)(O)O)C3O)C(O)C2O)c1>>[H+].[H]N=C(O[H])C1=C([H])N(C2([H])OC([H])(C([H])([H])OP(=O)(O[H])OP(=O)(O[H])OC([H])([H])C3([H])OC([H])(n4c([H])nc5c(N([H])[H])nc([H])nc54)C([H])(OP(=O)(O[H])O[H])C3([H])O[H])C([H])(O[H])C2([H])O[H])C([H])=C([H])C1([H])[H].[H]OC(=O)C(=O)C([H])([H])c1c([H])c([H])c(O[H])c(O[H])c1[H]	1	-4158.53	-4141.42	5.20989e+17
rp_58_48	RP3	RR-02-80640c91529bef88-16-F	[H]OC(=NC([H])([H])C([H])([H])SC(=O)C([H])=C([H])c1c([H])c([H])c(O[H])c(O[H])c1[H])C([H])([H])C([H])([H])N=C(O[H])C([H])(O[H])C(C([H])([H])[H])(C([H])([H])[H])C([H])([H])OP(=O)(O[H])OP(=O)(O[H])OC([H])([H])C1([H])OC([H])(n2c([H])nc3c(N([H])[H])nc([H])nc32)C([H])(O[H])C1([H])OP(=O)(O[H])O[H].O>>[H]OC(=NC([H])([H])C([H])([H])SC(=O)C([H])([H])[H])C([H])([H])C([H])([H])N=C(O[H])C([H])(O[H])C(C([H])([H])[H])(C([H])([H])[H])C([H])([H])OP(=O)(O[H])OP(=O)(O[H])OC([H])([H])C1([H])OC([H])(n2c([H])nc3c(N([H])[H])nc([H])nc32)C([H])(O[H])C1([H])OP(=O)(O[H])O[H].[H]Oc1c([H])c([H])c(C([H])=O)c([H])c1O[H]	0.26978	-311.494	-294.38	5.20989e+17
rp_58_48	RP4	RR-02-26978d3ee02403de-16-F	[H]OC(=O)C(=O)C([H])([H])c1c([H])c([H])c(O[H])c(O[H])c1[H].N.N>>O=O.[H]OC(=O)C([H])(N([H])[H])C([H])([H])c1c([H])c([H])c(O[H])c(O[H])c1[H]	0.346517	411.727	394.612	5.20989e+17
rp_58_48	RP5	RR-02-a90ad75c7f7980ad-16-F	[H]Oc1c([H])c([H])c(C([H])=O)c([H])c1O[H].O>>O=O.[H]Oc1c([H])c([H])c(C([H])=O)c([H])c1[H]	1	28.8059	45.9207	5.20989e+17
rp_58_48	RP6	RR-02-20baed167ae6a503-16-F	[H]OC(=O)C([H])(N([H])[H])C([H])([H])c1c([H])c([H])c(O[H])c(O[H])c1[H]>>O=O.[H]OC(=O)C([H])(N([H])[H])C([H])([H])c1c([H])c([H])c(O[H])c([H])c1[H].CC(O)C(O)C1CNc2[nH]c(=N)nc(O)c2N1	0.510615	756.978	774.093	5.20989e+17
rp_58_48	RP7	RR-02-d71acaf8e1fdd557-16-F	[H]Oc1c([H])c([H])c(C([H])=O)c([H])c1[H].N=C(O)C1=CN(C2OC(COP(=O)(O)OP(=O)(O)OCC3OC(n4cnc5c(N)ncnc54)C(O)C3O)C(O)C2O)C=CC1.[H+]>>[H]Oc1c([H])c([H])c(C([H])([H])O[H])c([H])c1[H].N=C(O)c1ccc[n+](C2OC(COP(=O)(O)OP(=O)(O)OCC3OC(n4cnc5c(N)ncnc54)C(O)C3O)C(O)C2O)c1	0.702372	104.513	87.398	5.20989e+17
rp_58_48	RP8	RR-02-35af7c9095581ded-16-F	[H]Oc1c([H])c([H])c(C([H])([H])O[H])c([H])c1[H].N.O=C=O.O.Cc1ncsc1CCO.[H+].CC(=O)C(=O)O>>[H]OC(=O)C([H])(N([H])[H])C([H])([H])c1c([H])c([H])c(O[H])c([H])c1[H].[H]OC([H])([H])C([H])(O[H])C([H])(O[H])C(=O)C([H])([H])[H].NC(CS)C(=O)O	0.26978	-817.998	-869.342	5.20989e+17
rp_37_1	RP1	RR-02-a4df65af96022da0-16-F	[H]OC(=O)C([H])(OC(=O)C([H])=C([H])c1c([H])c([H])c(O[H])c(O[H])c1[H])C([H])([H])c1c([H])c([H])c(O[H])c(O[H])c1[H].CC(C)(COP(=O)(O)OP(=O)(O)OCC1OC(n2cnc3c(N)ncnc32)C(O)C1OP(=O)(O)O)C(O)C(O)=NCCC(O)=NCCS>>[H]OC(=NC([H])([H])C([H])([H])SC(=O)C([H])=C([H])c1c([H])c([H])c(O[H])c(O[H])c1[H])C([H])([H])C([H])([H])N=C(O[H])C([H])(O[H])C(C([H])([H])[H])(C([H])([H])[H])C([H])([H])OP(=O)(O[H])OP(=O)(O[H])OC([H])([H])C1([H])OC([H])(n2c([H])nc3c(N([H])[H])nc([H])nc32)C([H])(O[H])C1([H])OP(=O)(O[H])O[H].[H]OC(=O)C([H])(O[H])C([H])([H])c1c([H])c([H])c(O[H])c(O[H])c1[H]	1	-4992.87	-5009.98	4.44956e+18
rp_37_1	RP2	RR-02-55aae13ba05649cb-16-F	[H]OC(=O)C([H])(O[H])C([H])([H])c1c([H])c([H])c(O[H])c(O[H])c1[H].N=C(O)c1ccc[n+](C2OC(COP(=O)(O)OP(=O)(O)OCC3OC(n4cnc5c(N)ncnc54)C(OP(=O)(O)O)C3O)C(O)C2O)c1>>[H+].[H]N=C(O[H])C1=C([H])N(C2([H])OC([H])(C([H])([H])OP(=O)(O[H])OP(=O)(O[H])OC([H])([H])C3([H])OC([H])(n4c([H])nc5c(N([H])[H])nc([H])nc54)C([H])(OP(=O)(O[H])O[H])C3([H])O[H])C([H])(O[H])C2([H])O[H])C([H])=C([H])C1([H])[H].[H]OC(=O)C(=O)C([H])([H])c1c([H])c([H])c(O[H])c(O[H])c1[H]	1	-4158.53	-4141.42	4.44956e+18
rp_37_1	RP3	RR-02-80640c91529bef88-16-F	[H]OC(=NC([H])([H])C([H])([H])SC(=O)C([H])=C([H])c1c([H])c([H])c(O[H])c(O[H])c1[H])C([H])([H])C([H])([H])N=C(O[H])C([H])(O[H])C(C([H])([H])[H])(C([H])([H])[H])C([H])([H])OP(=O)(O[H])OP(=O)(O[H])OC([H])([H])C1([H])OC([H])(n2c([H])nc3c(N([H])[H])nc([H])nc32)C([H])(O[H])C1([H])OP(=O)(O[H])O[H].O>>[H]OC(=NC([H])([H])C([H])([H])SC(=O)C([H])([H])[H])C([H])([H])C([H])([H])N=C(O[H])C([H])(O[H])C(C([H])([H])[H])(C([H])([H])[H])C([H])([H])OP(=O)(O[H])OP(=O)(O[H])OC([H])([H])C1([H])OC([H])(n2c([H])nc3c(N([H])[H])nc([H])nc32)C([H])(O[H])C1([H])OP(=O)(O[H])O[H].[H]Oc1c([H])c([H])c(C([H])=O)c([H])c1O[H]	0.26978	-311.494	-294.38	4.44956e+18
rp_37_1	RP4	RR-02-26978d3ee02403de-16-F	[H]OC(=O)C(=O)C([H])([H])c1c([H])c([H])c(O[H])c(O[H])c1[H].N.N>>O=O.[H]OC(=O)C([H])(N([H])[H])C([H])([H])c1c([H])c([H])c(O[H])c(O[H])c1[H]	0.346517	411.727	394.612	4.44956e+18
rp_37_1	RP5	RR-02-958a4fb6ac5b07d0-16-F	[H]Oc1c([H])c([H])c(C([H])=O)c([H])c1O[H].N=C(O)c1ccc[n+](C2OC(COP(=O)(O)OP(=O)(O)OCC3OC(n4cnc5c(N)ncnc54)C(O)C3O)C(O)C2O)c1.O>>[H]N=C(O[H])C1=C([H])N(C2([H])OC([H])(C([H])([H])OP(=O)(O[H])OP(=O)(O[H])OC([H])([H])C3([H])OC([H])(n4c([H])nc5c(N([H])[H])nc([H])nc54)C([H])(O[H])C3([H])O[H])C([H])(O[H])C2([H])O[H])C([H])=C([H])C1([H])[H].[H]OC(=O)c1c([H])c([H])c(O[H])c(O[H])c1[H].[H+].[H+]	1	-2764.74	-2730.51	4.44956e+18
rp_37_1	RP6	RR-02-20baed167ae6a503-16-F	[H]OC(=O)C([H])(N([H])[H])C([H])([H])c1c([H])c([H])c(O[H])c(O[H])c1[H].CC(O)C(O)C1CN=C2NC(=N)N=C(O)C2(O)N1>>O=O.[H]OC(=O)C([H])(N([H])[H])C([H])([H])c1c([H])c([H])c(O[H])c([H])c1[H].CC(O)C(O)C1CNc2[nH]c(=N)nc(O)c2N1	0.510615	756.978	774.093	4.44956e+18
rp_37_1	RP7	RR-02-71e589efe3bf9cc4-16-F	[H]OC(=O)c1c([H])c([H])c(O[H])c(O[H])c1[H].N>>O=O.[H+].[H]OC(=O)c1c([H])c([H])c(N([H])[H])c([H])c1[H]	0.646126	524.136	541.251	4.44956e+18
rp_66_11	RP1	RR-02-a4df65af96022da0-16-F	[H]OC(=O)C([H])(OC(=O)C([H])=C([H])c1c([H])c([H])c(O[H])c(O[H])c1[H])C([H])([H])c1c([H])c([H])c(O[H])c(O[H])c1[H].CC(C)(COP(=O)(O)OP(=O)(O)OCC1OC(n2cnc3c(N)ncnc32)C(O)C1OP(=O)(O)O)C(O)C(O)=NCCC(O)=NCCS>>[H]OC(=NC([H])([H])C([H])([H])SC(=O)C([H])=C([H])c1c([H])c([H])c(O[H])c(O[H])c1[H])C([H])([H])C([H])([H])N=C(O[H])C([H])(O[H])C(C([H])([H])[H])(C([H])([H])[H])C([H])([H])OP(=O)(O[H])OP(=O)(O[H])OC([H])([H])C1([H])OC([H])(n2c([H])nc3c(N([H])[H])nc([H])nc32)C([H])(O[H])C1([H])OP(=O)(O[H])O[H].[H]OC(=O)C([H])(O[H])C([H])([H])c1c([H])c([H])c(O[H])c(O[H])c1[H]	1	-4525.22	-4525.22	4.44956e+18
rp_66_11	RP2	RR-02-cfebd27004f979a6-16-F	[H]OC(=O)C([H])(O[H])C([H])([H])c1c([H])c([H])c(O[H])c(O[H])c1[H].N=C(O)c1ccc[n+](C2OC(COP(=O)(O)OP(=O)(O)OCC3OC(n4cnc5c(N)ncnc54)C(O)C3O)C(O)C2O)c1>>[H+].[H]N=C(O[H])C1=C([H])N(C2([H])OC([H])(C([H])([H])OP(=O)(O[H])OP(=O)(O[H])OC([H])([H])C3([H])OC([H])(n4c([H])nc5c(N([H])[H])nc([H])nc54)C([H])(O[H])C3([H])O[H])C([H])(O[H])C2([H])O[H])C([H])=C([H])C1([H])[H].[H]OC(=O)C(=O)C([H])([H])c1c([H])c([H])c(O[H])c(O[H])c1[H]	0.748609	-2392.93	-2375.81	4.44956e+18
rp_66_11	RP3	RR-02-80640c91529bef88-16-F	[H]OC(=NC([H])([H])C([H])([H])SC(=O)C([H])=C([H])c1c([H])c([H])c(O[H])c(O[H])c1[H])C([H])([H])C([H])([H])N=C(O[H])C([H])(O[H])C(C([H])([H])[H])(C([H])([H])[H])C([H])([H])OP(=O)(O[H])OP(=O)(O[H])OC([H])([H])C1([H])OC([H])(n2c([H])nc3c(N([H])[H])nc([H])nc32)C([H])(O[H])C1([H])OP(=O)(O[H])O[H].O>>[H]OC(=NC([H])([H])C([H])([H])SC(=O)C([H])([H])[H])C([H])([H])C([H])([H])N=C(O[H])C([H])(O[H])C(C([H])([H])[H])(C([H])([H])[H])C([H])([H])OP(=O)(O[H])OP(=O)(O[H])OC([H])([H])C1([H])OC([H])(n2c([H])nc3c(N([H])[H])nc([H])nc32)C([H])(O[H])C1([H])OP(=O)(O[H])O[H].[H]Oc1c([H])c([H])c(C([H])=O)c([H])c1O[H]	0.26978	-311.494	-294.38	4.44956e+18
rp_66_11	RP4	RR-02-3d734e3281769089-16-F	[H]OC(=O)C(=O)C([H])([H])c1c([H])c([H])c(O[H])c(O[H])c1[H].NC(CCC(=O)O)C(=O)O>>[H]OC(=O)C(=O)C([H])([H])C([H])([H])C(=O)O[H].[H]OC(=O)C([H])(N([H])[H])C([H])([H])c1c([H])c([H])c(O[H])c(O[H])c1[H]	1	-724.389	-724.389	4.44956e+18
rp_66_11	RP5	RR-02-a90ad75c7f7980ad-16-F	[H]Oc1c([H])c([H])c(C([H])=O)c([H])c1O[H].O>>O=O.[H]Oc1c([H])c([H])c(C([H])=O)c([H])c1[H]	1	28.8059	45.9207	4.44956e+18
rp_66_11	RP6	RR-02-20baed167ae6a503-16-F	[H]OC(=O)C([H])(N([H])[H])C([H])([H])c1c([H])c([H])c(O[H])c(O[H])c1[H].CC(O)C(O)C1CN=C2NC(=N)N=C(O)C2(O)N1>>O=O.[H]OC(=O)C([H])(N([H])[H])C([H])([H])c1c([H])c([H])c(O[H])c([H])c1[H].CC(O)C(O)C1CNc2[nH]c(=N)nc(O)c2N1	0.510615	756.978	774.093	4.44956e+18
rp_66_11	RP7	RR-02-d71acaf8e1fdd557-16-F	[H]Oc1c([H])c([H])c(C([H])=O)c([H])c1[H].N=C(O)C1=CN(C2OC(COP(=O)(O)OP(=O)(O)OCC3OC(n4cnc5c(N)ncnc54)C(OP(=O)(O)O)C3O)C(O)C2O)C=CC1.[H+]>>[H]Oc1c([H])c([H])c(C([H])([H])O[H])c([H])c1[H].N=C(O)c1ccc[n+](C2OC(COP(=O)(O)OP(=O)(O)OCC3OC(n4cnc5c(N)ncnc54)C(OP(=O)(O)O)C3O)C(O)C2O)c1	0.702372	106.758	89.6432	4.44956e+18
rp_66_11	RP8	RR-02-66034fc9dcc78c22-16-F	[H]Oc1c([H])c([H])c(C([H])([H])O[H])c([H])c1[H].CC(N)C(=O)O.O=P(O)(O)OP(=O)(O)O.O=C=O.Nc1ncnc2c1ncn2C1OC(COP(=O)(O)O)C(O)C1O.O.Cc1ncsc1CCOP(=O)(O)O.[H+]>>[H]OC(=O)C([H])(N([H])[H])C([H])([H])c1c([H])c([H])c(O[H])c([H])c1[H].[H]OC([H])(C(=O)C([H])([H])[H])C([H])(O[H])C([H])([H])OP(=O)(O[H])O[H].Nc1ncnc2c1ncn2C1OC(COP(=O)(O)OP(=O)(O)OP(=O)(O)O)C(O)C1O.NC(CS)C(=O)O	0.26978	-5247.75	-5299.1	4.44956e+18
rp_57_1	RP1	RR-02-a4df65af96022da0-16-F	[H]OC(=O)C([H])(OC(=O)C([H])=C([H])c1c([H])c([H])c(O[H])c(O[H])c1[H])C([H])([H])c1c([H])c([H])c(O[H])c(O[H])c1[H].CC(C)(COP(=O)(O)OP(=O)(O)OCC1OC(n2cnc3c(N)ncnc32)C(O)C1OP(=O)(O)O)C(O)C(O)=NCCC(O)=NCCS>>[H]OC(=NC([H])([H])C([H])([H])SC(=O)C([H])=C([H])c1c([H])c([H])c(O[H])c(O[H])c1[H])C([H])([H])C([H])([H])N=C(O[H])C([H])(O[H])C(C([H])([H])[H])(C([H])([H])[H])C([H])([H])OP(=O)(O[H])OP(=O)(O[H])OC([H])([H])C1([H])OC([H])(n2c([H])nc3c(N([H])[H])nc([H])nc32)C([H])(O[H])C1([H])OP(=O)(O[H])O[H].[H]OC(=O)C([H])(O[H])C([H])([H])c1c([H])c([H])c(O[H])c(O[H])c1[H]	1	-4992.87	-5009.98	4.44956e+18
rp_57_1	RP2	RR-02-55aae13ba05649cb-16-F	[H]OC(=O)C([H])(O[H])C([H])([H])c1c([H])c([H])c(O[H])c(O[H])c1[H].N=C(O)c1ccc[n+](C2OC(COP(=O)(O)OP(=O)(O)OCC3OC(n4cnc5c(N)ncnc54)C(OP(=O)(O)O)C3O)C(O)C2O)c1>>[H+].[H]N=C(O[H])C1=C([H])N(C2([H])OC([H])(C([H])([H])OP(=O)(O[H])OP(=O)(O[H])OC([H])([H])C3([H])OC([H])(n4c([H])nc5c(N([H])[H])nc([H])nc54)C([H])(OP(=O)(O[H])O[H])C3([H])O[H])C([H])(O[H])C2([H])O[H])C([H])=C([H])C1([H])[H].[H]OC(=O)C(=O)C([H])([H])c1c([H])c([H])c(O[H])c(O[H])c1[H]	1	-4158.53	-4141.42	4.44956e+18
rp_57_1	RP3	RR-02-80640c91529bef88-16-F	[H]OC(=NC([H])([H])C([H])([H])SC(=O)C([H])=C([H])c1c([H])c([H])c(O[H])c(O[H])c1[H])C([H])([H])C([H])([H])N=C(O[H])C([H])(O[H])C(C([H])([H])[H])(C([H])([H])[H])C([H])([H])OP(=O)(O[H])OP(=O)(O[H])OC([H])([H])C1([H])OC([H])(n2c([H])nc3c(N([H])[H])nc([H])nc32)C([H])(O[H])C1([H])OP(=O)(O[H])O[H].O>>[H]OC(=NC([H])([H])C([H])([H])SC(=O)C([H])([H])[H])C([H])([H])C([H])([H])N=C(O[H])C([H])(O[H])C(C([H])([H])[H])(C([H])([H])[H])C([H])([H])OP(=O)(O[H])OP(=O)(O[H])OC([H])([H])C1([H])OC([H])(n2c([H])nc3c(N([H])[H])nc([H])nc32)C([H])(O[H])C1([H])OP(=O)(O[H])O[H].[H]Oc1c([H])c([H])c(C([H])=O)c([H])c1O[H]	0.26978	-311.494	-294.38	4.44956e+18
rp_57_1	RP4	RR-02-26978d3ee02403de-16-F	[H]OC(=O)C(=O)C([H])([H])c1c([H])c([H])c(O[H])c(O[H])c1[H].N.N>>O=O.[H]OC(=O)C([H])(N([H])[H])C([H])([H])c1c([H])c([H])c(O[H])c(O[H])c1[H]	0.346517	411.727	394.612	4.44956e+18
rp_57_1	RP5	RR-02-a90ad75c7f7980ad-16-F	[H]Oc1c([H])c([H])c(C([H])=O)c([H])c1O[H].O>>O=O.[H]Oc1c([H])c([H])c(C([H])=O)c([H])c1[H]	1	28.8059	45.9207	4.44956e+18
rp_57_1	RP6	RR-02-20baed167ae6a503-16-F	[H]OC(=O)C([H])(N([H])[H])C([H])([H])c1c([H])c([H])c(O[H])c(O[H])c1[H].CC(O)C(O)C1CN=C2NC(=N)N=C(O)C2(O)N1>>O=O.[H]OC(=O)C([H])(N([H])[H])C([H])([H])c1c([H])c([H])c(O[H])c([H])c1[H].CC(O)C(O)C1CNc2[nH]c(=N)nc(O)c2N1	0.510615	756.978	774.093	4.44956e+18
rp_57_1	RP7	RR-02-d71acaf8e1fdd557-16-F	[H]Oc1c([H])c([H])c(C([H])=O)c([H])c1[H].CC(C)=CCCC(C)=CCCC(C)=CCCC(C)=CCCC(C)=CCCC(C)=CCCC(C)=CCCC(C)=CCc1c(C)c(O)c2ccccc2c1O>>[H]Oc1c([H])c([H])c(C([H])([H])O[H])c([H])c1[H].CC(C)=CCCC(C)=CCCC(C)=CCCC(C)=CCCC(C)=CCCC(C)=CCCC(C)=CCCC(C)=CCC1=C(C)C(=O)c2ccccc2C1=O	0.702372	7350.51	7350.51	4.44956e+18
rp_57_1	RP8	RR-02-66034fc9dcc78c22-16-F	[H]Oc1c([H])c([H])c(C([H])([H])O[H])c([H])c1[H].CC(N)C(=O)O.O=P(O)(O)OP(=O)(O)O.O=C=O.Nc1ncnc2c1ncn2C1OC(COP(=O)(O)O)C(O)C1O.O.Cc1ncsc1CCOP(=O)(O)O.[H+]>>[H]OC(=O)C([H])(N([H])[H])C([H])([H])c1c([H])c([H])c(O[H])c([H])c1[H].[H]OC([H])(C(=O)C([H])([H])[H])C([H])(O[H])C([H])([H])OP(=O)(O[H])O[H].Nc1ncnc2c1ncn2C1OC(COP(=O)(O)OP(=O)(O)OP(=O)(O)O)C(O)C1O.NC(CS)C(=O)O	0.26978	-5247.75	-5299.1	4.44956e+18
rp_16_9	RP1	RR-02-a4df65af96022da0-16-F	[H]OC(=O)C([H])(OC(=O)C([H])=C([H])c1c([H])c([H])c(O[H])c(O[H])c1[H])C([H])([H])c1c([H])c([H])c(O[H])c(O[H])c1[H].CC(C)(COP(=O)(O)OP(=O)(O)OCC1OC(n2cnc3c(N)ncnc32)C(O)C1OP(=O)(O)O)C(O)C(O)=NCCC(O)=NCCS>>[H]OC(=NC([H])([H])C([H])([H])SC(=O)C([H])=C([H])c1c([H])c([H])c(O[H])c(O[H])c1[H])C([H])([H])C([H])([H])N=C(O[H])C([H])(O[H])C(C([H])([H])[H])(C([H])([H])[H])C([H])([H])OP(=O)(O[H])OP(=O)(O[H])OC([H])([H])C1([H])OC([H])(n2c([H])nc3c(N([H])[H])nc([H])nc32)C([H])(O[H])C1([H])OP(=O)(O[H])O[H].[H]OC(=O)C([H])(O[H])C([H])([H])c1c([H])c([H])c(O[H])c(O[H])c1[H]	1	-4525.22	-4525.22	4.44956e+18
rp_16_9	RP2	RR-02-55aae13ba05649cb-16-F	[H]OC(=O)C([H])(O[H])C([H])([H])c1c([H])c([H])c(O[H])c(O[H])c1[H].N=C(O)c1ccc[n+](C2OC(COP(=O)(O)OP(=O)(O)OCC3OC(n4cnc5c(N)ncnc54)C(OP(=O)(O)O)C3O)C(O)C2O)c1>>[H+].[H]N=C(O[H])C1=C([H])N(C2([H])OC([H])(C([H])([H])OP(=O)(O[H])OP(=O)(O[H])OC([H])([H])C3([H])OC([H])(n4c([H])nc5c(N([H])[H])nc([H])nc54)C([H])(OP(=O)(O[H])O[H])C3([H])O[H])C([H])(O[H])C2([H])O[H])C([H])=C([H])C1([H])[H].[H]OC(=O)C(=O)C([H])([H])c1c([H])c([H])c(O[H])c(O[H])c1[H]	1	-4158.53	-4141.42	4.44956e+18
rp_16_9	RP3	RR-02-79703207f308b58c-16-F	[H]OC(=NC([H])([H])C([H])([H])SC(=O)C([H])=C([H])c1c([H])c([H])c(O[H])c(O[H])c1[H])C([H])([H])C([H])([H])N=C(O[H])C([H])(O[H])C(C([H])([H])[H])(C([H])([H])[H])C([H])([H])OP(=O)(O[H])OP(=O)(O[H])OC([H])([H])C1([H])OC([H])(n2c([H])nc3c(N([H])[H])nc([H])nc32)C([H])(O[H])C1([H])OP(=O)(O[H])O[H].Nc1ncnc2c1ncn2C1OC(COP(=O)(O)O)C(O)C1O.O=P(O)(O)OP(=O)(O)O>>[H]OC(=NC([H])([H])C([H])([H])S[H])C([H])([H])C([H])([H])N=C(O[H])C([H])(O[H])C(C([H])([H])[H])(C([H])([H])[H])C([H])([H])OP(=O)(O[H])OP(=O)(O[H])OC([H])([H])C1([H])OC([H])(n2c([H])nc3c(N([H])[H])nc([H])nc32)C([H])(O[H])C1([H])OP(=O)(O[H])O[H].[H]OC(=O)C([H])=C([H])c1c([H])c([H])c(O[H])c(O[H])c1[H].Nc1ncnc2c1ncn2C1OC(COP(=O)(O)OP(=O)(O)OP(=O)(O)O)C(O)C1O	1	558.216	558.216	4.44956e+18
rp_16_9	RP4	RR-02-26978d3ee02403de-16-F	[H]OC(=O)C(=O)C([H])([H])c1c([H])c([H])c(O[H])c(O[H])c1[H].N.N>>O=O.[H]OC(=O)C([H])(N([H])[H])C([H])([H])c1c([H])c([H])c(O[H])c(O[H])c1[H]	0.346517	411.727	394.612	4.44956e+18
rp_16_9	RP5	RR-02-58d18e212d8d579b-16-F	[H]OC(=O)C([H])=C([H])c1c([H])c([H])c(O[H])c(O[H])c1[H]>>O=O.[H]OC(=O)C([H])=C([H])c1c([H])c([H])c(O[H])c([H])c1[H]	0.26972	186.766	203.881	4.44956e+18
rp_16_9	RP6	RR-02-20baed167ae6a503-16-F	[H]OC(=O)C([H])(N([H])[H])C([H])([H])c1c([H])c([H])c(O[H])c(O[H])c1[H].CC(O)C(O)C1CN=C2NC(=N)N=C(O)C2(O)N1>>O=O.[H]OC(=O)C([H])(N([H])[H])C([H])([H])c1c([H])c([H])c(O[H])c([H])c1[H].CC(O)C(O)C1CNc2[nH]c(=N)nc(O)c2N1	0.510615	756.978	774.093	4.44956e+18
rp_16_9	RP7	RR-02-3342301fc7124e2b-16-F	[H]OC(=O)C([H])=C([H])c1c([H])c([H])c(O[H])c([H])c1[H].N=C(O)c1ccc[n+](C2OC(COP(=O)(O)OP(=O)(O)OCC3OC(n4cnc5c(N)ncnc54)C(OP(=O)(O)O)C3O)C(O)C2O)c1.O>>O=O.[H]N=C(O[H])C1=C([H])N(C2([H])OC([H])(C([H])([H])OP(=O)(O[H])OP(=O)(O[H])OC([H])([H])C3([H])OC([H])(n4c([H])nc5c(N([H])[H])nc([H])nc54)C([H])(OP(=O)(O[H])O[H])C3([H])O[H])C([H])(O[H])C2([H])O[H])C([H])=C([H])C1([H])[H].[H]OC(=O)C([H])=C([H])c1c([H])c([H])c([H])c([H])c1[H].[H+]	1	-4085.89	-4051.66	4.44956e+18
rp_32_4	RP1	RR-02-a4df65af96022da0-16-F	[H]OC(=O)C([H])(OC(=O)C([H])=C([H])c1c([H])c([H])c(O[H])c(O[H])c1[H])C([H])([H])c1c([H])c([H])c(O[H])c(O[H])c1[H].CC(C)(COP(=O)(O)OP(=O)(O)OCC1OC(n2cnc3c(N)ncnc32)C(O)C1OP(=O)(O)O)C(O)C(O)=NCCC(O)=NCCS>>[H]OC(=NC([H])([H])C([H])([H])SC(=O)C([H])=C([H])c1c([H])c([H])c(O[H])c(O[H])c1[H])C([H])([H])C([H])([H])N=C(O[H])C([H])(O[H])C(C([H])([H])[H])(C([H])([H])[H])C([H])([H])OP(=O)(O[H])OP(=O)(O[H])OC([H])([H])C1([H])OC([H])(n2c([H])nc3c(N([H])[H])nc([H])nc32)C([H])(O[H])C1([H])OP(=O)(O[H])O[H].[H]OC(=O)C([H])(O[H])C([H])([H])c1c([H])c([H])c(O[H])c(O[H])c1[H]	1	-4525.22	-4525.22	4.44956e+18
rp_32_4	RP2	RR-02-cfebd27004f979a6-16-F	[H]OC(=O)C([H])(O[H])C([H])([H])c1c([H])c([H])c(O[H])c(O[H])c1[H].N=C(O)c1ccc[n+](C2OC(COP(=O)(O)OP(=O)(O)OCC3OC(n4cnc5c(N)ncnc54)C(O)C3O)C(O)C2O)c1>>[H+].[H]N=C(O[H])C1=C([H])N(C2([H])OC([H])(C([H])([H])OP(=O)(O[H])OP(=O)(O[H])OC([H])([H])C3([H])OC([H])(n4c([H])nc5c(N([H])[H])nc([H])nc54)C([H])(O[H])C3([H])O[H])C([H])(O[H])C2([H])O[H])C([H])=C([H])C1([H])[H].[H]OC(=O)C(=O)C([H])([H])c1c([H])c([H])c(O[H])c(O[H])c1[H]	0.748609	-2392.93	-2375.81	4.44956e+18
rp_32_4	RP3	RR-02-79703207f308b58c-16-F	[H]OC(=NC([H])([H])C([H])([H])SC(=O)C([H])=C([H])c1c([H])c([H])c(O[H])c(O[H])c1[H])C([H])([H])C([H])([H])N=C(O[H])C([H])(O[H])C(C([H])([H])[H])(C([H])([H])[H])C([H])([H])OP(=O)(O[H])OP(=O)(O[H])OC([H])([H])C1([H])OC([H])(n2c([H])nc3c(N([H])[H])nc([H])nc32)C([H])(O[H])C1([H])OP(=O)(O[H])O[H].Nc1ncnc2c1ncn2C1OC(COP(=O)(O)O)C(O)C1O.O=P(O)(O)OP(=O)(O)O>>[H]OC(=NC([H])([H])C([H])([H])S[H])C([H])([H])C([H])([H])N=C(O[H])C([H])(O[H])C(C([H])([H])[H])(C([H])([H])[H])C([H])([H])OP(=O)(O[H])OP(=O)(O[H])OC([H])([H])C1([H])OC([H])(n2c([H])nc3c(N([H])[H])nc([H])nc32)C([H])(O[H])C1([H])OP(=O)(O[H])O[H].[H]OC(=O)C([H])=C([H])c1c([H])c([H])c(O[H])c(O[H])c1[H].Nc1ncnc2c1ncn2C1OC(COP(=O)(O)OP(=O)(O)OP(=O)(O)O)C(O)C1O	1	558.216	558.216	4.44956e+18
rp_32_4	RP4	RR-02-3d734e3281769089-16-F	[H]OC(=O)C(=O)C([H])([H])c1c([H])c([H])c(O[H])c(O[H])c1[H].NC(CCC(=O)O)C(=O)O>>[H]OC(=O)C(=O)C([H])([H])C([H])([H])C(=O)O[H].[H]OC(=O)C([H])(N([H])[H])C([H])([H])c1c([H])c([H])c(O[H])c(O[H])c1[H]	1	-724.389	-724.389	4.44956e+18
rp_32_4	RP5	RR-02-39c372485df3157a-16-F	[H]OC(=O)C([H])=C([H])c1c([H])c([H])c(O[H])c(O[H])c1[H].N=C(O)c1ccc[n+](C2OC(COP(=O)(O)OP(=O)(O)OCC3OC(n4cnc5c(N)ncnc54)C(OP(=O)(O)O)C3O)C(O)C2O)c1.O>>O=O.[H]N=C(O[H])C1=C([H])N(C2([H])OC([H])(C([H])([H])OP(=O)(O[H])OP(=O)(O[H])OC([H])([H])C3([H])OC([H])(n4c([H])nc5c(N([H])[H])nc([H])nc54)C([H])(OP(=O)(O[H])O[H])C3([H])O[H])C([H])(O[H])C2([H])O[H])C([H])=C([H])C1([H])[H].[H]OC(=O)C([H])=C([H])c1c([H])c([H])c(O[H])c([H])c1[H].[H+]	1	-4085.9	-4051.67	4.44956e+18
rp_32_4	RP6	RR-02-20baed167ae6a503-16-F	[H]OC(=O)C([H])(N([H])[H])C([H])([H])c1c([H])c([H])c(O[H])c(O[H])c1[H]>>O=O.[H]OC(=O)C([H])(N([H])[H])C([H])([H])c1c([H])c([H])c(O[H])c([H])c1[H].CC(O)C(O)C1CNc2[nH]c(=N)nc(O)c2N1	0.510615	756.978	774.093	4.44956e+18
rp_32_4	RP7	RR-02-f7458c91cc33a696-16-F	[H]OC(=O)C([H])=C([H])c1c([H])c([H])c(O[H])c([H])c1[H].N=C(O)c1ccc[n+](C2OC(COP(=O)(O)OP(=O)(O)OCC3OC(n4cnc5c(N)ncnc54)C(O)C3O)C(O)C2O)c1.O.O>>[H]N=C(O[H])C1=C([H])N(C2([H])OC([H])(C([H])([H])OP(=O)(O[H])OP(=O)(O[H])OC([H])([H])C3([H])OC([H])(n4c([H])nc5c(N([H])[H])nc([H])nc54)C([H])(O[H])C3([H])O[H])C([H])(O[H])C2([H])O[H])C([H])=C([H])C1([H])[H].[H]OC(=O)C([H])([H])[H].[H]OC(=O)c1c([H])c([H])c(O[H])c([H])c1[H].[H+].[H+]	0.26978	-3076.36	-3025.02	4.44956e+18
rp_31_6	RP1	RR-02-a4df65af96022da0-16-F	[H]OC(=O)C([H])(OC(=O)C([H])=C([H])c1c([H])c([H])c(O[H])c(O[H])c1[H])C([H])([H])c1c([H])c([H])c(O[H])c(O[H])c1[H].CC(C)(COP(=O)(O)OP(=O)(O)OCC1OC(n2cnc3c(N)ncnc32)C(O)C1OP(=O)(O)O)C(O)C(O)=NCCC(O)=NCCS>>[H]OC(=NC([H])([H])C([H])([H])SC(=O)C([H])=C([H])c1c([H])c([H])c(O[H])c(O[H])c1[H])C([H])([H])C([H])([H])N=C(O[H])C([H])(O[H])C(C([H])([H])[H])(C([H])([H])[H])C([H])([H])OP(=O)(O[H])OP(=O)(O[H])OC([H])([H])C1([H])OC([H])(n2c([H])nc3c(N([H])[H])nc([H])nc32)C([H])(O[H])C1([H])OP(=O)(O[H])O[H].[H]OC(=O)C([H])(O[H])C([H])([H])c1c([H])c([H])c(O[H])c(O[H])c1[H]	1	-4525.22	-4525.22	9.09151e+18
rp_31_6	RP2	RR-02-cfebd27004f979a6-16-F	[H]OC(=O)C([H])(O[H])C([H])([H])c1c([H])c([H])c(O[H])c(O[H])c1[H].N=C(O)c1ccc[n+](C2OC(COP(=O)(O)OP(=O)(O)OCC3OC(n4cnc5c(N)ncnc54)C(O)C3O)C(O)C2O)c1>>[H+].[H]N=C(O[H])C1=C([H])N(C2([H])OC([H])(C([H])([H])OP(=O)(O[H])OP(=O)(O[H])OC([H])([H])C3([H])OC([H])(n4c([H])nc5c(N([H])[H])nc([H])nc54)C([H])(O[H])C3([H])O[H])C([H])(O[H])C2([H])O[H])C([H])=C([H])C1([H])[H].[H]OC(=O)C(=O)C([H])([H])c1c([H])c([H])c(O[H])c(O[H])c1[H]	0.748609	-2392.93	-2375.81	9.09151e+18
rp_31_6	RP3	RR-02-79703207f308b58c-16-F	[H]OC(=NC([H])([H])C([H])([H])SC(=O)C([H])=C([H])c1c([H])c([H])c(O[H])c(O[H])c1[H])C([H])([H])C([H])([H])N=C(O[H])C([H])(O[H])C(C([H])([H])[H])(C([H])([H])[H])C([H])([H])OP(=O)(O[H])OP(=O)(O[H])OC([H])([H])C1([H])OC([H])(n2c([H])nc3c(N([H])[H])nc([H])nc32)C([H])(O[H])C1([H])OP(=O)(O[H])O[H].Nc1ncnc2c1ncn2C1OC(COP(=O)(O)O)C(O)C1O.O=P(O)(O)OP(=O)(O)O>>[H]OC(=NC([H])([H])C([H])([H])S[H])C([H])([H])C([H])([H])N=C(O[H])C([H])(O[H])C(C([H])([H])[H])(C([H])([H])[H])C([H])([H])OP(=O)(O[H])OP(=O)(O[H])OC([H])([H])C1([H])OC([H])(n2c([H])nc3c(N([H])[H])nc([H])nc32)C([H])(O[H])C1([H])OP(=O)(O[H])O[H].[H]OC(=O)C([H])=C([H])c1c([H])c([H])c(O[H])c(O[H])c1[H].Nc1ncnc2c1ncn2C1OC(COP(=O)(O)OP(=O)(O)OP(=O)(O)O)C(O)C1O	1	558.216	558.216	9.09151e+18
rp_31_6	RP4	RR-02-3d734e3281769089-16-F	[H]OC(=O)C(=O)C([H])([H])c1c([H])c([H])c(O[H])c(O[H])c1[H].NC(CCC(=O)O)C(=O)O>>[H]OC(=O)C(=O)C([H])([H])C([H])([H])C(=O)O[H].[H]OC(=O)C([H])(N([H])[H])C([H])([H])c1c([H])c([H])c(O[H])c(O[H])c1[H]	1	-724.389	-724.389	9.09151e+18
rp_31_6	RP5	RR-02-39c372485df3157a-16-F	[H]OC(=O)C([H])=C([H])c1c([H])c([H])c(O[H])c(O[H])c1[H].N=C(O)c1ccc[n+](C2OC(COP(=O)(O)OP(=O)(O)OCC3OC(n4cnc5c(N)ncnc54)C(OP(=O)(O)O)C3O)C(O)C2O)c1.O>>O=O.[H]N=C(O[H])C1=C([H])N(C2([H])OC([H])(C([H])([H])OP(=O)(O[H])OP(=O)(O[H])OC([H])([H])C3([H])OC([H])(n4c([H])nc5c(N([H])[H])nc([H])nc54)C([H])(OP(=O)(O[H])O[H])C3([H])O[H])C([H])(O[H])C2([H])O[H])C([H])=C([H])C1([H])[H].[H]OC(=O)C([H])=C([H])c1c([H])c([H])c(O[H])c([H])c1[H].[H+]	1	-4085.9	-4051.67	9.09151e+18
rp_31_6	RP6	RR-02-20baed167ae6a503-16-F	[H]OC(=O)C([H])(N([H])[H])C([H])([H])c1c([H])c([H])c(O[H])c(O[H])c1[H]>>O=O.[H]OC(=O)C([H])(N([H])[H])C([H])([H])c1c([H])c([H])c(O[H])c([H])c1[H].CC(O)C(O)C1CNc2[nH]c(=N)nc(O)c2N1	0.510615	756.978	774.093	9.09151e+18
rp_31_6	RP7	RR-02-3342301fc7124e2b-16-F	[H]OC(=O)C([H])=C([H])c1c([H])c([H])c(O[H])c([H])c1[H].N=C(O)c1ccc[n+](C2OC(COP(=O)(O)OP(=O)(O)OCC3OC(n4cnc5c(N)ncnc54)C(OP(=O)(O)O)C3O)C(O)C2O)c1.O>>O=O.[H]N=C(O[H])C1=C([H])N(C2([H])OC([H])(C([H])([H])OP(=O)(O[H])OP(=O)(O[H])OC([H])([H])C3([H])OC([H])(n4c([H])nc5c(N([H])[H])nc([H])nc54)C([H])(OP(=O)(O[H])O[H])C3([H])O[H])C([H])(O[H])C2([H])O[H])C([H])=C([H])C1([H])[H].[H]OC(=O)C([H])=C([H])c1c([H])c([H])c([H])c([H])c1[H].[H+]	1	-4085.89	-4051.66	9.09151e+18
rp_63_17	RP1	RR-02-a4df65af96022da0-16-F	[H]OC(=O)C([H])(OC(=O)C([H])=C([H])c1c([H])c([H])c(O[H])c(O[H])c1[H])C([H])([H])c1c([H])c([H])c(O[H])c(O[H])c1[H].CC(C)(COP(=O)(O)OP(=O)(O)OCC1OC(n2cnc3c(N)ncnc32)C(O)C1OP(=O)(O)O)C(O)C(O)=NCCC(O)=NCCS>>[H]OC(=NC([H])([H])C([H])([H])SC(=O)C([H])=C([H])c1c([H])c([H])c(O[H])c(O[H])c1[H])C([H])([H])C([H])([H])N=C(O[H])C([H])(O[H])C(C([H])([H])[H])(C([H])([H])[H])C([H])([H])OP(=O)(O[H])OP(=O)(O[H])OC([H])([H])C1([H])OC([H])(n2c([H])nc3c(N([H])[H])nc([H])nc32)C([H])(O[H])C1([H])OP(=O)(O[H])O[H].[H]OC(=O)C([H])(O[H])C([H])([H])c1c([H])c([H])c(O[H])c(O[H])c1[H]	1	-4525.22	-4525.22	9.09151e+18
rp_63_17	RP2	RR-02-cfebd27004f979a6-16-F	[H]OC(=O)C([H])(O[H])C([H])([H])c1c([H])c([H])c(O[H])c(O[H])c1[H].N=C(O)c1ccc[n+](C2OC(COP(=O)(O)OP(=O)(O)OCC3OC(n4cnc5c(N)ncnc54)C(O)C3O)C(O)C2O)c1>>[H+].[H]N=C(O[H])C1=C([H])N(C2([H])OC([H])(C([H])([H])OP(=O)(O[H])OP(=O)(O[H])OC([H])([H])C3([H])OC([H])(n4c([H])nc5c(N([H])[H])nc([H])nc54)C([H])(O[H])C3([H])O[H])C([H])(O[H])C2([H])O[H])C([H])=C([H])C1([H])[H].[H]OC(=O)C(=O)C([H])([H])c1c([H])c([H])c(O[H])c(O[H])c1[H]	0.748609	-2392.93	-2375.81	9.09151e+18
rp_63_17	RP3	RR-02-80640c91529bef88-16-F	[H]OC(=NC([H])([H])C([H])([H])SC(=O)C([H])=C([H])c1c([H])c([H])c(O[H])c(O[H])c1[H])C([H])([H])C([H])([H])N=C(O[H])C([H])(O[H])C(C([H])([H])[H])(C([H])([H])[H])C([H])([H])OP(=O)(O[H])OP(=O)(O[H])OC([H])([H])C1([H])OC([H])(n2c([H])nc3c(N([H])[H])nc([H])nc32)C([H])(O[H])C1([H])OP(=O)(O[H])O[H].O>>[H]OC(=NC([H])([H])C([H])([H])SC(=O)C([H])([H])[H])C([H])([H])C([H])([H])N=C(O[H])C([H])(O[H])C(C([H])([H])[H])(C([H])([H])[H])C([H])([H])OP(=O)(O[H])OP(=O)(O[H])OC([H])([H])C1([H])OC([H])(n2c([H])nc3c(N([H])[H])nc([H])nc32)C([H])(O[H])C1([H])OP(=O)(O[H])O[H].[H]Oc1c([H])c([H])c(C([H])=O)c([H])c1O[H]	0.26978	-311.494	-294.38	9.09151e+18
rp_63_17	RP4	RR-02-26978d3ee02403de-16-F	[H]OC(=O)C(=O)C([H])([H])c1c([H])c([H])c(O[H])c(O[H])c1[H].N.N>>O=O.[H]OC(=O)C([H])(N([H])[H])C([H])([H])c1c([H])c([H])c(O[H])c(O[H])c1[H]	0.346517	411.727	394.612	9.09151e+18
rp_63_17	RP5	RR-02-a90ad75c7f7980ad-16-F	[H]Oc1c([H])c([H])c(C([H])=O)c([H])c1O[H].O>>O=O.[H]Oc1c([H])c([H])c(C([H])=O)c([H])c1[H]	1	28.8059	45.9207	9.09151e+18
rp_63_17	RP6	RR-02-20baed167ae6a503-16-F	[H]OC(=O)C([H])(N([H])[H])C([H])([H])c1c([H])c([H])c(O[H])c(O[H])c1[H].CC(O)C(O)C1CN=C2NC(=N)N=C(O)C2(O)N1>>O=O.[H]OC(=O)C([H])(N([H])[H])C([H])([H])c1c([H])c([H])c(O[H])c([H])c1[H].CC(O)C(O)C1CNc2[nH]c(=N)nc(O)c2N1	0.510615	756.978	774.093	9.09151e+18
rp_63_17	RP7	RR-02-d71acaf8e1fdd557-16-F	[H]Oc1c([H])c([H])c(C([H])=O)c([H])c1[H].CC(C)=CCCC(C)=CCCC(C)=CCCC(C)=CCCC(C)=CCCC(C)=CCCC(C)=CCCC(C)=CCc1c(C)c(O)c2ccccc2c1O>>[H]Oc1c([H])c([H])c(C([H])([H])O[H])c([H])c1[H].CC(C)=CCCC(C)=CCCC(C)=CCCC(C)=CCCC(C)=CCCC(C)=CCCC(C)=CCCC(C)=CCC1=C(C)C(=O)c2ccccc2C1=O	0.702372	7350.51	7350.51	9.09151e+18
rp_63_17	RP8	RR-02-66034fc9dcc78c22-16-F	[H]Oc1c([H])c([H])c(C([H])([H])O[H])c([H])c1[H].CC(N)C(=O)O.O=P(O)(O)OP(=O)(O)O.O=C=O.Nc1ncnc2c1ncn2C1OC(COP(=O)(O)O)C(O)C1O.O.Cc1ncsc1CCOP(=O)(O)O.[H+]>>[H]OC(=O)C([H])(N([H])[H])C([H])([H])c1c([H])c([H])c(O[H])c([H])c1[H].[H]OC([H])(C(=O)C([H])([H])[H])C([H])(O[H])C([H])([H])OP(=O)(O[H])O[H].Nc1ncnc2c1ncn2C1OC(COP(=O)(O)OP(=O)(O)OP(=O)(O)O)C(O)C1O.NC(CS)C(=O)O	0.26978	-5247.75	-5299.1	9.09151e+18
rp_56_5	RP1	RR-02-a4df65af96022da0-16-F	[H]OC(=O)C([H])(OC(=O)C([H])=C([H])c1c([H])c([H])c(O[H])c(O[H])c1[H])C([H])([H])c1c([H])c([H])c(O[H])c(O[H])c1[H].CC(C)(COP(=O)(O)OP(=O)(O)OCC1OC(n2cnc3c(N)ncnc32)C(O)C1OP(=O)(O)O)C(O)C(O)=NCCC(O)=NCCS>>[H]OC(=NC([H])([H])C([H])([H])SC(=O)C([H])=C([H])c1c([H])c([H])c(O[H])c(O[H])c1[H])C([H])([H])C([H])([H])N=C(O[H])C([H])(O[H])C(C([H])([H])[H])(C([H])([H])[H])C([H])([H])OP(=O)(O[H])OP(=O)(O[H])OC([H])([H])C1([H])OC([H])(n2c([H])nc3c(N([H])[H])nc([H])nc32)C([H])(O[H])C1([H])OP(=O)(O[H])O[H].[H]OC(=O)C([H])(O[H])C([H])([H])c1c([H])c([H])c(O[H])c(O[H])c1[H]	1	-4992.87	-5009.98	9.09151e+18
rp_56_5	RP2	RR-02-cfebd27004f979a6-16-F	[H]OC(=O)C([H])(O[H])C([H])([H])c1c([H])c([H])c(O[H])c(O[H])c1[H].N=C(O)c1ccc[n+](C2OC(COP(=O)(O)OP(=O)(O)OCC3OC(n4cnc5c(N)ncnc54)C(O)C3O)C(O)C2O)c1>>[H+].[H]N=C(O[H])C1=C([H])N(C2([H])OC([H])(C([H])([H])OP(=O)(O[H])OP(=O)(O[H])OC([H])([H])C3([H])OC([H])(n4c([H])nc5c(N([H])[H])nc([H])nc54)C([H])(O[H])C3([H])O[H])C([H])(O[H])C2([H])O[H])C([H])=C([H])C1([H])[H].[H]OC(=O)C(=O)C([H])([H])c1c([H])c([H])c(O[H])c(O[H])c1[H]	0.748609	-2392.93	-2375.81	9.09151e+18
rp_56_5	RP3	RR-02-80640c91529bef88-16-F	[H]OC(=NC([H])([H])C([H])([H])SC(=O)C([H])=C([H])c1c([H])c([H])c(O[H])c(O[H])c1[H])C([H])([H])C([H])([H])N=C(O[H])C([H])(O[H])C(C([H])([H])[H])(C([H])([H])[H])C([H])([H])OP(=O)(O[H])OP(=O)(O[H])OC([H])([H])C1([H])OC([H])(n2c([H])nc3c(N([H])[H])nc([H])nc32)C([H])(O[H])C1([H])OP(=O)(O[H])O[H].O>>[H]OC(=NC([H])([H])C([H])([H])SC(=O)C([H])([H])[H])C([H])([H])C([H])([H])N=C(O[H])C([H])(O[H])C(C([H])([H])[H])(C([H])([H])[H])C([H])([H])OP(=O)(O[H])OP(=O)(O[H])OC([H])([H])C1([H])OC([H])(n2c([H])nc3c(N([H])[H])nc([H])nc32)C([H])(O[H])C1([H])OP(=O)(O[H])O[H].[H]Oc1c([H])c([H])c(C([H])=O)c([H])c1O[H]	0.26978	-311.494	-294.38	9.09151e+18
rp_56_5	RP4	RR-02-3d734e3281769089-16-F	[H]OC(=O)C(=O)C([H])([H])c1c([H])c([H])c(O[H])c(O[H])c1[H].NC(CCC(=O)O)C(=O)O>>[H]OC(=O)C(=O)C([H])([H])C([H])([H])C(=O)O[H].[H]OC(=O)C([H])(N([H])[H])C([H])([H])c1c([H])c([H])c(O[H])c(O[H])c1[H]	1	-724.389	-724.389	9.09151e+18
rp_56_5	RP5	RR-02-a90ad75c7f7980ad-16-F	[H]Oc1c([H])c([H])c(C([H])=O)c([H])c1O[H].O>>O=O.[H]Oc1c([H])c([H])c(C([H])=O)c([H])c1[H]	1	28.8059	45.9207	9.09151e+18
rp_56_5	RP6	RR-02-20baed167ae6a503-16-F	[H]OC(=O)C([H])(N([H])[H])C([H])([H])c1c([H])c([H])c(O[H])c(O[H])c1[H].CC(O)C(O)C1CN=C2NC(=N)N=C(O)C2(O)N1>>O=O.[H]OC(=O)C([H])(N([H])[H])C([H])([H])c1c([H])c([H])c(O[H])c([H])c1[H].CC(O)C(O)C1CNc2[nH]c(=N)nc(O)c2N1	0.510615	756.978	774.093	9.09151e+18
rp_56_5	RP7	RR-02-b89a588bf02a9197-16-F	[H]Oc1c([H])c([H])c(C([H])=O)c([H])c1[H].[H+].[H+]>>[H]O[H].[H]Oc1c([H])c([H])c(C([H])([H])[H])c([H])c1[H]	0.825169	357.166	322.937	9.09151e+18
rp_61_7	RP1	RR-02-a4df65af96022da0-16-F	[H]OC(=O)C([H])(OC(=O)C([H])=C([H])c1c([H])c([H])c(O[H])c(O[H])c1[H])C([H])([H])c1c([H])c([H])c(O[H])c(O[H])c1[H].CC(C)(COP(=O)(O)OP(=O)(O)OCC1OC(n2cnc3c(N)ncnc32)C(O)C1OP(=O)(O)O)C(O)C(O)=NCCC(O)=NCCS>>[H]OC(=NC([H])([H])C([H])([H])SC(=O)C([H])=C([H])c1c([H])c([H])c(O[H])c(O[H])c1[H])C([H])([H])C([H])([H])N=C(O[H])C([H])(O[H])C(C([H])([H])[H])(C([H])([H])[H])C([H])([H])OP(=O)(O[H])OP(=O)(O[H])OC([H])([H])C1([H])OC([H])(n2c([H])nc3c(N([H])[H])nc([H])nc32)C([H])(O[H])C1([H])OP(=O)(O[H])O[H].[H]OC(=O)C([H])(O[H])C([H])([H])c1c([H])c([H])c(O[H])c(O[H])c1[H]	1	-4992.87	-5009.98	9.09151e+18
rp_61_7	RP2	RR-02-55aae13ba05649cb-16-F	[H]OC(=O)C([H])(O[H])C([H])([H])c1c([H])c([H])c(O[H])c(O[H])c1[H].N=C(O)c1ccc[n+](C2OC(COP(=O)(O)OP(=O)(O)OCC3OC(n4cnc5c(N)ncnc54)C(OP(=O)(O)O)C3O)C(O)C2O)c1>>[H+].[H]N=C(O[H])C1=C([H])N(C2([H])OC([H])(C([H])([H])OP(=O)(O[H])OP(=O)(O[H])OC([H])([H])C3([H])OC([H])(n4c([H])nc5c(N([H])[H])nc([H])nc54)C([H])(OP(=O)(O[H])O[H])C3([H])O[H])C([H])(O[H])C2([H])O[H])C([H])=C([H])C1([H])[H].[H]OC(=O)C(=O)C([H])([H])c1c([H])c([H])c(O[H])c(O[H])c1[H]	1	-4158.53	-4141.42	9.09151e+18
rp_61_7	RP3	RR-02-80640c91529bef88-16-F	[H]OC(=NC([H])([H])C([H])([H])SC(=O)C([H])=C([H])c1c([H])c([H])c(O[H])c(O[H])c1[H])C([H])([H])C([H])([H])N=C(O[H])C([H])(O[H])C(C([H])([H])[H])(C([H])([H])[H])C([H])([H])OP(=O)(O[H])OP(=O)(O[H])OC([H])([H])C1([H])OC([H])(n2c([H])nc3c(N([H])[H])nc([H])nc32)C([H])(O[H])C1([H])OP(=O)(O[H])O[H].O>>[H]OC(=NC([H])([H])C([H])([H])SC(=O)C([H])([H])[H])C([H])([H])C([H])([H])N=C(O[H])C([H])(O[H])C(C([H])([H])[H])(C([H])([H])[H])C([H])([H])OP(=O)(O[H])OP(=O)(O[H])OC([H])([H])C1([H])OC([H])(n2c([H])nc3c(N([H])[H])nc([H])nc32)C([H])(O[H])C1([H])OP(=O)(O[H])O[H].[H]Oc1c([H])c([H])c(C([H])=O)c([H])c1O[H]	0.26978	-311.494	-294.38	9.09151e+18
rp_61_7	RP4	RR-02-3d734e3281769089-16-F	[H]OC(=O)C(=O)C([H])([H])c1c([H])c([H])c(O[H])c(O[H])c1[H].NC(CCC(=O)O)C(=O)O>>[H]OC(=O)C(=O)C([H])([H])C([H])([H])C(=O)O[H].[H]OC(=O)C([H])(N([H])[H])C([H])([H])c1c([H])c([H])c(O[H])c(O[H])c1[H]	1	-724.389	-724.389	9.09151e+18
rp_61_7	RP5	RR-02-a90ad75c7f7980ad-16-F	[H]Oc1c([H])c([H])c(C([H])=O)c([H])c1O[H].O>>O=O.[H]Oc1c([H])c([H])c(C([H])=O)c([H])c1[H]	1	28.8059	45.9207	9.09151e+18
rp_61_7	RP6	RR-02-20baed167ae6a503-16-F	[H]OC(=O)C([H])(N([H])[H])C([H])([H])c1c([H])c([H])c(O[H])c(O[H])c1[H].CC(O)C(O)C1CN=C2NC(=N)N=C(O)C2(O)N1>>O=O.[H]OC(=O)C([H])(N([H])[H])C([H])([H])c1c([H])c([H])c(O[H])c([H])c1[H].CC(O)C(O)C1CNc2[nH]c(=N)nc(O)c2N1	0.510615	756.978	774.093	9.09151e+18
rp_61_7	RP7	RR-02-d71acaf8e1fdd557-16-F	[H]Oc1c([H])c([H])c(C([H])=O)c([H])c1[H].N=C(O)C1=CN(C2OC(COP(=O)(O)OP(=O)(O)OCC3OC(n4cnc5c(N)ncnc54)C(O)C3O)C(O)C2O)C=CC1.[H+]>>[H]Oc1c([H])c([H])c(C([H])([H])O[H])c([H])c1[H].N=C(O)c1ccc[n+](C2OC(COP(=O)(O)OP(=O)(O)OCC3OC(n4cnc5c(N)ncnc54)C(O)C3O)C(O)C2O)c1	0.702372	104.513	87.398	9.09151e+18
rp_61_7	RP8	RR-02-154c48d667f74af9-16-F	[H]Oc1c([H])c([H])c(C([H])([H])O[H])c([H])c1[H].N.O=C=O.O.Cc1ncsc1CCO.[H+].[H+].CC(=O)C(=O)O>>[H]OC(=O)C([H])(N([H])[H])C([H])([H])c1c([H])c([H])c(O[H])c([H])c1[H].[H]OC([H])([H])C([H])(O[H])C([H])(O[H])C(=O)C([H])([H])[H].NC(CS)C(=O)O	0.26978	-817.998	-886.457	9.09151e+18
rp_53_10	RP1	RR-02-a4df65af96022da0-16-F	[H]OC(=O)C([H])(OC(=O)C([H])=C([H])c1c([H])c([H])c(O[H])c(O[H])c1[H])C([H])([H])c1c([H])c([H])c(O[H])c(O[H])c1[H].CC(C)(COP(=O)(O)OP(=O)(O)OCC1OC(n2cnc3c(N)ncnc32)C(O)C1OP(=O)(O)O)C(O)C(O)=NCCC(O)=NCCS>>[H]OC(=NC([H])([H])C([H])([H])SC(=O)C([H])=C([H])c1c([H])c([H])c(O[H])c(O[H])c1[H])C([H])([H])C([H])([H])N=C(O[H])C([H])(O[H])C(C([H])([H])[H])(C([H])([H])[H])C([H])([H])OP(=O)(O[H])OP(=O)(O[H])OC([H])([H])C1([H])OC([H])(n2c([H])nc3c(N([H])[H])nc([H])nc32)C([H])(O[H])C1([H])OP(=O)(O[H])O[H].[H]OC(=O)C([H])(O[H])C([H])([H])c1c([H])c([H])c(O[H])c(O[H])c1[H]	1	-4992.87	-5009.98	9.09151e+18
rp_53_10	RP2	RR-02-55aae13ba05649cb-16-F	[H]OC(=O)C([H])(O[H])C([H])([H])c1c([H])c([H])c(O[H])c(O[H])c1[H].N=C(O)c1ccc[n+](C2OC(COP(=O)(O)OP(=O)(O)OCC3OC(n4cnc5c(N)ncnc54)C(OP(=O)(O)O)C3O)C(O)C2O)c1>>[H+].[H]N=C(O[H])C1=C([H])N(C2([H])OC([H])(C([H])([H])OP(=O)(O[H])OP(=O)(O[H])OC([H])([H])C3([H])OC([H])(n4c([H])nc5c(N([H])[H])nc([H])nc54)C([H])(OP(=O)(O[H])O[H])C3([H])O[H])C([H])(O[H])C2([H])O[H])C([H])=C([H])C1([H])[H].[H]OC(=O)C(=O)C([H])([H])c1c([H])c([H])c(O[H])c(O[H])c1[H]	1	-4158.53	-4141.42	9.09151e+18
rp_53_10	RP3	RR-02-80640c91529bef88-16-F	[H]OC(=NC([H])([H])C([H])([H])SC(=O)C([H])=C([H])c1c([H])c([H])c(O[H])c(O[H])c1[H])C([H])([H])C([H])([H])N=C(O[H])C([H])(O[H])C(C([H])([H])[H])(C([H])([H])[H])C([H])([H])OP(=O)(O[H])OP(=O)(O[H])OC([H])([H])C1([H])OC([H])(n2c([H])nc3c(N([H])[H])nc([H])nc32)C([H])(O[H])C1([H])OP(=O)(O[H])O[H].O>>[H]OC(=NC([H])([H])C([H])([H])SC(=O)C([H])([H])[H])C([H])([H])C([H])([H])N=C(O[H])C([H])(O[H])C(C([H])([H])[H])(C([H])([H])[H])C([H])([H])OP(=O)(O[H])OP(=O)(O[H])OC([H])([H])C1([H])OC([H])(n2c([H])nc3c(N([H])[H])nc([H])nc32)C([H])(O[H])C1([H])OP(=O)(O[H])O[H].[H]Oc1c([H])c([H])c(C([H])=O)c([H])c1O[H]	0.26978	-311.494	-294.38	9.09151e+18
rp_53_10	RP4	RR-02-26978d3ee02403de-16-F	[H]OC(=O)C(=O)C([H])([H])c1c([H])c([H])c(O[H])c(O[H])c1[H].N.N>>O=O.[H]OC(=O)C([H])(N([H])[H])C([H])([H])c1c([H])c([H])c(O[H])c(O[H])c1[H]	0.346517	411.727	394.612	9.09151e+18
rp_53_10	RP5	RR-02-a90ad75c7f7980ad-16-F	[H]Oc1c([H])c([H])c(C([H])=O)c([H])c1O[H].O>>O=O.[H]Oc1c([H])c([H])c(C([H])=O)c([H])c1[H]	1	28.8059	45.9207	9.09151e+18
rp_53_10	RP6	RR-02-20baed167ae6a503-16-F	[H]OC(=O)C([H])(N([H])[H])C([H])([H])c1c([H])c([H])c(O[H])c(O[H])c1[H]>>O=O.[H]OC(=O)C([H])(N([H])[H])C([H])([H])c1c([H])c([H])c(O[H])c([H])c1[H].CC(O)C(O)C1CNc2[nH]c(=N)nc(O)c2N1	0.510615	756.978	774.093	9.09151e+18
rp_53_10	RP7	RR-02-b89a588bf02a9197-16-F	[H]Oc1c([H])c([H])c(C([H])=O)c([H])c1[H]>>[H]O[H].[H]Oc1c([H])c([H])c(C([H])([H])[H])c([H])c1[H]	0.825169	357.166	357.166	9.09151e+18
rp_17_12	RP1	RR-02-a4df65af96022da0-16-F	[H]OC(=O)C([H])(OC(=O)C([H])=C([H])c1c([H])c([H])c(O[H])c(O[H])c1[H])C([H])([H])c1c([H])c([H])c(O[H])c(O[H])c1[H].CC(C)(COP(=O)(O)OP(=O)(O)OCC1OC(n2cnc3c(N)ncnc32)C(O)C1OP(=O)(O)O)C(O)C(O)=NCCC(O)=NCCS>>[H]OC(=NC([H])([H])C([H])([H])SC(=O)C([H])=C([H])c1c([H])c([H])c(O[H])c(O[H])c1[H])C([H])([H])C([H])([H])N=C(O[H])C([H])(O[H])C(C([H])([H])[H])(C([H])([H])[H])C([H])([H])OP(=O)(O[H])OP(=O)(O[H])OC([H])([H])C1([H])OC([H])(n2c([H])nc3c(N([H])[H])nc([H])nc32)C([H])(O[H])C1([H])OP(=O)(O[H])O[H].[H]OC(=O)C([H])(O[H])C([H])([H])c1c([H])c([H])c(O[H])c(O[H])c1[H]	1	-4525.22	-4525.22	2.24365e+18
rp_17_12	RP2	RR-02-55aae13ba05649cb-16-F	[H]OC(=O)C([H])(O[H])C([H])([H])c1c([H])c([H])c(O[H])c(O[H])c1[H].N=C(O)c1ccc[n+](C2OC(COP(=O)(O)OP(=O)(O)OCC3OC(n4cnc5c(N)ncnc54)C(OP(=O)(O)O)C3O)C(O)C2O)c1>>[H+].[H]N=C(O[H])C1=C([H])N(C2([H])OC([H])(C([H])([H])OP(=O)(O[H])OP(=O)(O[H])OC([H])([H])C3([H])OC([H])(n4c([H])nc5c(N([H])[H])nc([H])nc54)C([H])(OP(=O)(O[H])O[H])C3([H])O[H])C([H])(O[H])C2([H])O[H])C([H])=C([H])C1([H])[H].[H]OC(=O)C(=O)C([H])([H])c1c([H])c([H])c(O[H])c(O[H])c1[H]	1	-4158.53	-4141.42	2.24365e+18
rp_17_12	RP3	RR-02-79703207f308b58c-16-F	[H]OC(=NC([H])([H])C([H])([H])SC(=O)C([H])=C([H])c1c([H])c([H])c(O[H])c(O[H])c1[H])C([H])([H])C([H])([H])N=C(O[H])C([H])(O[H])C(C([H])([H])[H])(C([H])([H])[H])C([H])([H])OP(=O)(O[H])OP(=O)(O[H])OC([H])([H])C1([H])OC([H])(n2c([H])nc3c(N([H])[H])nc([H])nc32)C([H])(O[H])C1([H])OP(=O)(O[H])O[H].Nc1ncnc2c1ncn2C1OC(COP(=O)(O)O)C(O)C1O.O=P(O)(O)OP(=O)(O)O>>[H]OC(=NC([H])([H])C([H])([H])S[H])C([H])([H])C([H])([H])N=C(O[H])C([H])(O[H])C(C([H])([H])[H])(C([H])([H])[H])C([H])([H])OP(=O)(O[H])OP(=O)(O[H])OC([H])([H])C1([H])OC([H])(n2c([H])nc3c(N([H])[H])nc([H])nc32)C([H])(O[H])C1([H])OP(=O)(O[H])O[H].[H]OC(=O)C([H])=C([H])c1c([H])c([H])c(O[H])c(O[H])c1[H].Nc1ncnc2c1ncn2C1OC(COP(=O)(O)OP(=O)(O)OP(=O)(O)O)C(O)C1O	1	558.216	558.216	2.24365e+18
rp_17_12	RP4	RR-02-26978d3ee02403de-16-F	[H]OC(=O)C(=O)C([H])([H])c1c([H])c([H])c(O[H])c(O[H])c1[H].N.N>>O=O.[H]OC(=O)C([H])(N([H])[H])C([H])([H])c1c([H])c([H])c(O[H])c(O[H])c1[H]	0.346517	411.727	394.612	2.24365e+18
rp_17_12	RP5	RR-02-58d18e212d8d579b-16-F	[H]OC(=O)C([H])=C([H])c1c([H])c([H])c(O[H])c(O[H])c1[H].O>>O=O.[H]OC(=O)C([H])=C([H])c1c([H])c([H])c(O[H])c([H])c1[H].[H+].[H+]	0.26972	29.1391	80.4836	2.24365e+18
rp_17_12	RP6	RR-02-20baed167ae6a503-16-F	[H]OC(=O)C([H])(N([H])[H])C([H])([H])c1c([H])c([H])c(O[H])c(O[H])c1[H]>>O=O.[H]OC(=O)C([H])(N([H])[H])C([H])([H])c1c([H])c([H])c(O[H])c([H])c1[H].CC(O)C(O)C1CNc2[nH]c(=N)nc(O)c2N1	0.510615	756.978	774.093	2.24365e+18
rp_17_12	RP7	RR-02-f7458c91cc33a696-16-F	[H]OC(=O)C([H])=C([H])c1c([H])c([H])c(O[H])c([H])c1[H].N=C(O)c1ccc[n+](C2OC(COP(=O)(O)OP(=O)(O)OCC3OC(n4cnc5c(N)ncnc54)C(O)C3O)C(O)C2O)c1.O.O>>[H]N=C(O[H])C1=C([H])N(C2([H])OC([H])(C([H])([H])OP(=O)(O[H])OP(=O)(O[H])OC([H])([H])C3([H])OC([H])(n4c([H])nc5c(N([H])[H])nc([H])nc54)C([H])(O[H])C3([H])O[H])C([H])(O[H])C2([H])O[H])C([H])=C([H])C1([H])[H].[H]OC(=O)C([H])([H])[H].[H]OC(=O)c1c([H])c([H])c(O[H])c([H])c1[H].[H+].[H+]	0.26978	-3076.36	-3025.02	2.24365e+18
rp_16_12	RP1	RR-02-a4df65af96022da0-16-F	[H]OC(=O)C([H])(OC(=O)C([H])=C([H])c1c([H])c([H])c(O[H])c(O[H])c1[H])C([H])([H])c1c([H])c([H])c(O[H])c(O[H])c1[H].CC(C)(COP(=O)(O)OP(=O)(O)OCC1OC(n2cnc3c(N)ncnc32)C(O)C1OP(=O)(O)O)C(O)C(O)=NCCC(O)=NCCS>>[H]OC(=NC([H])([H])C([H])([H])SC(=O)C([H])=C([H])c1c([H])c([H])c(O[H])c(O[H])c1[H])C([H])([H])C([H])([H])N=C(O[H])C([H])(O[H])C(C([H])([H])[H])(C([H])([H])[H])C([H])([H])OP(=O)(O[H])OP(=O)(O[H])OC([H])([H])C1([H])OC([H])(n2c([H])nc3c(N([H])[H])nc([H])nc32)C([H])(O[H])C1([H])OP(=O)(O[H])O[H].[H]OC(=O)C([H])(O[H])C([H])([H])c1c([H])c([H])c(O[H])c(O[H])c1[H]	1	-4525.22	-4525.22	2.24365e+18
rp_16_12	RP2	RR-02-55aae13ba05649cb-16-F	[H]OC(=O)C([H])(O[H])C([H])([H])c1c([H])c([H])c(O[H])c(O[H])c1[H].N=C(O)c1ccc[n+](C2OC(COP(=O)(O)OP(=O)(O)OCC3OC(n4cnc5c(N)ncnc54)C(OP(=O)(O)O)C3O)C(O)C2O)c1>>[H+].[H]N=C(O[H])C1=C([H])N(C2([H])OC([H])(C([H])([H])OP(=O)(O[H])OP(=O)(O[H])OC([H])([H])C3([H])OC([H])(n4c([H])nc5c(N([H])[H])nc([H])nc54)C([H])(OP(=O)(O[H])O[H])C3([H])O[H])C([H])(O[H])C2([H])O[H])C([H])=C([H])C1([H])[H].[H]OC(=O)C(=O)C([H])([H])c1c([H])c([H])c(O[H])c(O[H])c1[H]	1	-4158.53	-4141.42	2.24365e+18
rp_16_12	RP3	RR-02-79703207f308b58c-16-F	[H]OC(=NC([H])([H])C([H])([H])SC(=O)C([H])=C([H])c1c([H])c([H])c(O[H])c(O[H])c1[H])C([H])([H])C([H])([H])N=C(O[H])C([H])(O[H])C(C([H])([H])[H])(C([H])([H])[H])C([H])([H])OP(=O)(O[H])OP(=O)(O[H])OC([H])([H])C1([H])OC([H])(n2c([H])nc3c(N([H])[H])nc([H])nc32)C([H])(O[H])C1([H])OP(=O)(O[H])O[H].Nc1ncnc2c1ncn2C1OC(COP(=O)(O)O)C(O)C1O.O=P(O)(O)OP(=O)(O)O>>[H]OC(=NC([H])([H])C([H])([H])S[H])C([H])([H])C([H])([H])N=C(O[H])C([H])(O[H])C(C([H])([H])[H])(C([H])([H])[H])C([H])([H])OP(=O)(O[H])OP(=O)(O[H])OC([H])([H])C1([H])OC([H])(n2c([H])nc3c(N([H])[H])nc([H])nc32)C([H])(O[H])C1([H])OP(=O)(O[H])O[H].[H]OC(=O)C([H])=C([H])c1c([H])c([H])c(O[H])c(O[H])c1[H].Nc1ncnc2c1ncn2C1OC(COP(=O)(O)OP(=O)(O)OP(=O)(O)O)C(O)C1O	1	558.216	558.216	2.24365e+18
rp_16_12	RP4	RR-02-26978d3ee02403de-16-F	[H]OC(=O)C(=O)C([H])([H])c1c([H])c([H])c(O[H])c(O[H])c1[H].N.N>>O=O.[H]OC(=O)C([H])(N([H])[H])C([H])([H])c1c([H])c([H])c(O[H])c(O[H])c1[H]	0.346517	411.727	394.612	2.24365e+18
rp_16_12	RP5	RR-02-58d18e212d8d579b-16-F	[H]OC(=O)C([H])=C([H])c1c([H])c([H])c(O[H])c(O[H])c1[H].O>>O=O.[H]OC(=O)C([H])=C([H])c1c([H])c([H])c(O[H])c([H])c1[H].[H+].[H+]	0.26972	29.1391	80.4836	2.24365e+18
rp_16_12	RP6	RR-02-20baed167ae6a503-16-F	[H]OC(=O)C([H])(N([H])[H])C([H])([H])c1c([H])c([H])c(O[H])c(O[H])c1[H]>>O=O.[H]OC(=O)C([H])(N([H])[H])C([H])([H])c1c([H])c([H])c(O[H])c([H])c1[H].CC(O)C(O)C1CNc2[nH]c(=N)nc(O)c2N1	0.510615	756.978	774.093	2.24365e+18
rp_16_12	RP7	RR-02-3342301fc7124e2b-16-F	[H]OC(=O)C([H])=C([H])c1c([H])c([H])c(O[H])c([H])c1[H].N=C(O)c1ccc[n+](C2OC(COP(=O)(O)OP(=O)(O)OCC3OC(n4cnc5c(N)ncnc54)C(OP(=O)(O)O)C3O)C(O)C2O)c1.O>>O=O.[H]N=C(O[H])C1=C([H])N(C2([H])OC([H])(C([H])([H])OP(=O)(O[H])OP(=O)(O[H])OC([H])([H])C3([H])OC([H])(n4c([H])nc5c(N([H])[H])nc([H])nc54)C([H])(OP(=O)(O[H])O[H])C3([H])O[H])C([H])(O[H])C2([H])O[H])C([H])=C([H])C1([H])[H].[H]OC(=O)C([H])=C([H])c1c([H])c([H])c([H])c([H])c1[H].[H+]	1	-4085.89	-4051.66	2.24365e+18
rp_79_12	RP1	RR-02-a4df65af96022da0-16-F	[H]OC(=O)C([H])(OC(=O)C([H])=C([H])c1c([H])c([H])c(O[H])c(O[H])c1[H])C([H])([H])c1c([H])c([H])c(O[H])c(O[H])c1[H].CC(C)(COP(=O)(O)OP(=O)(O)OCC1OC(n2cnc3c(N)ncnc32)C(O)C1OP(=O)(O)O)C(O)C(O)=NCCC(O)=NCCS>>[H]OC(=NC([H])([H])C([H])([H])SC(=O)C([H])=C([H])c1c([H])c([H])c(O[H])c(O[H])c1[H])C([H])([H])C([H])([H])N=C(O[H])C([H])(O[H])C(C([H])([H])[H])(C([H])([H])[H])C([H])([H])OP(=O)(O[H])OP(=O)(O[H])OC([H])([H])C1([H])OC([H])(n2c([H])nc3c(N([H])[H])nc([H])nc32)C([H])(O[H])C1([H])OP(=O)(O[H])O[H].[H]OC(=O)C([H])(O[H])C([H])([H])c1c([H])c([H])c(O[H])c(O[H])c1[H]	1	-4525.22	-4525.22	2.24365e+18
rp_79_12	RP2	RR-02-cfebd27004f979a6-16-F	[H]OC(=O)C([H])(O[H])C([H])([H])c1c([H])c([H])c(O[H])c(O[H])c1[H].N=C(O)c1ccc[n+](C2OC(COP(=O)(O)OP(=O)(O)OCC3OC(n4cnc5c(N)ncnc54)C(O)C3O)C(O)C2O)c1>>[H+].[H]N=C(O[H])C1=C([H])N(C2([H])OC([H])(C([H])([H])OP(=O)(O[H])OP(=O)(O[H])OC([H])([H])C3([H])OC([H])(n4c([H])nc5c(N([H])[H])nc([H])nc54)C([H])(O[H])C3([H])O[H])C([H])(O[H])C2([H])O[H])C([H])=C([H])C1([H])[H].[H]OC(=O)C(=O)C([H])([H])c1c([H])c([H])c(O[H])c(O[H])c1[H]	0.748609	-2392.93	-2375.81	2.24365e+18
rp_79_12	RP3	RR-02-80640c91529bef88-16-F	[H]OC(=NC([H])([H])C([H])([H])SC(=O)C([H])=C([H])c1c([H])c([H])c(O[H])c(O[H])c1[H])C([H])([H])C([H])([H])N=C(O[H])C([H])(O[H])C(C([H])([H])[H])(C([H])([H])[H])C([H])([H])OP(=O)(O[H])OP(=O)(O[H])OC([H])([H])C1([H])OC([H])(n2c([H])nc3c(N([H])[H])nc([H])nc32)C([H])(O[H])C1([H])OP(=O)(O[H])O[H].O>>[H]OC(=NC([H])([H])C([H])([H])SC(=O)C([H])([H])[H])C([H])([H])C([H])([H])N=C(O[H])C([H])(O[H])C(C([H])([H])[H])(C([H])([H])[H])C([H])([H])OP(=O)(O[H])OP(=O)(O[H])OC([H])([H])C1([H])OC([H])(n2c([H])nc3c(N([H])[H])nc([H])nc32)C([H])(O[H])C1([H])OP(=O)(O[H])O[H].[H]Oc1c([H])c([H])c(C([H])=O)c([H])c1O[H]	0.26978	-311.494	-294.38	2.24365e+18
rp_79_12	RP4	RR-02-26978d3ee02403de-16-F	[H]OC(=O)C(=O)C([H])([H])c1c([H])c([H])c(O[H])c(O[H])c1[H].N.N>>O=O.[H]OC(=O)C([H])(N([H])[H])C([H])([H])c1c([H])c([H])c(O[H])c(O[H])c1[H]	0.346517	411.727	394.612	2.24365e+18
rp_79_12	RP5	RR-02-a90ad75c7f7980ad-16-F	[H]Oc1c([H])c([H])c(C([H])=O)c([H])c1O[H].O>>O=O.[H]Oc1c([H])c([H])c(C([H])=O)c([H])c1[H]	1	28.8059	45.9207	2.24365e+18
rp_79_12	RP6	RR-02-20baed167ae6a503-16-F	[H]OC(=O)C([H])(N([H])[H])C([H])([H])c1c([H])c([H])c(O[H])c(O[H])c1[H]>>O=O.[H]OC(=O)C([H])(N([H])[H])C([H])([H])c1c([H])c([H])c(O[H])c([H])c1[H].CC(O)C(O)C1CNc2[nH]c(=N)nc(O)c2N1	0.510615	756.978	774.093	2.24365e+18
rp_79_12	RP7	RR-02-53a8eb1b4fdc576f-16-F	[H]Oc1c([H])c([H])c(C([H])=O)c([H])c1[H].OO.O=C=O>>[H]OC(=O)C([H])(O[H])c1c([H])c([H])c(O[H])c([H])c1[H].[H+].O=O	0.344298	-783.805	-783.805	2.24365e+18
rp_79_12	RP8	RR-02-9163c3d5a0aa70f3-16-F	[H]OC(=O)C([H])(O[H])c1c([H])c([H])c(O[H])c([H])c1[H].O=C=O>>O=O.[H]OC(=O)C(=O)C([H])([H])c1c([H])c([H])c(O[H])c([H])c1[H]	0.825169	-357.835	-357.835	2.24365e+18
rp_75_1	RP1	RR-02-a4df65af96022da0-16-F	[H]OC(=O)C([H])(OC(=O)C([H])=C([H])c1c([H])c([H])c(O[H])c(O[H])c1[H])C([H])([H])c1c([H])c([H])c(O[H])c(O[H])c1[H].CC(C)(COP(=O)(O)OP(=O)(O)OCC1OC(n2cnc3c(N)ncnc32)C(O)C1OP(=O)(O)O)C(O)C(O)=NCCC(O)=NCCS>>[H]OC(=NC([H])([H])C([H])([H])SC(=O)C([H])=C([H])c1c([H])c([H])c(O[H])c(O[H])c1[H])C([H])([H])C([H])([H])N=C(O[H])C([H])(O[H])C(C([H])([H])[H])(C([H])([H])[H])C([H])([H])OP(=O)(O[H])OP(=O)(O[H])OC([H])([H])C1([H])OC([H])(n2c([H])nc3c(N([H])[H])nc([H])nc32)C([H])(O[H])C1([H])OP(=O)(O[H])O[H].[H]OC(=O)C([H])(O[H])C([H])([H])c1c([H])c([H])c(O[H])c(O[H])c1[H]	1	-4992.87	-5009.98	2.24365e+18
rp_75_1	RP2	RR-02-cfebd27004f979a6-16-F	[H]OC(=O)C([H])(O[H])C([H])([H])c1c([H])c([H])c(O[H])c(O[H])c1[H].N=C(O)c1ccc[n+](C2OC(COP(=O)(O)OP(=O)(O)OCC3OC(n4cnc5c(N)ncnc54)C(O)C3O)C(O)C2O)c1>>[H+].[H]N=C(O[H])C1=C([H])N(C2([H])OC([H])(C([H])([H])OP(=O)(O[H])OP(=O)(O[H])OC([H])([H])C3([H])OC([H])(n4c([H])nc5c(N([H])[H])nc([H])nc54)C([H])(O[H])C3([H])O[H])C([H])(O[H])C2([H])O[H])C([H])=C([H])C1([H])[H].[H]OC(=O)C(=O)C([H])([H])c1c([H])c([H])c(O[H])c(O[H])c1[H]	0.748609	-2392.93	-2375.81	2.24365e+18
rp_75_1	RP3	RR-02-80640c91529bef88-16-F	[H]OC(=NC([H])([H])C([H])([H])SC(=O)C([H])=C([H])c1c([H])c([H])c(O[H])c(O[H])c1[H])C([H])([H])C([H])([H])N=C(O[H])C([H])(O[H])C(C([H])([H])[H])(C([H])([H])[H])C([H])([H])OP(=O)(O[H])OP(=O)(O[H])OC([H])([H])C1([H])OC([H])(n2c([H])nc3c(N([H])[H])nc([H])nc32)C([H])(O[H])C1([H])OP(=O)(O[H])O[H].O>>[H]OC(=NC([H])([H])C([H])([H])SC(=O)C([H])([H])[H])C([H])([H])C([H])([H])N=C(O[H])C([H])(O[H])C(C([H])([H])[H])(C([H])([H])[H])C([H])([H])OP(=O)(O[H])OP(=O)(O[H])OC([H])([H])C1([H])OC([H])(n2c([H])nc3c(N([H])[H])nc([H])nc32)C([H])(O[H])C1([H])OP(=O)(O[H])O[H].[H]Oc1c([H])c([H])c(C([H])=O)c([H])c1O[H]	0.26978	-311.494	-294.38	2.24365e+18
rp_75_1	RP4	RR-02-26978d3ee02403de-16-F	[H]OC(=O)C(=O)C([H])([H])c1c([H])c([H])c(O[H])c(O[H])c1[H].N.N>>O=O.[H]OC(=O)C([H])(N([H])[H])C([H])([H])c1c([H])c([H])c(O[H])c(O[H])c1[H]	0.346517	411.727	394.612	2.24365e+18
rp_75_1	RP5	RR-02-958a4fb6ac5b07d0-16-F	[H]Oc1c([H])c([H])c(C([H])=O)c([H])c1O[H].N=C(O)c1ccc[n+](C2OC(COP(=O)(O)OP(=O)(O)OCC3OC(n4cnc5c(N)ncnc54)C(O)C3O)C(O)C2O)c1.O>>[H]N=C(O[H])C1=C([H])N(C2([H])OC([H])(C([H])([H])OP(=O)(O[H])OP(=O)(O[H])OC([H])([H])C3([H])OC([H])(n4c([H])nc5c(N([H])[H])nc([H])nc54)C([H])(O[H])C3([H])O[H])C([H])(O[H])C2([H])O[H])C([H])=C([H])C1([H])[H].[H]OC(=O)c1c([H])c([H])c(O[H])c(O[H])c1[H].[H+].[H+]	1	-2764.74	-2730.51	2.24365e+18
rp_75_1	RP6	RR-02-20baed167ae6a503-16-F	[H]OC(=O)C([H])(N([H])[H])C([H])([H])c1c([H])c([H])c(O[H])c(O[H])c1[H].CC(O)C(O)C1CN=C2NC(=N)N=C(O)C2(O)N1>>O=O.[H]OC(=O)C([H])(N([H])[H])C([H])([H])c1c([H])c([H])c(O[H])c([H])c1[H].CC(O)C(O)C1CNc2[nH]c(=N)nc(O)c2N1	0.510615	756.978	774.093	2.24365e+18
rp_75_1	RP7	RR-02-4b759d9ffae4e8ab-16-F	[H]OC(=O)c1c([H])c([H])c(O[H])c(O[H])c1[H].N=C(O)c1ccc[n+](C2OC(COP(=O)(O)OP(=O)(O)OCC3OC(n4cnc5c(N)ncnc54)C(OP(=O)(O)O)C3O)C(O)C2O)c1.O>>O=O.[H]N=C(O[H])C1=C([H])N(C2([H])OC([H])(C([H])([H])OP(=O)(O[H])OP(=O)(O[H])OC([H])([H])C3([H])OC([H])(n4c([H])nc5c(N([H])[H])nc([H])nc54)C([H])(OP(=O)(O[H])O[H])C3([H])O[H])C([H])(O[H])C2([H])O[H])C([H])=C([H])C1([H])[H].[H]OC(=O)c1c([H])c([H])c([H])c(O[H])c1[H].[H+]	1	-4085.9	-4051.67	2.24365e+18
rp_75_1	RP8	RR-02-b64ad57dc9b584cb-16-F	[H]OC(=O)c1c([H])c([H])c([H])c(O[H])c1[H].CC(=O)C(=O)O>>[H]OC(=O)C(OC1([H])C([H])=C(C(=O)O[H])C([H])=C([H])C1([H])O[H])=C([H])[H]	1	-608.036	-625.151	2.24365e+18
rp_21_1	RP1	RR-02-a4df65af96022da0-16-F	[H]OC(=O)C([H])(OC(=O)C([H])=C([H])c1c([H])c([H])c(O[H])c(O[H])c1[H])C([H])([H])c1c([H])c([H])c(O[H])c(O[H])c1[H].CC(C)(COP(=O)(O)OP(=O)(O)OCC1OC(n2cnc3c(N)ncnc32)C(O)C1OP(=O)(O)O)C(O)C(O)=NCCC(O)=NCCS>>[H]OC(=NC([H])([H])C([H])([H])SC(=O)C([H])=C([H])c1c([H])c([H])c(O[H])c(O[H])c1[H])C([H])([H])C([H])([H])N=C(O[H])C([H])(O[H])C(C([H])([H])[H])(C([H])([H])[H])C([H])([H])OP(=O)(O[H])OP(=O)(O[H])OC([H])([H])C1([H])OC([H])(n2c([H])nc3c(N([H])[H])nc([H])nc32)C([H])(O[H])C1([H])OP(=O)(O[H])O[H].[H]OC(=O)C([H])(O[H])C([H])([H])c1c([H])c([H])c(O[H])c(O[H])c1[H]	1	-4992.87	-5009.98	2.24365e+18
rp_21_1	RP2	RR-02-55aae13ba05649cb-16-F	[H]OC(=O)C([H])(O[H])C([H])([H])c1c([H])c([H])c(O[H])c(O[H])c1[H].N=C(O)c1ccc[n+](C2OC(COP(=O)(O)OP(=O)(O)OCC3OC(n4cnc5c(N)ncnc54)C(OP(=O)(O)O)C3O)C(O)C2O)c1>>[H+].[H]N=C(O[H])C1=C([H])N(C2([H])OC([H])(C([H])([H])OP(=O)(O[H])OP(=O)(O[H])OC([H])([H])C3([H])OC([H])(n4c([H])nc5c(N([H])[H])nc([H])nc54)C([H])(OP(=O)(O[H])O[H])C3([H])O[H])C([H])(O[H])C2([H])O[H])C([H])=C([H])C1([H])[H].[H]OC(=O)C(=O)C([H])([H])c1c([H])c([H])c(O[H])c(O[H])c1[H]	1	-4158.53	-4141.42	2.24365e+18
rp_21_1	RP3	RR-02-79703207f308b58c-16-F	[H]OC(=NC([H])([H])C([H])([H])SC(=O)C([H])=C([H])c1c([H])c([H])c(O[H])c(O[H])c1[H])C([H])([H])C([H])([H])N=C(O[H])C([H])(O[H])C(C([H])([H])[H])(C([H])([H])[H])C([H])([H])OP(=O)(O[H])OP(=O)(O[H])OC([H])([H])C1([H])OC([H])(n2c([H])nc3c(N([H])[H])nc([H])nc32)C([H])(O[H])C1([H])OP(=O)(O[H])O[H].Nc1ncnc2c1ncn2C1OC(COP(=O)(O)O)C(O)C1O.O=P(O)(O)OP(=O)(O)O>>[H]OC(=NC([H])([H])C([H])([H])S[H])C([H])([H])C([H])([H])N=C(O[H])C([H])(O[H])C(C([H])([H])[H])(C([H])([H])[H])C([H])([H])OP(=O)(O[H])OP(=O)(O[H])OC([H])([H])C1([H])OC([H])(n2c([H])nc3c(N([H])[H])nc([H])nc32)C([H])(O[H])C1([H])OP(=O)(O[H])O[H].[H]OC(=O)C([H])=C([H])c1c([H])c([H])c(O[H])c(O[H])c1[H].Nc1ncnc2c1ncn2C1OC(COP(=O)(O)OP(=O)(O)OP(=O)(O)O)C(O)C1O	1	558.216	558.216	2.24365e+18
rp_21_1	RP4	RR-02-3d734e3281769089-16-F	[H]OC(=O)C(=O)C([H])([H])c1c([H])c([H])c(O[H])c(O[H])c1[H].NC(CCC(=O)O)C(=O)O>>[H]OC(=O)C(=O)C([H])([H])C([H])([H])C(=O)O[H].[H]OC(=O)C([H])(N([H])[H])C([H])([H])c1c([H])c([H])c(O[H])c(O[H])c1[H]	1	-724.389	-724.389	2.24365e+18
rp_21_1	RP5	RR-02-39c372485df3157a-16-F	[H]OC(=O)C([H])=C([H])c1c([H])c([H])c(O[H])c(O[H])c1[H].N=C(O)c1ccc[n+](C2OC(COP(=O)(O)OP(=O)(O)OCC3OC(n4cnc5c(N)ncnc54)C(OP(=O)(O)O)C3O)C(O)C2O)c1.O>>O=O.[H]N=C(O[H])C1=C([H])N(C2([H])OC([H])(C([H])([H])OP(=O)(O[H])OP(=O)(O[H])OC([H])([H])C3([H])OC([H])(n4c([H])nc5c(N([H])[H])nc([H])nc54)C([H])(OP(=O)(O[H])O[H])C3([H])O[H])C([H])(O[H])C2([H])O[H])C([H])=C([H])C1([H])[H].[H]OC(=O)C([H])=C([H])c1c([H])c([H])c(O[H])c([H])c1[H].[H+]	1	-4085.9	-4051.67	2.24365e+18
rp_21_1	RP6	RR-02-20baed167ae6a503-16-F	[H]OC(=O)C([H])(N([H])[H])C([H])([H])c1c([H])c([H])c(O[H])c(O[H])c1[H].CC(O)C(O)C1CN=C2NC(=N)N=C(O)C2(O)N1>>O=O.[H]OC(=O)C([H])(N([H])[H])C([H])([H])c1c([H])c([H])c(O[H])c([H])c1[H].CC(O)C(O)C1CNc2[nH]c(=N)nc(O)c2N1	0.510615	756.978	774.093	2.24365e+18
rp_21_1	RP7	RR-02-84f2d75c7006398e-16-F	[H]OC(=O)C([H])=C([H])c1c([H])c([H])c(O[H])c([H])c1[H].N>>[H]OC(=O)C([H])(N([H])[H])C([H])([H])c1c([H])c([H])c(O[H])c([H])c1[H]	0.646126	147.352	130.237	2.24365e+18
rp_55_1	RP1	RR-02-a4df65af96022da0-16-F	[H]OC(=O)C([H])(OC(=O)C([H])=C([H])c1c([H])c([H])c(O[H])c(O[H])c1[H])C([H])([H])c1c([H])c([H])c(O[H])c(O[H])c1[H].CC(C)(COP(=O)(O)OP(=O)(O)OCC1OC(n2cnc3c(N)ncnc32)C(O)C1OP(=O)(O)O)C(O)C(O)=NCCC(O)=NCCS>>[H]OC(=NC([H])([H])C([H])([H])SC(=O)C([H])=C([H])c1c([H])c([H])c(O[H])c(O[H])c1[H])C([H])([H])C([H])([H])N=C(O[H])C([H])(O[H])C(C([H])([H])[H])(C([H])([H])[H])C([H])([H])OP(=O)(O[H])OP(=O)(O[H])OC([H])([H])C1([H])OC([H])(n2c([H])nc3c(N([H])[H])nc([H])nc32)C([H])(O[H])C1([H])OP(=O)(O[H])O[H].[H]OC(=O)C([H])(O[H])C([H])([H])c1c([H])c([H])c(O[H])c(O[H])c1[H]	1	-4992.87	-5009.98	1.65302e+18
rp_55_1	RP2	RR-02-cfebd27004f979a6-16-F	[H]OC(=O)C([H])(O[H])C([H])([H])c1c([H])c([H])c(O[H])c(O[H])c1[H].N=C(O)c1ccc[n+](C2OC(COP(=O)(O)OP(=O)(O)OCC3OC(n4cnc5c(N)ncnc54)C(O)C3O)C(O)C2O)c1>>[H+].[H]N=C(O[H])C1=C([H])N(C2([H])OC([H])(C([H])([H])OP(=O)(O[H])OP(=O)(O[H])OC([H])([H])C3([H])OC([H])(n4c([H])nc5c(N([H])[H])nc([H])nc54)C([H])(O[H])C3([H])O[H])C([H])(O[H])C2([H])O[H])C([H])=C([H])C1([H])[H].[H]OC(=O)C(=O)C([H])([H])c1c([H])c([H])c(O[H])c(O[H])c1[H]	0.748609	-2392.93	-2375.81	1.65302e+18
rp_55_1	RP3	RR-02-80640c91529bef88-16-F	[H]OC(=NC([H])([H])C([H])([H])SC(=O)C([H])=C([H])c1c([H])c([H])c(O[H])c(O[H])c1[H])C([H])([H])C([H])([H])N=C(O[H])C([H])(O[H])C(C([H])([H])[H])(C([H])([H])[H])C([H])([H])OP(=O)(O[H])OP(=O)(O[H])OC([H])([H])C1([H])OC([H])(n2c([H])nc3c(N([H])[H])nc([H])nc32)C([H])(O[H])C1([H])OP(=O)(O[H])O[H].O>>[H]OC(=NC([H])([H])C([H])([H])SC(=O)C([H])([H])[H])C([H])([H])C([H])([H])N=C(O[H])C([H])(O[H])C(C([H])([H])[H])(C([H])([H])[H])C([H])([H])OP(=O)(O[H])OP(=O)(O[H])OC([H])([H])C1([H])OC([H])(n2c([H])nc3c(N([H])[H])nc([H])nc32)C([H])(O[H])C1([H])OP(=O)(O[H])O[H].[H]Oc1c([H])c([H])c(C([H])=O)c([H])c1O[H]	0.26978	-311.494	-294.38	1.65302e+18
rp_55_1	RP4	RR-02-26978d3ee02403de-16-F	[H]OC(=O)C(=O)C([H])([H])c1c([H])c([H])c(O[H])c(O[H])c1[H].N.N>>O=O.[H]OC(=O)C([H])(N([H])[H])C([H])([H])c1c([H])c([H])c(O[H])c(O[H])c1[H]	0.346517	411.727	394.612	1.65302e+18
rp_55_1	RP5	RR-02-a90ad75c7f7980ad-16-F	[H]Oc1c([H])c([H])c(C([H])=O)c([H])c1O[H].O>>O=O.[H]Oc1c([H])c([H])c(C([H])=O)c([H])c1[H]	1	28.8059	45.9207	1.65302e+18
rp_55_1	RP6	RR-02-20baed167ae6a503-16-F	[H]OC(=O)C([H])(N([H])[H])C([H])([H])c1c([H])c([H])c(O[H])c(O[H])c1[H].CC(O)C(O)C1CN=C2NC(=N)N=C(O)C2(O)N1>>O=O.[H]OC(=O)C([H])(N([H])[H])C([H])([H])c1c([H])c([H])c(O[H])c([H])c1[H].CC(O)C(O)C1CNc2[nH]c(=N)nc(O)c2N1	0.510615	756.978	774.093	1.65302e+18
rp_55_1	RP7	RR-02-200bf164b079bc2c-16-F	[H]Oc1c([H])c([H])c(C([H])=O)c([H])c1[H]>>[H]O[H].[H]Oc1c([H])c([H])c(C([H])([H])[H])c([H])c1[H]	1	357.166	357.166	1.65302e+18
rp_56_9	RP1	RR-02-a4df65af96022da0-16-F	[H]OC(=O)C([H])(OC(=O)C([H])=C([H])c1c([H])c([H])c(O[H])c(O[H])c1[H])C([H])([H])c1c([H])c([H])c(O[H])c(O[H])c1[H].CC(C)(COP(=O)(O)OP(=O)(O)OCC1OC(n2cnc3c(N)ncnc32)C(O)C1OP(=O)(O)O)C(O)C(O)=NCCC(O)=NCCS>>[H]OC(=NC([H])([H])C([H])([H])SC(=O)C([H])=C([H])c1c([H])c([H])c(O[H])c(O[H])c1[H])C([H])([H])C([H])([H])N=C(O[H])C([H])(O[H])C(C([H])([H])[H])(C([H])([H])[H])C([H])([H])OP(=O)(O[H])OP(=O)(O[H])OC([H])([H])C1([H])OC([H])(n2c([H])nc3c(N([H])[H])nc([H])nc32)C([H])(O[H])C1([H])OP(=O)(O[H])O[H].[H]OC(=O)C([H])(O[H])C([H])([H])c1c([H])c([H])c(O[H])c(O[H])c1[H]	1	-4992.87	-5009.98	1.65302e+18
rp_56_9	RP2	RR-02-cfebd27004f979a6-16-F	[H]OC(=O)C([H])(O[H])C([H])([H])c1c([H])c([H])c(O[H])c(O[H])c1[H].N=C(O)c1ccc[n+](C2OC(COP(=O)(O)OP(=O)(O)OCC3OC(n4cnc5c(N)ncnc54)C(O)C3O)C(O)C2O)c1>>[H+].[H]N=C(O[H])C1=C([H])N(C2([H])OC([H])(C([H])([H])OP(=O)(O[H])OP(=O)(O[H])OC([H])([H])C3([H])OC([H])(n4c([H])nc5c(N([H])[H])nc([H])nc54)C([H])(O[H])C3([H])O[H])C([H])(O[H])C2([H])O[H])C([H])=C([H])C1([H])[H].[H]OC(=O)C(=O)C([H])([H])c1c([H])c([H])c(O[H])c(O[H])c1[H]	0.748609	-2392.93	-2375.81	1.65302e+18
rp_56_9	RP3	RR-02-80640c91529bef88-16-F	[H]OC(=NC([H])([H])C([H])([H])SC(=O)C([H])=C([H])c1c([H])c([H])c(O[H])c(O[H])c1[H])C([H])([H])C([H])([H])N=C(O[H])C([H])(O[H])C(C([H])([H])[H])(C([H])([H])[H])C([H])([H])OP(=O)(O[H])OP(=O)(O[H])OC([H])([H])C1([H])OC([H])(n2c([H])nc3c(N([H])[H])nc([H])nc32)C([H])(O[H])C1([H])OP(=O)(O[H])O[H].O>>[H]OC(=NC([H])([H])C([H])([H])SC(=O)C([H])([H])[H])C([H])([H])C([H])([H])N=C(O[H])C([H])(O[H])C(C([H])([H])[H])(C([H])([H])[H])C([H])([H])OP(=O)(O[H])OP(=O)(O[H])OC([H])([H])C1([H])OC([H])(n2c([H])nc3c(N([H])[H])nc([H])nc32)C([H])(O[H])C1([H])OP(=O)(O[H])O[H].[H]Oc1c([H])c([H])c(C([H])=O)c([H])c1O[H]	0.26978	-311.494	-294.38	1.65302e+18
rp_56_9	RP4	RR-02-3d734e3281769089-16-F	[H]OC(=O)C(=O)C([H])([H])c1c([H])c([H])c(O[H])c(O[H])c1[H].NC(CCC(=O)O)C(=O)O>>[H]OC(=O)C(=O)C([H])([H])C([H])([H])C(=O)O[H].[H]OC(=O)C([H])(N([H])[H])C([H])([H])c1c([H])c([H])c(O[H])c(O[H])c1[H]	1	-724.389	-724.389	1.65302e+18
rp_56_9	RP5	RR-02-a90ad75c7f7980ad-16-F	[H]Oc1c([H])c([H])c(C([H])=O)c([H])c1O[H].O>>O=O.[H]Oc1c([H])c([H])c(C([H])=O)c([H])c1[H]	1	28.8059	45.9207	1.65302e+18
rp_56_9	RP6	RR-02-20baed167ae6a503-16-F	[H]OC(=O)C([H])(N([H])[H])C([H])([H])c1c([H])c([H])c(O[H])c(O[H])c1[H]>>O=O.[H]OC(=O)C([H])(N([H])[H])C([H])([H])c1c([H])c([H])c(O[H])c([H])c1[H].CC(O)C(O)C1CNc2[nH]c(=N)nc(O)c2N1	0.510615	756.978	774.093	1.65302e+18
rp_56_9	RP7	RR-02-b89a588bf02a9197-16-F	[H]Oc1c([H])c([H])c(C([H])=O)c([H])c1[H]>>[H]O[H].[H]Oc1c([H])c([H])c(C([H])([H])[H])c([H])c1[H]	0.825169	357.166	357.166	1.65302e+18
rp_64_7	RP1	RR-02-a4df65af96022da0-16-F	[H]OC(=O)C([H])(OC(=O)C([H])=C([H])c1c([H])c([H])c(O[H])c(O[H])c1[H])C([H])([H])c1c([H])c([H])c(O[H])c(O[H])c1[H].CC(C)(COP(=O)(O)OP(=O)(O)OCC1OC(n2cnc3c(N)ncnc32)C(O)C1OP(=O)(O)O)C(O)C(O)=NCCC(O)=NCCS>>[H]OC(=NC([H])([H])C([H])([H])SC(=O)C([H])=C([H])c1c([H])c([H])c(O[H])c(O[H])c1[H])C([H])([H])C([H])([H])N=C(O[H])C([H])(O[H])C(C([H])([H])[H])(C([H])([H])[H])C([H])([H])OP(=O)(O[H])OP(=O)(O[H])OC([H])([H])C1([H])OC([H])(n2c([H])nc3c(N([H])[H])nc([H])nc32)C([H])(O[H])C1([H])OP(=O)(O[H])O[H].[H]OC(=O)C([H])(O[H])C([H])([H])c1c([H])c([H])c(O[H])c(O[H])c1[H]	1	-4992.87	-5009.98	1.65302e+18
rp_64_7	RP2	RR-02-cfebd27004f979a6-16-F	[H]OC(=O)C([H])(O[H])C([H])([H])c1c([H])c([H])c(O[H])c(O[H])c1[H].N=C(O)c1ccc[n+](C2OC(COP(=O)(O)OP(=O)(O)OCC3OC(n4cnc5c(N)ncnc54)C(O)C3O)C(O)C2O)c1>>[H+].[H]N=C(O[H])C1=C([H])N(C2([H])OC([H])(C([H])([H])OP(=O)(O[H])OP(=O)(O[H])OC([H])([H])C3([H])OC([H])(n4c([H])nc5c(N([H])[H])nc([H])nc54)C([H])(O[H])C3([H])O[H])C([H])(O[H])C2([H])O[H])C([H])=C([H])C1([H])[H].[H]OC(=O)C(=O)C([H])([H])c1c([H])c([H])c(O[H])c(O[H])c1[H]	0.748609	-2392.93	-2375.81	1.65302e+18
rp_64_7	RP3	RR-02-80640c91529bef88-16-F	[H]OC(=NC([H])([H])C([H])([H])SC(=O)C([H])=C([H])c1c([H])c([H])c(O[H])c(O[H])c1[H])C([H])([H])C([H])([H])N=C(O[H])C([H])(O[H])C(C([H])([H])[H])(C([H])([H])[H])C([H])([H])OP(=O)(O[H])OP(=O)(O[H])OC([H])([H])C1([H])OC([H])(n2c([H])nc3c(N([H])[H])nc([H])nc32)C([H])(O[H])C1([H])OP(=O)(O[H])O[H].O>>[H]OC(=NC([H])([H])C([H])([H])SC(=O)C([H])([H])[H])C([H])([H])C([H])([H])N=C(O[H])C([H])(O[H])C(C([H])([H])[H])(C([H])([H])[H])C([H])([H])OP(=O)(O[H])OP(=O)(O[H])OC([H])([H])C1([H])OC([H])(n2c([H])nc3c(N([H])[H])nc([H])nc32)C([H])(O[H])C1([H])OP(=O)(O[H])O[H].[H]Oc1c([H])c([H])c(C([H])=O)c([H])c1O[H]	0.26978	-311.494	-294.38	1.65302e+18
rp_64_7	RP4	RR-02-26978d3ee02403de-16-F	[H]OC(=O)C(=O)C([H])([H])c1c([H])c([H])c(O[H])c(O[H])c1[H].N.N>>O=O.[H]OC(=O)C([H])(N([H])[H])C([H])([H])c1c([H])c([H])c(O[H])c(O[H])c1[H]	0.346517	411.727	394.612	1.65302e+18
rp_64_7	RP5	RR-02-a90ad75c7f7980ad-16-F	[H]Oc1c([H])c([H])c(C([H])=O)c([H])c1O[H].O>>O=O.[H]Oc1c([H])c([H])c(C([H])=O)c([H])c1[H]	1	28.8059	45.9207	1.65302e+18
rp_64_7	RP6	RR-02-20baed167ae6a503-16-F	[H]OC(=O)C([H])(N([H])[H])C([H])([H])c1c([H])c([H])c(O[H])c(O[H])c1[H].CC(O)C(O)C1CN=C2NC(=N)N=C(O)C2(O)N1>>O=O.[H]OC(=O)C([H])(N([H])[H])C([H])([H])c1c([H])c([H])c(O[H])c([H])c1[H].CC(O)C(O)C1CNc2[nH]c(=N)nc(O)c2N1	0.510615	756.978	774.093	1.65302e+18
rp_64_7	RP7	RR-02-d71acaf8e1fdd557-16-F	[H]Oc1c([H])c([H])c(C([H])=O)c([H])c1[H].N=C(O)C1=CN(C2OC(COP(=O)(O)OP(=O)(O)OCC3OC(n4cnc5c(N)ncnc54)C(O)C3O)C(O)C2O)C=CC1.[H+]>>[H]Oc1c([H])c([H])c(C([H])([H])O[H])c([H])c1[H].N=C(O)c1ccc[n+](C2OC(COP(=O)(O)OP(=O)(O)OCC3OC(n4cnc5c(N)ncnc54)C(O)C3O)C(O)C2O)c1	0.702372	2391.87	2374.76	1.65302e+18
rp_64_7	RP8	RR-02-154c48d667f74af9-16-F	[H]Oc1c([H])c([H])c(C([H])([H])O[H])c([H])c1[H].N.O=C=O.O.Cc1ncsc1CCO.[H+].[H+].CC(=O)C(=O)O>>[H]OC(=O)C([H])(N([H])[H])C([H])([H])c1c([H])c([H])c(O[H])c([H])c1[H].[H]OC([H])([H])C([H])(O[H])C([H])(O[H])C(=O)C([H])([H])[H].NC(CS)C(=O)O	0.26978	-817.998	-886.457	1.65302e+18
rp_60_21	RP1	RR-02-a4df65af96022da0-16-F	[H]OC(=O)C([H])(OC(=O)C([H])=C([H])c1c([H])c([H])c(O[H])c(O[H])c1[H])C([H])([H])c1c([H])c([H])c(O[H])c(O[H])c1[H].CC(C)(COP(=O)(O)OP(=O)(O)OCC1OC(n2cnc3c(N)ncnc32)C(O)C1OP(=O)(O)O)C(O)C(O)=NCCC(O)=NCCS>>[H]OC(=NC([H])([H])C([H])([H])SC(=O)C([H])=C([H])c1c([H])c([H])c(O[H])c(O[H])c1[H])C([H])([H])C([H])([H])N=C(O[H])C([H])(O[H])C(C([H])([H])[H])(C([H])([H])[H])C([H])([H])OP(=O)(O[H])OP(=O)(O[H])OC([H])([H])C1([H])OC([H])(n2c([H])nc3c(N([H])[H])nc([H])nc32)C([H])(O[H])C1([H])OP(=O)(O[H])O[H].[H]OC(=O)C([H])(O[H])C([H])([H])c1c([H])c([H])c(O[H])c(O[H])c1[H]	1	-4525.22	-4525.22	1.65302e+18
rp_60_21	RP2	RR-02-55aae13ba05649cb-16-F	[H]OC(=O)C([H])(O[H])C([H])([H])c1c([H])c([H])c(O[H])c(O[H])c1[H].N=C(O)c1ccc[n+](C2OC(COP(=O)(O)OP(=O)(O)OCC3OC(n4cnc5c(N)ncnc54)C(OP(=O)(O)O)C3O)C(O)C2O)c1>>[H+].[H]N=C(O[H])C1=C([H])N(C2([H])OC([H])(C([H])([H])OP(=O)(O[H])OP(=O)(O[H])OC([H])([H])C3([H])OC([H])(n4c([H])nc5c(N([H])[H])nc([H])nc54)C([H])(OP(=O)(O[H])O[H])C3([H])O[H])C([H])(O[H])C2([H])O[H])C([H])=C([H])C1([H])[H].[H]OC(=O)C(=O)C([H])([H])c1c([H])c([H])c(O[H])c(O[H])c1[H]	1	-4158.53	-4141.42	1.65302e+18
rp_60_21	RP3	RR-02-80640c91529bef88-16-F	[H]OC(=NC([H])([H])C([H])([H])SC(=O)C([H])=C([H])c1c([H])c([H])c(O[H])c(O[H])c1[H])C([H])([H])C([H])([H])N=C(O[H])C([H])(O[H])C(C([H])([H])[H])(C([H])([H])[H])C([H])([H])OP(=O)(O[H])OP(=O)(O[H])OC([H])([H])C1([H])OC([H])(n2c([H])nc3c(N([H])[H])nc([H])nc32)C([H])(O[H])C1([H])OP(=O)(O[H])O[H].O>>[H]OC(=NC([H])([H])C([H])([H])SC(=O)C([H])([H])[H])C([H])([H])C([H])([H])N=C(O[H])C([H])(O[H])C(C([H])([H])[H])(C([H])([H])[H])C([H])([H])OP(=O)(O[H])OP(=O)(O[H])OC([H])([H])C1([H])OC([H])(n2c([H])nc3c(N([H])[H])nc([H])nc32)C([H])(O[H])C1([H])OP(=O)(O[H])O[H].[H]Oc1c([H])c([H])c(C([H])=O)c([H])c1O[H]	0.26978	-311.494	-294.38	1.65302e+18
rp_60_21	RP4	RR-02-3d734e3281769089-16-F	[H]OC(=O)C(=O)C([H])([H])c1c([H])c([H])c(O[H])c(O[H])c1[H].NC(CCC(=O)O)C(=O)O>>[H]OC(=O)C(=O)C([H])([H])C([H])([H])C(=O)O[H].[H]OC(=O)C([H])(N([H])[H])C([H])([H])c1c([H])c([H])c(O[H])c(O[H])c1[H]	1	-724.389	-724.389	1.65302e+18
rp_60_21	RP5	RR-02-a90ad75c7f7980ad-16-F	[H]Oc1c([H])c([H])c(C([H])=O)c([H])c1O[H].O>>O=O.[H]Oc1c([H])c([H])c(C([H])=O)c([H])c1[H]	1	28.8059	45.9207	1.65302e+18
rp_60_21	RP6	RR-02-20baed167ae6a503-16-F	[H]OC(=O)C([H])(N([H])[H])C([H])([H])c1c([H])c([H])c(O[H])c(O[H])c1[H]>>O=O.[H]OC(=O)C([H])(N([H])[H])C([H])([H])c1c([H])c([H])c(O[H])c([H])c1[H].CC(O)C(O)C1CNc2[nH]c(=N)nc(O)c2N1	0.510615	756.978	774.093	1.65302e+18
rp_60_21	RP7	RR-02-d71acaf8e1fdd557-16-F	[H]Oc1c([H])c([H])c(C([H])=O)c([H])c1[H].CC(C)=CCCC(C)=CCCC(C)=CCCC(C)=CCCC(C)=CCCC(C)=CCCC(C)=CCCC(C)=CCc1c(C)c(O)c2ccccc2c1O>>[H]Oc1c([H])c([H])c(C([H])([H])O[H])c([H])c1[H].CC(C)=CCCC(C)=CCCC(C)=CCCC(C)=CCCC(C)=CCCC(C)=CCCC(C)=CCCC(C)=CCC1=C(C)C(=O)c2ccccc2C1=O	0.702372	7350.51	7350.51	1.65302e+18
rp_60_21	RP8	RR-02-66034fc9dcc78c22-16-F	[H]Oc1c([H])c([H])c(C([H])([H])O[H])c([H])c1[H].CC(N)C(=O)O.O=P(O)(O)OP(=O)(O)O.O=C=O.Nc1ncnc2c1ncn2C1OC(COP(=O)(O)O)C(O)C1O.O.Cc1ncsc1CCOP(=O)(O)O.[H+]>>[H]OC(=O)C([H])(N([H])[H])C([H])([H])c1c([H])c([H])c(O[H])c([H])c1[H].[H]OC([H])(C(=O)C([H])([H])[H])C([H])(O[H])C([H])([H])OP(=O)(O[H])O[H].Nc1ncnc2c1ncn2C1OC(COP(=O)(O)OP(=O)(O)OP(=O)(O)O)C(O)C1O.NC(CS)C(=O)O	0.26978	-5247.75	-5299.1	1.65302e+18
rp_8_3	RP1	RR-02-22bde2b1c4e41c86-16-F	[H]OC(=O)C([H])(OC(=O)C([H])=C([H])c1c([H])c([H])c(O[H])c(O[H])c1[H])C([H])([H])c1c([H])c([H])c(O[H])c(O[H])c1[H].N=C(O)c1ccc[n+](C2OC(COP(=O)(O)OP(=O)(O)OCC3OC(n4cnc5c(N)ncnc54)C(OP(=O)(O)O)C3O)C(O)C2O)c1.O>>O=O.[H]N=C(O[H])C1=C([H])N(C2([H])OC([H])(C([H])([H])OP(=O)(O[H])OP(=O)(O[H])OC([H])([H])C3([H])OC([H])(n4c([H])nc5c(N([H])[H])nc([H])nc54)C([H])(OP(=O)(O[H])O[H])C3([H])O[H])C([H])(O[H])C2([H])O[H])C([H])=C([H])C1([H])[H].[H]OC(=O)C([H])(OC(=O)C([H])=C([H])c1c([H])c([H])c(O[H])c([H])c1[H])C([H])([H])c1c([H])c([H])c(O[H])c(O[H])c1[H].[H+]	1	-5611.14	-5594.03	1.65302e+18
rp_8_3	RP2	RR-02-6a89305d7868cc7a-16-F	[H]OC(=O)C([H])(OC(=O)C([H])=C([H])c1c([H])c([H])c(O[H])c([H])c1[H])C([H])([H])c1c([H])c([H])c(O[H])c(O[H])c1[H].N=C(O)c1ccc[n+](C2OC(COP(=O)(O)OP(=O)(O)OCC3OC(n4cnc5c(N)ncnc54)C(OP(=O)(O)O)C3O)C(O)C2O)c1.O>>O=O.[H]N=C(O[H])C1=C([H])N(C2([H])OC([H])(C([H])([H])OP(=O)(O[H])OP(=O)(O[H])OC([H])([H])C3([H])OC([H])(n4c([H])nc5c(N([H])[H])nc([H])nc54)C([H])(OP(=O)(O[H])O[H])C3([H])O[H])C([H])(O[H])C2([H])O[H])C([H])=C([H])C1([H])[H].[H]OC(=O)C([H])(OC(=O)C([H])=C([H])c1c([H])c([H])c(O[H])c([H])c1[H])C([H])([H])c1c([H])c([H])c(O[H])c([H])c1[H].[H+]	0.368373	-4085.9	-4051.67	1.65302e+18
rp_8_3	RP3	RR-02-890720e96ed8dd43-16-F	[H]OC(=O)C([H])(OC(=O)C([H])=C([H])c1c([H])c([H])c(O[H])c([H])c1[H])C([H])([H])c1c([H])c([H])c(O[H])c([H])c1[H].CC(C)(COP(=O)(O)OP(=O)(O)OCC1OC(n2cnc3c(N)ncnc32)C(O)C1OP(=O)(O)O)C(O)C(O)=NCCC(O)=NCCS>>[H]OC(=NC([H])([H])C([H])([H])SC(=O)C([H])=C([H])c1c([H])c([H])c(O[H])c([H])c1[H])C([H])([H])C([H])([H])N=C(O[H])C([H])(O[H])C(C([H])([H])[H])(C([H])([H])[H])C([H])([H])OP(=O)(O[H])OP(=O)(O[H])OC([H])([H])C1([H])OC([H])(n2c([H])nc3c(N([H])[H])nc([H])nc32)C([H])(O[H])C1([H])OP(=O)(O[H])O[H].[H]OC(=O)C([H])(O[H])C([H])([H])c1c([H])c([H])c(O[H])c([H])c1[H]	0.393757	-3589.87	-3589.87	1.65302e+18
rp_8_3	RP4	RR-02-52d26be00dd6f94d-16-F	[H]OC(=NC([H])([H])C([H])([H])SC(=O)C([H])=C([H])c1c([H])c([H])c(O[H])c([H])c1[H])C([H])([H])C([H])([H])N=C(O[H])C([H])(O[H])C(C([H])([H])[H])(C([H])([H])[H])C([H])([H])OP(=O)(O[H])OP(=O)(O[H])OC([H])([H])C1([H])OC([H])(n2c([H])nc3c(N([H])[H])nc([H])nc32)C([H])(O[H])C1([H])OP(=O)(O[H])O[H].N=C(O)c1ccc[n+](C2OC(COP(=O)(O)OP(=O)(O)OCC3OC(n4cnc5c(N)ncnc54)C(OP(=O)(O)O)C3O)C(O)C2O)c1.O>>O=O.[H]OC(=NC([H])([H])C([H])([H])SC(=O)C([H])=C([H])c1c([H])c([H])c([H])c([H])c1[H])C([H])([H])C([H])([H])N=C(O[H])C([H])(O[H])C(C([H])([H])[H])(C([H])([H])[H])C([H])([H])OP(=O)(O[H])OP(=O)(O[H])OC([H])([H])C1([H])OC([H])(n2c([H])nc3c(N([H])[H])nc([H])nc32)C([H])(O[H])C1([H])OP(=O)(O[H])O[H].N=C(O)C1=CN(C2OC(COP(=O)(O)OP(=O)(O)OCC3OC(n4cnc5c(N)ncnc54)C(OP(=O)(O)O)C3O)C(O)C2O)C=CC1.[H+]	1	-4085.81	-4051.58	1.65302e+18
rp_8_3	RP5	RR-02-8069eabaa8609ca4-16-F	[H]OC(=O)C([H])(O[H])C([H])([H])c1c([H])c([H])c(O[H])c([H])c1[H].N=C(O)c1ccc[n+](C2OC(COP(=O)(O)OP(=O)(O)OCC3OC(n4cnc5c(N)ncnc54)C(O)C3O)C(O)C2O)c1>>[H+].[H]N=C(O[H])C1=C([H])N(C2([H])OC([H])(C([H])([H])OP(=O)(O[H])OP(=O)(O[H])OC([H])([H])C3([H])OC([H])(n4c([H])nc5c(N([H])[H])nc([H])nc54)C([H])(O[H])C3([H])O[H])C([H])(O[H])C2([H])O[H])C([H])=C([H])C1([H])[H].[H]OC(=O)C(=O)C([H])([H])c1c([H])c([H])c(O[H])c([H])c1[H]	0.748609	-2392.93	-2375.81	1.65302e+18
rp_8_3	RP6	RR-02-4198c637f7db124d-16-F	[H]OC(=NC([H])([H])C([H])([H])SC(=O)C([H])=C([H])c1c([H])c([H])c([H])c([H])c1[H])C([H])([H])C([H])([H])N=C(O[H])C([H])(O[H])C(C([H])([H])[H])(C([H])([H])[H])C([H])([H])OP(=O)(O[H])OP(=O)(O[H])OC([H])([H])C1([H])OC([H])(n2c([H])nc3c(N([H])[H])nc([H])nc32)C([H])(O[H])C1([H])OP(=O)(O[H])O[H].Nc1ncnc2c1ncn2C1OC(COP(=O)(O)O)C(O)C1O.O=P(O)(O)OP(=O)(O)O>>[H]OC(=NC([H])([H])C([H])([H])S[H])C([H])([H])C([H])([H])N=C(O[H])C([H])(O[H])C(C([H])([H])[H])(C([H])([H])[H])C([H])([H])OP(=O)(O[H])OP(=O)(O[H])OC([H])([H])C1([H])OC([H])(n2c([H])nc3c(N([H])[H])nc([H])nc32)C([H])(O[H])C1([H])OP(=O)(O[H])O[H].[H]OC(=O)C([H])=C([H])c1c([H])c([H])c([H])c([H])c1[H].Nc1ncnc2c1ncn2C1OC(COP(=O)(O)OP(=O)(O)OP(=O)(O)O)C(O)C1O	1	558.082	558.082	1.65302e+18
rp_42_5	RP1	RR-02-a4df65af96022da0-16-F	[H]OC(=O)C([H])(OC(=O)C([H])=C([H])c1c([H])c([H])c(O[H])c(O[H])c1[H])C([H])([H])c1c([H])c([H])c(O[H])c(O[H])c1[H].CC(C)(COP(=O)(O)OP(=O)(O)OCC1OC(n2cnc3c(N)ncnc32)C(O)C1OP(=O)(O)O)C(O)C(O)=NCCC(O)=NCCS>>[H]OC(=NC([H])([H])C([H])([H])SC(=O)C([H])=C([H])c1c([H])c([H])c(O[H])c(O[H])c1[H])C([H])([H])C([H])([H])N=C(O[H])C([H])(O[H])C(C([H])([H])[H])(C([H])([H])[H])C([H])([H])OP(=O)(O[H])OP(=O)(O[H])OC([H])([H])C1([H])OC([H])(n2c([H])nc3c(N([H])[H])nc([H])nc32)C([H])(O[H])C1([H])OP(=O)(O[H])O[H].[H]OC(=O)C([H])(O[H])C([H])([H])c1c([H])c([H])c(O[H])c(O[H])c1[H]	1	-4525.22	-4525.22	1.17255e+18
rp_42_5	RP2	RR-02-55aae13ba05649cb-16-F	[H]OC(=O)C([H])(O[H])C([H])([H])c1c([H])c([H])c(O[H])c(O[H])c1[H].N=C(O)c1ccc[n+](C2OC(COP(=O)(O)OP(=O)(O)OCC3OC(n4cnc5c(N)ncnc54)C(OP(=O)(O)O)C3O)C(O)C2O)c1>>[H+].[H]N=C(O[H])C1=C([H])N(C2([H])OC([H])(C([H])([H])OP(=O)(O[H])OP(=O)(O[H])OC([H])([H])C3([H])OC([H])(n4c([H])nc5c(N([H])[H])nc([H])nc54)C([H])(OP(=O)(O[H])O[H])C3([H])O[H])C([H])(O[H])C2([H])O[H])C([H])=C([H])C1([H])[H].[H]OC(=O)C(=O)C([H])([H])c1c([H])c([H])c(O[H])c(O[H])c1[H]	1	-4158.53	-4141.42	1.17255e+18
rp_42_5	RP3	RR-02-80640c91529bef88-16-F	[H]OC(=NC([H])([H])C([H])([H])SC(=O)C([H])=C([H])c1c([H])c([H])c(O[H])c(O[H])c1[H])C([H])([H])C([H])([H])N=C(O[H])C([H])(O[H])C(C([H])([H])[H])(C([H])([H])[H])C([H])([H])OP(=O)(O[H])OP(=O)(O[H])OC([H])([H])C1([H])OC([H])(n2c([H])nc3c(N([H])[H])nc([H])nc32)C([H])(O[H])C1([H])OP(=O)(O[H])O[H].O>>[H]OC(=NC([H])([H])C([H])([H])SC(=O)C([H])([H])[H])C([H])([H])C([H])([H])N=C(O[H])C([H])(O[H])C(C([H])([H])[H])(C([H])([H])[H])C([H])([H])OP(=O)(O[H])OP(=O)(O[H])OC([H])([H])C1([H])OC([H])(n2c([H])nc3c(N([H])[H])nc([H])nc32)C([H])(O[H])C1([H])OP(=O)(O[H])O[H].[H]Oc1c([H])c([H])c(C([H])=O)c([H])c1O[H]	0.26978	-311.494	-294.38	1.17255e+18
rp_42_5	RP4	RR-02-3d734e3281769089-16-F	[H]OC(=O)C(=O)C([H])([H])c1c([H])c([H])c(O[H])c(O[H])c1[H].NC(CCC(=O)O)C(=O)O>>[H]OC(=O)C(=O)C([H])([H])C([H])([H])C(=O)O[H].[H]OC(=O)C([H])(N([H])[H])C([H])([H])c1c([H])c([H])c(O[H])c(O[H])c1[H]	1	-724.389	-724.389	1.17255e+18
rp_42_5	RP5	RR-02-958a4fb6ac5b07d0-16-F	[H]Oc1c([H])c([H])c(C([H])=O)c([H])c1O[H].N=C(O)c1ccc[n+](C2OC(COP(=O)(O)OP(=O)(O)OCC3OC(n4cnc5c(N)ncnc54)C(O)C3O)C(O)C2O)c1.O>>[H]N=C(O[H])C1=C([H])N(C2([H])OC([H])(C([H])([H])OP(=O)(O[H])OP(=O)(O[H])OC([H])([H])C3([H])OC([H])(n4c([H])nc5c(N([H])[H])nc([H])nc54)C([H])(O[H])C3([H])O[H])C([H])(O[H])C2([H])O[H])C([H])=C([H])C1([H])[H].[H]OC(=O)c1c([H])c([H])c(O[H])c(O[H])c1[H].[H+].[H+]	1	-2764.74	-2730.51	1.17255e+18
rp_42_5	RP6	RR-02-20baed167ae6a503-16-F	[H]OC(=O)C([H])(N([H])[H])C([H])([H])c1c([H])c([H])c(O[H])c(O[H])c1[H].CC(O)C(O)C1CN=C2NC(=N)N=C(O)C2(O)N1>>O=O.[H]OC(=O)C([H])(N([H])[H])C([H])([H])c1c([H])c([H])c(O[H])c([H])c1[H].CC(O)C(O)C1CNc2[nH]c(=N)nc(O)c2N1	0.510615	756.978	774.093	1.17255e+18
rp_42_5	RP7	RR-02-ca843b65c26614a8-16-F	[H]OC(=O)c1c([H])c([H])c(O[H])c(O[H])c1[H].O>>O=O.[H]N=C(O[H])C1=C([H])N(C2([H])OC([H])(C([H])([H])OP(=O)(O[H])OP(=O)(O[H])OC([H])([H])C3([H])OC([H])(n4c([H])nc5c(N([H])[H])nc([H])nc54)C([H])(OP(=O)(O[H])O[H])C3([H])O[H])C([H])(O[H])C2([H])O[H])C([H])=C([H])C1([H])[H].[H]OC(=O)c1c([H])c([H])c(O[H])c([H])c1[H].[H+]	1	-4021.58	-3970.24	1.17255e+18
rp_23_3	RP1	RR-02-a4df65af96022da0-16-F	[H]OC(=O)C([H])(OC(=O)C([H])=C([H])c1c([H])c([H])c(O[H])c(O[H])c1[H])C([H])([H])c1c([H])c([H])c(O[H])c(O[H])c1[H].CC(C)(COP(=O)(O)OP(=O)(O)OCC1OC(n2cnc3c(N)ncnc32)C(O)C1OP(=O)(O)O)C(O)C(O)=NCCC(O)=NCCS>>[H]OC(=NC([H])([H])C([H])([H])SC(=O)C([H])=C([H])c1c([H])c([H])c(O[H])c(O[H])c1[H])C([H])([H])C([H])([H])N=C(O[H])C([H])(O[H])C(C([H])([H])[H])(C([H])([H])[H])C([H])([H])OP(=O)(O[H])OP(=O)(O[H])OC([H])([H])C1([H])OC([H])(n2c([H])nc3c(N([H])[H])nc([H])nc32)C([H])(O[H])C1([H])OP(=O)(O[H])O[H].[H]OC(=O)C([H])(O[H])C([H])([H])c1c([H])c([H])c(O[H])c(O[H])c1[H]	1	-4992.87	-5009.98	1.17255e+18
rp_23_3	RP2	RR-02-55aae13ba05649cb-16-F	[H]OC(=O)C([H])(O[H])C([H])([H])c1c([H])c([H])c(O[H])c(O[H])c1[H].N=C(O)c1ccc[n+](C2OC(COP(=O)(O)OP(=O)(O)OCC3OC(n4cnc5c(N)ncnc54)C(OP(=O)(O)O)C3O)C(O)C2O)c1>>[H+].[H]N=C(O[H])C1=C([H])N(C2([H])OC([H])(C([H])([H])OP(=O)(O[H])OP(=O)(O[H])OC([H])([H])C3([H])OC([H])(n4c([H])nc5c(N([H])[H])nc([H])nc54)C([H])(OP(=O)(O[H])O[H])C3([H])O[H])C([H])(O[H])C2([H])O[H])C([H])=C([H])C1([H])[H].[H]OC(=O)C(=O)C([H])([H])c1c([H])c([H])c(O[H])c(O[H])c1[H]	1	-4158.53	-4141.42	1.17255e+18
rp_23_3	RP3	RR-02-79703207f308b58c-16-F	[H]OC(=NC([H])([H])C([H])([H])SC(=O)C([H])=C([H])c1c([H])c([H])c(O[H])c(O[H])c1[H])C([H])([H])C([H])([H])N=C(O[H])C([H])(O[H])C(C([H])([H])[H])(C([H])([H])[H])C([H])([H])OP(=O)(O[H])OP(=O)(O[H])OC([H])([H])C1([H])OC([H])(n2c([H])nc3c(N([H])[H])nc([H])nc32)C([H])(O[H])C1([H])OP(=O)(O[H])O[H].Nc1ncnc2c1ncn2C1OC(COP(=O)(O)O)C(O)C1O.O=P(O)(O)OP(=O)(O)O>>[H]OC(=NC([H])([H])C([H])([H])S[H])C([H])([H])C([H])([H])N=C(O[H])C([H])(O[H])C(C([H])([H])[H])(C([H])([H])[H])C([H])([H])OP(=O)(O[H])OP(=O)(O[H])OC([H])([H])C1([H])OC([H])(n2c([H])nc3c(N([H])[H])nc([H])nc32)C([H])(O[H])C1([H])OP(=O)(O[H])O[H].[H]OC(=O)C([H])=C([H])c1c([H])c([H])c(O[H])c(O[H])c1[H].Nc1ncnc2c1ncn2C1OC(COP(=O)(O)OP(=O)(O)OP(=O)(O)O)C(O)C1O	1	558.216	558.216	1.17255e+18
rp_23_3	RP4	RR-02-3d734e3281769089-16-F	[H]OC(=O)C(=O)C([H])([H])c1c([H])c([H])c(O[H])c(O[H])c1[H].NC(CCC(=O)O)C(=O)O>>[H]OC(=O)C(=O)C([H])([H])C([H])([H])C(=O)O[H].[H]OC(=O)C([H])(N([H])[H])C([H])([H])c1c([H])c([H])c(O[H])c(O[H])c1[H]	1	-724.389	-724.389	1.17255e+18
rp_23_3	RP5	RR-02-58d18e212d8d579b-16-F	[H]OC(=O)C([H])=C([H])c1c([H])c([H])c(O[H])c(O[H])c1[H].O>>O=O.[H]OC(=O)C([H])=C([H])c1c([H])c([H])c(O[H])c([H])c1[H].[H+].[H+]	0.26972	29.1391	80.4836	1.17255e+18
rp_23_3	RP6	RR-02-20baed167ae6a503-16-F	[H]OC(=O)C([H])(N([H])[H])C([H])([H])c1c([H])c([H])c(O[H])c(O[H])c1[H].CC(O)C(O)C1CN=C2NC(=N)N=C(O)C2(O)N1>>O=O.[H]OC(=O)C([H])(N([H])[H])C([H])([H])c1c([H])c([H])c(O[H])c([H])c1[H].CC(O)C(O)C1CNc2[nH]c(=N)nc(O)c2N1	0.510615	756.978	774.093	1.17255e+18
rp_23_3	RP7	RR-02-f7458c91cc33a696-16-F	[H]OC(=O)C([H])=C([H])c1c([H])c([H])c(O[H])c([H])c1[H].N=C(O)c1ccc[n+](C2OC(COP(=O)(O)OP(=O)(O)OCC3OC(n4cnc5c(N)ncnc54)C(O)C3O)C(O)C2O)c1.O.O>>[H]N=C(O[H])C1=C([H])N(C2([H])OC([H])(C([H])([H])OP(=O)(O[H])OP(=O)(O[H])OC([H])([H])C3([H])OC([H])(n4c([H])nc5c(N([H])[H])nc([H])nc54)C([H])(O[H])C3([H])O[H])C([H])(O[H])C2([H])O[H])C([H])=C([H])C1([H])[H].[H]OC(=O)C([H])([H])[H].[H]OC(=O)c1c([H])c([H])c(O[H])c([H])c1[H].[H+].[H+]	0.26978	-3076.36	-3025.02	1.17255e+18
rp_67_44	RP1	RR-02-a4df65af96022da0-16-F	[H]OC(=O)C([H])(OC(=O)C([H])=C([H])c1c([H])c([H])c(O[H])c(O[H])c1[H])C([H])([H])c1c([H])c([H])c(O[H])c(O[H])c1[H].CC(C)(COP(=O)(O)OP(=O)(O)OCC1OC(n2cnc3c(N)ncnc32)C(O)C1OP(=O)(O)O)C(O)C(O)=NCCC(O)=NCCS>>[H]OC(=NC([H])([H])C([H])([H])SC(=O)C([H])=C([H])c1c([H])c([H])c(O[H])c(O[H])c1[H])C([H])([H])C([H])([H])N=C(O[H])C([H])(O[H])C(C([H])([H])[H])(C([H])([H])[H])C([H])([H])OP(=O)(O[H])OP(=O)(O[H])OC([H])([H])C1([H])OC([H])(n2c([H])nc3c(N([H])[H])nc([H])nc32)C([H])(O[H])C1([H])OP(=O)(O[H])O[H].[H]OC(=O)C([H])(O[H])C([H])([H])c1c([H])c([H])c(O[H])c(O[H])c1[H]	1	-4525.22	-4525.22	1.17255e+18
rp_67_44	RP2	RR-02-cfebd27004f979a6-16-F	[H]OC(=O)C([H])(O[H])C([H])([H])c1c([H])c([H])c(O[H])c(O[H])c1[H].N=C(O)c1ccc[n+](C2OC(COP(=O)(O)OP(=O)(O)OCC3OC(n4cnc5c(N)ncnc54)C(O)C3O)C(O)C2O)c1>>[H+].[H]N=C(O[H])C1=C([H])N(C2([H])OC([H])(C([H])([H])OP(=O)(O[H])OP(=O)(O[H])OC([H])([H])C3([H])OC([H])(n4c([H])nc5c(N([H])[H])nc([H])nc54)C([H])(O[H])C3([H])O[H])C([H])(O[H])C2([H])O[H])C([H])=C([H])C1([H])[H].[H]OC(=O)C(=O)C([H])([H])c1c([H])c([H])c(O[H])c(O[H])c1[H]	0.748609	-2392.93	-2375.81	1.17255e+18
rp_67_44	RP3	RR-02-80640c91529bef88-16-F	[H]OC(=NC([H])([H])C([H])([H])SC(=O)C([H])=C([H])c1c([H])c([H])c(O[H])c(O[H])c1[H])C([H])([H])C([H])([H])N=C(O[H])C([H])(O[H])C(C([H])([H])[H])(C([H])([H])[H])C([H])([H])OP(=O)(O[H])OP(=O)(O[H])OC([H])([H])C1([H])OC([H])(n2c([H])nc3c(N([H])[H])nc([H])nc32)C([H])(O[H])C1([H])OP(=O)(O[H])O[H].O>>[H]OC(=NC([H])([H])C([H])([H])SC(=O)C([H])([H])[H])C([H])([H])C([H])([H])N=C(O[H])C([H])(O[H])C(C([H])([H])[H])(C([H])([H])[H])C([H])([H])OP(=O)(O[H])OP(=O)(O[H])OC([H])([H])C1([H])OC([H])(n2c([H])nc3c(N([H])[H])nc([H])nc32)C([H])(O[H])C1([H])OP(=O)(O[H])O[H].[H]Oc1c([H])c([H])c(C([H])=O)c([H])c1O[H]	0.26978	-311.494	-294.38	1.17255e+18
rp_67_44	RP4	RR-02-3d734e3281769089-16-F	[H]OC(=O)C(=O)C([H])([H])c1c([H])c([H])c(O[H])c(O[H])c1[H].NC(CCC(=O)O)C(=O)O>>[H]OC(=O)C(=O)C([H])([H])C([H])([H])C(=O)O[H].[H]OC(=O)C([H])(N([H])[H])C([H])([H])c1c([H])c([H])c(O[H])c(O[H])c1[H]	1	-724.389	-724.389	1.17255e+18
rp_67_44	RP5	RR-02-a90ad75c7f7980ad-16-F	[H]Oc1c([H])c([H])c(C([H])=O)c([H])c1O[H].O>>O=O.[H]Oc1c([H])c([H])c(C([H])=O)c([H])c1[H]	1	28.8059	45.9207	1.17255e+18
rp_67_44	RP6	RR-02-20baed167ae6a503-16-F	[H]OC(=O)C([H])(N([H])[H])C([H])([H])c1c([H])c([H])c(O[H])c(O[H])c1[H]>>O=O.[H]OC(=O)C([H])(N([H])[H])C([H])([H])c1c([H])c([H])c(O[H])c([H])c1[H].CC(O)C(O)C1CNc2[nH]c(=N)nc(O)c2N1	0.510615	756.978	774.093	1.17255e+18
rp_67_44	RP7	RR-02-d71acaf8e1fdd557-16-F	[H]Oc1c([H])c([H])c(C([H])=O)c([H])c1[H]>>[H]Oc1c([H])c([H])c(C([H])([H])O[H])c([H])c1[H]	0.702372	42.4388	42.4388	1.17255e+18
rp_67_44	RP8	RR-02-35af7c9095581ded-16-F	[H]Oc1c([H])c([H])c(C([H])([H])O[H])c([H])c1[H].N.O=C=O.O.Cc1ncsc1CCO.[H+].CC(=O)C(=O)O>>[H]OC(=O)C([H])(N([H])[H])C([H])([H])c1c([H])c([H])c(O[H])c([H])c1[H].[H]OC([H])([H])C([H])(O[H])C([H])(O[H])C(=O)C([H])([H])[H].NC(CS)C(=O)O	0.26978	-817.998	-869.342	1.17255e+18
rp_66_13	RP1	RR-02-a4df65af96022da0-16-F	[H]OC(=O)C([H])(OC(=O)C([H])=C([H])c1c([H])c([H])c(O[H])c(O[H])c1[H])C([H])([H])c1c([H])c([H])c(O[H])c(O[H])c1[H].CC(C)(COP(=O)(O)OP(=O)(O)OCC1OC(n2cnc3c(N)ncnc32)C(O)C1OP(=O)(O)O)C(O)C(O)=NCCC(O)=NCCS>>[H]OC(=NC([H])([H])C([H])([H])SC(=O)C([H])=C([H])c1c([H])c([H])c(O[H])c(O[H])c1[H])C([H])([H])C([H])([H])N=C(O[H])C([H])(O[H])C(C([H])([H])[H])(C([H])([H])[H])C([H])([H])OP(=O)(O[H])OP(=O)(O[H])OC([H])([H])C1([H])OC([H])(n2c([H])nc3c(N([H])[H])nc([H])nc32)C([H])(O[H])C1([H])OP(=O)(O[H])O[H].[H]OC(=O)C([H])(O[H])C([H])([H])c1c([H])c([H])c(O[H])c(O[H])c1[H]	1	-4525.22	-4525.22	1.17255e+18
rp_66_13	RP2	RR-02-cfebd27004f979a6-16-F	[H]OC(=O)C([H])(O[H])C([H])([H])c1c([H])c([H])c(O[H])c(O[H])c1[H].N=C(O)c1ccc[n+](C2OC(COP(=O)(O)OP(=O)(O)OCC3OC(n4cnc5c(N)ncnc54)C(O)C3O)C(O)C2O)c1>>[H+].[H]N=C(O[H])C1=C([H])N(C2([H])OC([H])(C([H])([H])OP(=O)(O[H])OP(=O)(O[H])OC([H])([H])C3([H])OC([H])(n4c([H])nc5c(N([H])[H])nc([H])nc54)C([H])(O[H])C3([H])O[H])C([H])(O[H])C2([H])O[H])C([H])=C([H])C1([H])[H].[H]OC(=O)C(=O)C([H])([H])c1c([H])c([H])c(O[H])c(O[H])c1[H]	0.748609	-2392.93	-2375.81	1.17255e+18
rp_66_13	RP3	RR-02-80640c91529bef88-16-F	[H]OC(=NC([H])([H])C([H])([H])SC(=O)C([H])=C([H])c1c([H])c([H])c(O[H])c(O[H])c1[H])C([H])([H])C([H])([H])N=C(O[H])C([H])(O[H])C(C([H])([H])[H])(C([H])([H])[H])C([H])([H])OP(=O)(O[H])OP(=O)(O[H])OC([H])([H])C1([H])OC([H])(n2c([H])nc3c(N([H])[H])nc([H])nc32)C([H])(O[H])C1([H])OP(=O)(O[H])O[H].O>>[H]OC(=NC([H])([H])C([H])([H])SC(=O)C([H])([H])[H])C([H])([H])C([H])([H])N=C(O[H])C([H])(O[H])C(C([H])([H])[H])(C([H])([H])[H])C([H])([H])OP(=O)(O[H])OP(=O)(O[H])OC([H])([H])C1([H])OC([H])(n2c([H])nc3c(N([H])[H])nc([H])nc32)C([H])(O[H])C1([H])OP(=O)(O[H])O[H].[H]Oc1c([H])c([H])c(C([H])=O)c([H])c1O[H]	0.26978	-311.494	-294.38	1.17255e+18
rp_66_13	RP4	RR-02-3d734e3281769089-16-F	[H]OC(=O)C(=O)C([H])([H])c1c([H])c([H])c(O[H])c(O[H])c1[H].NC(CCC(=O)O)C(=O)O>>[H]OC(=O)C(=O)C([H])([H])C([H])([H])C(=O)O[H].[H]OC(=O)C([H])(N([H])[H])C([H])([H])c1c([H])c([H])c(O[H])c(O[H])c1[H]	1	-724.389	-724.389	1.17255e+18
rp_66_13	RP5	RR-02-a90ad75c7f7980ad-16-F	[H]Oc1c([H])c([H])c(C([H])=O)c([H])c1O[H].O>>O=O.[H]Oc1c([H])c([H])c(C([H])=O)c([H])c1[H]	1	28.8059	45.9207	1.17255e+18
rp_66_13	RP6	RR-02-20baed167ae6a503-16-F	[H]OC(=O)C([H])(N([H])[H])C([H])([H])c1c([H])c([H])c(O[H])c(O[H])c1[H]>>O=O.[H]OC(=O)C([H])(N([H])[H])C([H])([H])c1c([H])c([H])c(O[H])c([H])c1[H].CC(O)C(O)C1CNc2[nH]c(=N)nc(O)c2N1	0.510615	756.978	774.093	1.17255e+18
rp_66_13	RP7	RR-02-d71acaf8e1fdd557-16-F	[H]Oc1c([H])c([H])c(C([H])=O)c([H])c1[H].CC(C)=CCCC(C)=CCCC(C)=CCCC(C)=CCCC(C)=CCCC(C)=CCCC(C)=CCCC(C)=CCc1c(C)c(O)c2ccccc2c1O>>[H]Oc1c([H])c([H])c(C([H])([H])O[H])c([H])c1[H].CC(C)=CCCC(C)=CCCC(C)=CCCC(C)=CCCC(C)=CCCC(C)=CCCC(C)=CCCC(C)=CCC1=C(C)C(=O)c2ccccc2C1=O	0.702372	7350.51	7350.51	1.17255e+18
rp_66_13	RP8	RR-02-66034fc9dcc78c22-16-F	[H]Oc1c([H])c([H])c(C([H])([H])O[H])c([H])c1[H].CC(N)C(=O)O.O=P(O)(O)OP(=O)(O)O.O=C=O.Nc1ncnc2c1ncn2C1OC(COP(=O)(O)O)C(O)C1O.O.Cc1ncsc1CCOP(=O)(O)O.[H+]>>[H]OC(=O)C([H])(N([H])[H])C([H])([H])c1c([H])c([H])c(O[H])c([H])c1[H].[H]OC([H])(C(=O)C([H])([H])[H])C([H])(O[H])C([H])([H])OP(=O)(O[H])O[H].Nc1ncnc2c1ncn2C1OC(COP(=O)(O)OP(=O)(O)OP(=O)(O)O)C(O)C1O.NC(CS)C(=O)O	0.26978	-5247.75	-5299.1	1.17255e+18
rp_53_17	RP1	RR-02-a4df65af96022da0-16-F	[H]OC(=O)C([H])(OC(=O)C([H])=C([H])c1c([H])c([H])c(O[H])c(O[H])c1[H])C([H])([H])c1c([H])c([H])c(O[H])c(O[H])c1[H].CC(C)(COP(=O)(O)OP(=O)(O)OCC1OC(n2cnc3c(N)ncnc32)C(O)C1OP(=O)(O)O)C(O)C(O)=NCCC(O)=NCCS>>[H]OC(=NC([H])([H])C([H])([H])SC(=O)C([H])=C([H])c1c([H])c([H])c(O[H])c(O[H])c1[H])C([H])([H])C([H])([H])N=C(O[H])C([H])(O[H])C(C([H])([H])[H])(C([H])([H])[H])C([H])([H])OP(=O)(O[H])OP(=O)(O[H])OC([H])([H])C1([H])OC([H])(n2c([H])nc3c(N([H])[H])nc([H])nc32)C([H])(O[H])C1([H])OP(=O)(O[H])O[H].[H]OC(=O)C([H])(O[H])C([H])([H])c1c([H])c([H])c(O[H])c(O[H])c1[H]	1	-4525.22	-4525.22	1.17255e+18
rp_53_17	RP2	RR-02-55aae13ba05649cb-16-F	[H]OC(=O)C([H])(O[H])C([H])([H])c1c([H])c([H])c(O[H])c(O[H])c1[H].N=C(O)c1ccc[n+](C2OC(COP(=O)(O)OP(=O)(O)OCC3OC(n4cnc5c(N)ncnc54)C(OP(=O)(O)O)C3O)C(O)C2O)c1>>[H+].[H]N=C(O[H])C1=C([H])N(C2([H])OC([H])(C([H])([H])OP(=O)(O[H])OP(=O)(O[H])OC([H])([H])C3([H])OC([H])(n4c([H])nc5c(N([H])[H])nc([H])nc54)C([H])(OP(=O)(O[H])O[H])C3([H])O[H])C([H])(O[H])C2([H])O[H])C([H])=C([H])C1([H])[H].[H]OC(=O)C(=O)C([H])([H])c1c([H])c([H])c(O[H])c(O[H])c1[H]	1	-4158.53	-4141.42	1.17255e+18
rp_53_17	RP3	RR-02-80640c91529bef88-16-F	[H]OC(=NC([H])([H])C([H])([H])SC(=O)C([H])=C([H])c1c([H])c([H])c(O[H])c(O[H])c1[H])C([H])([H])C([H])([H])N=C(O[H])C([H])(O[H])C(C([H])([H])[H])(C([H])([H])[H])C([H])([H])OP(=O)(O[H])OP(=O)(O[H])OC([H])([H])C1([H])OC([H])(n2c([H])nc3c(N([H])[H])nc([H])nc32)C([H])(O[H])C1([H])OP(=O)(O[H])O[H].O>>[H]OC(=NC([H])([H])C([H])([H])SC(=O)C([H])([H])[H])C([H])([H])C([H])([H])N=C(O[H])C([H])(O[H])C(C([H])([H])[H])(C([H])([H])[H])C([H])([H])OP(=O)(O[H])OP(=O)(O[H])OC([H])([H])C1([H])OC([H])(n2c([H])nc3c(N([H])[H])nc([H])nc32)C([H])(O[H])C1([H])OP(=O)(O[H])O[H].[H]Oc1c([H])c([H])c(C([H])=O)c([H])c1O[H]	0.26978	-311.494	-294.38	1.17255e+18
rp_53_17	RP4	RR-02-26978d3ee02403de-16-F	[H]OC(=O)C(=O)C([H])([H])c1c([H])c([H])c(O[H])c(O[H])c1[H].N.N>>O=O.[H]OC(=O)C([H])(N([H])[H])C([H])([H])c1c([H])c([H])c(O[H])c(O[H])c1[H]	0.346517	411.727	394.612	1.17255e+18
rp_53_17	RP5	RR-02-a90ad75c7f7980ad-16-F	[H]Oc1c([H])c([H])c(C([H])=O)c([H])c1O[H].O>>O=O.[H]Oc1c([H])c([H])c(C([H])=O)c([H])c1[H]	1	28.8059	45.9207	1.17255e+18
rp_53_17	RP6	RR-02-20baed167ae6a503-16-F	[H]OC(=O)C([H])(N([H])[H])C([H])([H])c1c([H])c([H])c(O[H])c(O[H])c1[H].CC(O)C(O)C1CN=C2NC(=N)N=C(O)C2(O)N1>>O=O.[H]OC(=O)C([H])(N([H])[H])C([H])([H])c1c([H])c([H])c(O[H])c([H])c1[H].CC(O)C(O)C1CNc2[nH]c(=N)nc(O)c2N1	0.510615	756.978	774.093	1.17255e+18
rp_53_17	RP7	RR-02-b89a588bf02a9197-16-F	[H]Oc1c([H])c([H])c(C([H])=O)c([H])c1[H].[H+].[H+]>>[H]O[H].[H]Oc1c([H])c([H])c(C([H])([H])[H])c([H])c1[H]	0.825169	357.166	322.937	1.17255e+18
rp_59_5	RP1	RR-02-a4df65af96022da0-16-F	[H]OC(=O)C([H])(OC(=O)C([H])=C([H])c1c([H])c([H])c(O[H])c(O[H])c1[H])C([H])([H])c1c([H])c([H])c(O[H])c(O[H])c1[H].CC(C)(COP(=O)(O)OP(=O)(O)OCC1OC(n2cnc3c(N)ncnc32)C(O)C1OP(=O)(O)O)C(O)C(O)=NCCC(O)=NCCS>>[H]OC(=NC([H])([H])C([H])([H])SC(=O)C([H])=C([H])c1c([H])c([H])c(O[H])c(O[H])c1[H])C([H])([H])C([H])([H])N=C(O[H])C([H])(O[H])C(C([H])([H])[H])(C([H])([H])[H])C([H])([H])OP(=O)(O[H])OP(=O)(O[H])OC([H])([H])C1([H])OC([H])(n2c([H])nc3c(N([H])[H])nc([H])nc32)C([H])(O[H])C1([H])OP(=O)(O[H])O[H].[H]OC(=O)C([H])(O[H])C([H])([H])c1c([H])c([H])c(O[H])c(O[H])c1[H]	1	-4992.87	-5009.98	3.8118e+18
rp_59_5	RP2	RR-02-55aae13ba05649cb-16-F	[H]OC(=O)C([H])(O[H])C([H])([H])c1c([H])c([H])c(O[H])c(O[H])c1[H].N=C(O)c1ccc[n+](C2OC(COP(=O)(O)OP(=O)(O)OCC3OC(n4cnc5c(N)ncnc54)C(OP(=O)(O)O)C3O)C(O)C2O)c1>>[H+].[H]N=C(O[H])C1=C([H])N(C2([H])OC([H])(C([H])([H])OP(=O)(O[H])OP(=O)(O[H])OC([H])([H])C3([H])OC([H])(n4c([H])nc5c(N([H])[H])nc([H])nc54)C([H])(OP(=O)(O[H])O[H])C3([H])O[H])C([H])(O[H])C2([H])O[H])C([H])=C([H])C1([H])[H].[H]OC(=O)C(=O)C([H])([H])c1c([H])c([H])c(O[H])c(O[H])c1[H]	1	-4158.53	-4141.42	3.8118e+18
rp_59_5	RP3	RR-02-80640c91529bef88-16-F	[H]OC(=NC([H])([H])C([H])([H])SC(=O)C([H])=C([H])c1c([H])c([H])c(O[H])c(O[H])c1[H])C([H])([H])C([H])([H])N=C(O[H])C([H])(O[H])C(C([H])([H])[H])(C([H])([H])[H])C([H])([H])OP(=O)(O[H])OP(=O)(O[H])OC([H])([H])C1([H])OC([H])(n2c([H])nc3c(N([H])[H])nc([H])nc32)C([H])(O[H])C1([H])OP(=O)(O[H])O[H].O>>[H]OC(=NC([H])([H])C([H])([H])SC(=O)C([H])([H])[H])C([H])([H])C([H])([H])N=C(O[H])C([H])(O[H])C(C([H])([H])[H])(C([H])([H])[H])C([H])([H])OP(=O)(O[H])OP(=O)(O[H])OC([H])([H])C1([H])OC([H])(n2c([H])nc3c(N([H])[H])nc([H])nc32)C([H])(O[H])C1([H])OP(=O)(O[H])O[H].[H]Oc1c([H])c([H])c(C([H])=O)c([H])c1O[H]	0.26978	-311.494	-294.38	3.8118e+18
rp_59_5	RP4	RR-02-26978d3ee02403de-16-F	[H]OC(=O)C(=O)C([H])([H])c1c([H])c([H])c(O[H])c(O[H])c1[H].N.N>>O=O.[H]OC(=O)C([H])(N([H])[H])C([H])([H])c1c([H])c([H])c(O[H])c(O[H])c1[H]	0.346517	411.727	394.612	3.8118e+18
rp_59_5	RP5	RR-02-a90ad75c7f7980ad-16-F	[H]Oc1c([H])c([H])c(C([H])=O)c([H])c1O[H].O>>O=O.[H]Oc1c([H])c([H])c(C([H])=O)c([H])c1[H]	1	28.8059	45.9207	3.8118e+18
rp_59_5	RP6	RR-02-20baed167ae6a503-16-F	[H]OC(=O)C([H])(N([H])[H])C([H])([H])c1c([H])c([H])c(O[H])c(O[H])c1[H]>>O=O.[H]OC(=O)C([H])(N([H])[H])C([H])([H])c1c([H])c([H])c(O[H])c([H])c1[H].CC(O)C(O)C1CNc2[nH]c(=N)nc(O)c2N1	0.510615	756.978	774.093	3.8118e+18
rp_59_5	RP7	RR-02-d71acaf8e1fdd557-16-F	[H]Oc1c([H])c([H])c(C([H])=O)c([H])c1[H].CC(C)=CCCC(C)=CCCC(C)=CCCC(C)=CCCC(C)=CCCC(C)=CCCC(C)=CCCC(C)=CCc1c(C)c(O)c2ccccc2c1O>>[H]Oc1c([H])c([H])c(C([H])([H])O[H])c([H])c1[H].CC(C)=CCCC(C)=CCCC(C)=CCCC(C)=CCCC(C)=CCCC(C)=CCCC(C)=CCCC(C)=CCC1=C(C)C(=O)c2ccccc2C1=O	0.702372	7350.51	7350.51	3.8118e+18
rp_59_5	RP8	RR-02-da96c4f8c1727af9-16-F	[H]Oc1c([H])c([H])c(C([H])([H])O[H])c([H])c1[H]>>[H]O[H].[H]Oc1c([H])c([H])c(C([H])([H])[H])c([H])c1[H]	1	314.728	314.728	3.8118e+18
rp_55_4	RP1	RR-02-a4df65af96022da0-16-F	[H]OC(=O)C([H])(OC(=O)C([H])=C([H])c1c([H])c([H])c(O[H])c(O[H])c1[H])C([H])([H])c1c([H])c([H])c(O[H])c(O[H])c1[H].CC(C)(COP(=O)(O)OP(=O)(O)OCC1OC(n2cnc3c(N)ncnc32)C(O)C1OP(=O)(O)O)C(O)C(O)=NCCC(O)=NCCS>>[H]OC(=NC([H])([H])C([H])([H])SC(=O)C([H])=C([H])c1c([H])c([H])c(O[H])c(O[H])c1[H])C([H])([H])C([H])([H])N=C(O[H])C([H])(O[H])C(C([H])([H])[H])(C([H])([H])[H])C([H])([H])OP(=O)(O[H])OP(=O)(O[H])OC([H])([H])C1([H])OC([H])(n2c([H])nc3c(N([H])[H])nc([H])nc32)C([H])(O[H])C1([H])OP(=O)(O[H])O[H].[H]OC(=O)C([H])(O[H])C([H])([H])c1c([H])c([H])c(O[H])c(O[H])c1[H]	1	-4992.87	-5009.98	3.8118e+18
rp_55_4	RP2	RR-02-cfebd27004f979a6-16-F	[H]OC(=O)C([H])(O[H])C([H])([H])c1c([H])c([H])c(O[H])c(O[H])c1[H].N=C(O)c1ccc[n+](C2OC(COP(=O)(O)OP(=O)(O)OCC3OC(n4cnc5c(N)ncnc54)C(O)C3O)C(O)C2O)c1>>[H+].[H]N=C(O[H])C1=C([H])N(C2([H])OC([H])(C([H])([H])OP(=O)(O[H])OP(=O)(O[H])OC([H])([H])C3([H])OC([H])(n4c([H])nc5c(N([H])[H])nc([H])nc54)C([H])(O[H])C3([H])O[H])C([H])(O[H])C2([H])O[H])C([H])=C([H])C1([H])[H].[H]OC(=O)C(=O)C([H])([H])c1c([H])c([H])c(O[H])c(O[H])c1[H]	0.748609	-2392.93	-2375.81	3.8118e+18
rp_55_4	RP3	RR-02-80640c91529bef88-16-F	[H]OC(=NC([H])([H])C([H])([H])SC(=O)C([H])=C([H])c1c([H])c([H])c(O[H])c(O[H])c1[H])C([H])([H])C([H])([H])N=C(O[H])C([H])(O[H])C(C([H])([H])[H])(C([H])([H])[H])C([H])([H])OP(=O)(O[H])OP(=O)(O[H])OC([H])([H])C1([H])OC([H])(n2c([H])nc3c(N([H])[H])nc([H])nc32)C([H])(O[H])C1([H])OP(=O)(O[H])O[H].O>>[H]OC(=NC([H])([H])C([H])([H])SC(=O)C([H])([H])[H])C([H])([H])C([H])([H])N=C(O[H])C([H])(O[H])C(C([H])([H])[H])(C([H])([H])[H])C([H])([H])OP(=O)(O[H])OP(=O)(O[H])OC([H])([H])C1([H])OC([H])(n2c([H])nc3c(N([H])[H])nc([H])nc32)C([H])(O[H])C1([H])OP(=O)(O[H])O[H].[H]Oc1c([H])c([H])c(C([H])=O)c([H])c1O[H]	0.26978	-311.494	-294.38	3.8118e+18
rp_55_4	RP4	RR-02-26978d3ee02403de-16-F	[H]OC(=O)C(=O)C([H])([H])c1c([H])c([H])c(O[H])c(O[H])c1[H].N.N>>O=O.[H]OC(=O)C([H])(N([H])[H])C([H])([H])c1c([H])c([H])c(O[H])c(O[H])c1[H]	0.346517	411.727	394.612	3.8118e+18
rp_55_4	RP5	RR-02-a90ad75c7f7980ad-16-F	[H]Oc1c([H])c([H])c(C([H])=O)c([H])c1O[H].O>>O=O.[H]Oc1c([H])c([H])c(C([H])=O)c([H])c1[H]	1	28.8059	45.9207	3.8118e+18
rp_55_4	RP6	RR-02-20baed167ae6a503-16-F	[H]OC(=O)C([H])(N([H])[H])C([H])([H])c1c([H])c([H])c(O[H])c(O[H])c1[H].CC(O)C(O)C1CN=C2NC(=N)N=C(O)C2(O)N1>>O=O.[H]OC(=O)C([H])(N([H])[H])C([H])([H])c1c([H])c([H])c(O[H])c([H])c1[H].CC(O)C(O)C1CNc2[nH]c(=N)nc(O)c2N1	0.510615	756.978	774.093	3.8118e+18
rp_55_4	RP7	RR-02-b89a588bf02a9197-16-F	[H]Oc1c([H])c([H])c(C([H])=O)c([H])c1[H]>>[H]O[H].[H]Oc1c([H])c([H])c(C([H])([H])[H])c([H])c1[H]	0.825169	357.166	357.166	3.8118e+18
rp_62_11	RP1	RR-02-a4df65af96022da0-16-F	[H]OC(=O)C([H])(OC(=O)C([H])=C([H])c1c([H])c([H])c(O[H])c(O[H])c1[H])C([H])([H])c1c([H])c([H])c(O[H])c(O[H])c1[H].CC(C)(COP(=O)(O)OP(=O)(O)OCC1OC(n2cnc3c(N)ncnc32)C(O)C1OP(=O)(O)O)C(O)C(O)=NCCC(O)=NCCS>>[H]OC(=NC([H])([H])C([H])([H])SC(=O)C([H])=C([H])c1c([H])c([H])c(O[H])c(O[H])c1[H])C([H])([H])C([H])([H])N=C(O[H])C([H])(O[H])C(C([H])([H])[H])(C([H])([H])[H])C([H])([H])OP(=O)(O[H])OP(=O)(O[H])OC([H])([H])C1([H])OC([H])(n2c([H])nc3c(N([H])[H])nc([H])nc32)C([H])(O[H])C1([H])OP(=O)(O[H])O[H].[H]OC(=O)C([H])(O[H])C([H])([H])c1c([H])c([H])c(O[H])c(O[H])c1[H]	1	-4525.22	-4525.22	3.8118e+18
rp_62_11	RP2	RR-02-55aae13ba05649cb-16-F	[H]OC(=O)C([H])(O[H])C([H])([H])c1c([H])c([H])c(O[H])c(O[H])c1[H].N=C(O)c1ccc[n+](C2OC(COP(=O)(O)OP(=O)(O)OCC3OC(n4cnc5c(N)ncnc54)C(OP(=O)(O)O)C3O)C(O)C2O)c1>>[H+].[H]N=C(O[H])C1=C([H])N(C2([H])OC([H])(C([H])([H])OP(=O)(O[H])OP(=O)(O[H])OC([H])([H])C3([H])OC([H])(n4c([H])nc5c(N([H])[H])nc([H])nc54)C([H])(OP(=O)(O[H])O[H])C3([H])O[H])C([H])(O[H])C2([H])O[H])C([H])=C([H])C1([H])[H].[H]OC(=O)C(=O)C([H])([H])c1c([H])c([H])c(O[H])c(O[H])c1[H]	1	-4158.53	-4141.42	3.8118e+18
rp_62_11	RP3	RR-02-80640c91529bef88-16-F	[H]OC(=NC([H])([H])C([H])([H])SC(=O)C([H])=C([H])c1c([H])c([H])c(O[H])c(O[H])c1[H])C([H])([H])C([H])([H])N=C(O[H])C([H])(O[H])C(C([H])([H])[H])(C([H])([H])[H])C([H])([H])OP(=O)(O[H])OP(=O)(O[H])OC([H])([H])C1([H])OC([H])(n2c([H])nc3c(N([H])[H])nc([H])nc32)C([H])(O[H])C1([H])OP(=O)(O[H])O[H].O>>[H]OC(=NC([H])([H])C([H])([H])SC(=O)C([H])([H])[H])C([H])([H])C([H])([H])N=C(O[H])C([H])(O[H])C(C([H])([H])[H])(C([H])([H])[H])C([H])([H])OP(=O)(O[H])OP(=O)(O[H])OC([H])([H])C1([H])OC([H])(n2c([H])nc3c(N([H])[H])nc([H])nc32)C([H])(O[H])C1([H])OP(=O)(O[H])O[H].[H]Oc1c([H])c([H])c(C([H])=O)c([H])c1O[H]	0.26978	-311.494	-294.38	3.8118e+18
rp_62_11	RP4	RR-02-3d734e3281769089-16-F	[H]OC(=O)C(=O)C([H])([H])c1c([H])c([H])c(O[H])c(O[H])c1[H].NC(CCC(=O)O)C(=O)O>>[H]OC(=O)C(=O)C([H])([H])C([H])([H])C(=O)O[H].[H]OC(=O)C([H])(N([H])[H])C([H])([H])c1c([H])c([H])c(O[H])c(O[H])c1[H]	1	-724.389	-724.389	3.8118e+18
rp_62_11	RP5	RR-02-a90ad75c7f7980ad-16-F	[H]Oc1c([H])c([H])c(C([H])=O)c([H])c1O[H].O>>O=O.[H]Oc1c([H])c([H])c(C([H])=O)c([H])c1[H]	1	28.8059	45.9207	3.8118e+18
rp_62_11	RP6	RR-02-20baed167ae6a503-16-F	[H]OC(=O)C([H])(N([H])[H])C([H])([H])c1c([H])c([H])c(O[H])c(O[H])c1[H].CC(O)C(O)C1CN=C2NC(=N)N=C(O)C2(O)N1>>O=O.[H]OC(=O)C([H])(N([H])[H])C([H])([H])c1c([H])c([H])c(O[H])c([H])c1[H].CC(O)C(O)C1CNc2[nH]c(=N)nc(O)c2N1	0.510615	756.978	774.093	3.8118e+18
rp_62_11	RP7	RR-02-d71acaf8e1fdd557-16-F	[H]Oc1c([H])c([H])c(C([H])=O)c([H])c1[H].N=C(O)C1=CN(C2OC(COP(=O)(O)OP(=O)(O)OCC3OC(n4cnc5c(N)ncnc54)C(OP(=O)(O)O)C3O)C(O)C2O)C=CC1.[H+]>>[H]Oc1c([H])c([H])c(C([H])([H])O[H])c([H])c1[H].N=C(O)c1ccc[n+](C2OC(COP(=O)(O)OP(=O)(O)OCC3OC(n4cnc5c(N)ncnc54)C(OP(=O)(O)O)C3O)C(O)C2O)c1	0.702372	4157.47	4140.36	3.8118e+18
rp_62_11	RP8	RR-02-da96c4f8c1727af9-16-F	[H]Oc1c([H])c([H])c(C([H])([H])O[H])c([H])c1[H]>>[H]O[H].[H]Oc1c([H])c([H])c(C([H])([H])[H])c([H])c1[H]	1	314.728	314.728	3.8118e+18
rp_54_29	RP1	RR-02-a4df65af96022da0-16-F	[H]OC(=O)C([H])(OC(=O)C([H])=C([H])c1c([H])c([H])c(O[H])c(O[H])c1[H])C([H])([H])c1c([H])c([H])c(O[H])c(O[H])c1[H].CC(C)(COP(=O)(O)OP(=O)(O)OCC1OC(n2cnc3c(N)ncnc32)C(O)C1OP(=O)(O)O)C(O)C(O)=NCCC(O)=NCCS>>[H]OC(=NC([H])([H])C([H])([H])SC(=O)C([H])=C([H])c1c([H])c([H])c(O[H])c(O[H])c1[H])C([H])([H])C([H])([H])N=C(O[H])C([H])(O[H])C(C([H])([H])[H])(C([H])([H])[H])C([H])([H])OP(=O)(O[H])OP(=O)(O[H])OC([H])([H])C1([H])OC([H])(n2c([H])nc3c(N([H])[H])nc([H])nc32)C([H])(O[H])C1([H])OP(=O)(O[H])O[H].[H]OC(=O)C([H])(O[H])C([H])([H])c1c([H])c([H])c(O[H])c(O[H])c1[H]	1	-4525.22	-4525.22	3.8118e+18
rp_54_29	RP2	RR-02-55aae13ba05649cb-16-F	[H]OC(=O)C([H])(O[H])C([H])([H])c1c([H])c([H])c(O[H])c(O[H])c1[H].N=C(O)c1ccc[n+](C2OC(COP(=O)(O)OP(=O)(O)OCC3OC(n4cnc5c(N)ncnc54)C(OP(=O)(O)O)C3O)C(O)C2O)c1>>[H+].[H]N=C(O[H])C1=C([H])N(C2([H])OC([H])(C([H])([H])OP(=O)(O[H])OP(=O)(O[H])OC([H])([H])C3([H])OC([H])(n4c([H])nc5c(N([H])[H])nc([H])nc54)C([H])(OP(=O)(O[H])O[H])C3([H])O[H])C([H])(O[H])C2([H])O[H])C([H])=C([H])C1([H])[H].[H]OC(=O)C(=O)C([H])([H])c1c([H])c([H])c(O[H])c(O[H])c1[H]	1	-4158.53	-4141.42	3.8118e+18
rp_54_29	RP3	RR-02-80640c91529bef88-16-F	[H]OC(=NC([H])([H])C([H])([H])SC(=O)C([H])=C([H])c1c([H])c([H])c(O[H])c(O[H])c1[H])C([H])([H])C([H])([H])N=C(O[H])C([H])(O[H])C(C([H])([H])[H])(C([H])([H])[H])C([H])([H])OP(=O)(O[H])OP(=O)(O[H])OC([H])([H])C1([H])OC([H])(n2c([H])nc3c(N([H])[H])nc([H])nc32)C([H])(O[H])C1([H])OP(=O)(O[H])O[H].O>>[H]OC(=NC([H])([H])C([H])([H])SC(=O)C([H])([H])[H])C([H])([H])C([H])([H])N=C(O[H])C([H])(O[H])C(C([H])([H])[H])(C([H])([H])[H])C([H])([H])OP(=O)(O[H])OP(=O)(O[H])OC([H])([H])C1([H])OC([H])(n2c([H])nc3c(N([H])[H])nc([H])nc32)C([H])(O[H])C1([H])OP(=O)(O[H])O[H].[H]Oc1c([H])c([H])c(C([H])=O)c([H])c1O[H]	0.26978	-311.494	-294.38	3.8118e+18
rp_54_29	RP4	RR-02-3d734e3281769089-16-F	[H]OC(=O)C(=O)C([H])([H])c1c([H])c([H])c(O[H])c(O[H])c1[H].NC(CCC(=O)O)C(=O)O>>[H]OC(=O)C(=O)C([H])([H])C([H])([H])C(=O)O[H].[H]OC(=O)C([H])(N([H])[H])C([H])([H])c1c([H])c([H])c(O[H])c(O[H])c1[H]	1	-724.389	-724.389	3.8118e+18
rp_54_29	RP5	RR-02-a90ad75c7f7980ad-16-F	[H]Oc1c([H])c([H])c(C([H])=O)c([H])c1O[H].O>>O=O.[H]Oc1c([H])c([H])c(C([H])=O)c([H])c1[H]	1	28.8059	45.9207	3.8118e+18
rp_54_29	RP6	RR-02-20baed167ae6a503-16-F	[H]OC(=O)C([H])(N([H])[H])C([H])([H])c1c([H])c([H])c(O[H])c(O[H])c1[H].CC(O)C(O)C1CN=C2NC(=N)N=C(O)C2(O)N1>>O=O.[H]OC(=O)C([H])(N([H])[H])C([H])([H])c1c([H])c([H])c(O[H])c([H])c1[H].CC(O)C(O)C1CNc2[nH]c(=N)nc(O)c2N1	0.510615	756.978	774.093	3.8118e+18
rp_54_29	RP7	RR-02-b89a588bf02a9197-16-F	[H]Oc1c([H])c([H])c(C([H])=O)c([H])c1[H].[H+].[H+]>>[H]O[H].[H]Oc1c([H])c([H])c(C([H])([H])[H])c([H])c1[H]	0.825169	357.166	322.937	3.8118e+18
rp_19_6	RP1	RR-02-a4df65af96022da0-16-F	[H]OC(=O)C([H])(OC(=O)C([H])=C([H])c1c([H])c([H])c(O[H])c(O[H])c1[H])C([H])([H])c1c([H])c([H])c(O[H])c(O[H])c1[H].CC(C)(COP(=O)(O)OP(=O)(O)OCC1OC(n2cnc3c(N)ncnc32)C(O)C1OP(=O)(O)O)C(O)C(O)=NCCC(O)=NCCS>>[H]OC(=NC([H])([H])C([H])([H])SC(=O)C([H])=C([H])c1c([H])c([H])c(O[H])c(O[H])c1[H])C([H])([H])C([H])([H])N=C(O[H])C([H])(O[H])C(C([H])([H])[H])(C([H])([H])[H])C([H])([H])OP(=O)(O[H])OP(=O)(O[H])OC([H])([H])C1([H])OC([H])(n2c([H])nc3c(N([H])[H])nc([H])nc32)C([H])(O[H])C1([H])OP(=O)(O[H])O[H].[H]OC(=O)C([H])(O[H])C([H])([H])c1c([H])c([H])c(O[H])c(O[H])c1[H]	1	-4525.22	-4525.22	3.8118e+18
rp_19_6	RP2	RR-02-55aae13ba05649cb-16-F	[H]OC(=O)C([H])(O[H])C([H])([H])c1c([H])c([H])c(O[H])c(O[H])c1[H].N=C(O)c1ccc[n+](C2OC(COP(=O)(O)OP(=O)(O)OCC3OC(n4cnc5c(N)ncnc54)C(OP(=O)(O)O)C3O)C(O)C2O)c1>>[H+].[H]N=C(O[H])C1=C([H])N(C2([H])OC([H])(C([H])([H])OP(=O)(O[H])OP(=O)(O[H])OC([H])([H])C3([H])OC([H])(n4c([H])nc5c(N([H])[H])nc([H])nc54)C([H])(OP(=O)(O[H])O[H])C3([H])O[H])C([H])(O[H])C2([H])O[H])C([H])=C([H])C1([H])[H].[H]OC(=O)C(=O)C([H])([H])c1c([H])c([H])c(O[H])c(O[H])c1[H]	1	-4158.53	-4141.42	3.8118e+18
rp_19_6	RP3	RR-02-79703207f308b58c-16-F	[H]OC(=NC([H])([H])C([H])([H])SC(=O)C([H])=C([H])c1c([H])c([H])c(O[H])c(O[H])c1[H])C([H])([H])C([H])([H])N=C(O[H])C([H])(O[H])C(C([H])([H])[H])(C([H])([H])[H])C([H])([H])OP(=O)(O[H])OP(=O)(O[H])OC([H])([H])C1([H])OC([H])(n2c([H])nc3c(N([H])[H])nc([H])nc32)C([H])(O[H])C1([H])OP(=O)(O[H])O[H].Nc1ncnc2c1ncn2C1OC(COP(=O)(O)O)C(O)C1O.O=P(O)(O)OP(=O)(O)O>>[H]OC(=NC([H])([H])C([H])([H])S[H])C([H])([H])C([H])([H])N=C(O[H])C([H])(O[H])C(C([H])([H])[H])(C([H])([H])[H])C([H])([H])OP(=O)(O[H])OP(=O)(O[H])OC([H])([H])C1([H])OC([H])(n2c([H])nc3c(N([H])[H])nc([H])nc32)C([H])(O[H])C1([H])OP(=O)(O[H])O[H].[H]OC(=O)C([H])=C([H])c1c([H])c([H])c(O[H])c(O[H])c1[H].Nc1ncnc2c1ncn2C1OC(COP(=O)(O)OP(=O)(O)OP(=O)(O)O)C(O)C1O	1	558.216	558.216	3.8118e+18
rp_19_6	RP4	RR-02-3d734e3281769089-16-F	[H]OC(=O)C(=O)C([H])([H])c1c([H])c([H])c(O[H])c(O[H])c1[H].NC(CCC(=O)O)C(=O)O>>[H]OC(=O)C(=O)C([H])([H])C([H])([H])C(=O)O[H].[H]OC(=O)C([H])(N([H])[H])C([H])([H])c1c([H])c([H])c(O[H])c(O[H])c1[H]	1	-724.389	-724.389	3.8118e+18
rp_19_6	RP5	RR-02-39c372485df3157a-16-F	[H]OC(=O)C([H])=C([H])c1c([H])c([H])c(O[H])c(O[H])c1[H].N=C(O)c1ccc[n+](C2OC(COP(=O)(O)OP(=O)(O)OCC3OC(n4cnc5c(N)ncnc54)C(OP(=O)(O)O)C3O)C(O)C2O)c1.O>>O=O.[H]N=C(O[H])C1=C([H])N(C2([H])OC([H])(C([H])([H])OP(=O)(O[H])OP(=O)(O[H])OC([H])([H])C3([H])OC([H])(n4c([H])nc5c(N([H])[H])nc([H])nc54)C([H])(OP(=O)(O[H])O[H])C3([H])O[H])C([H])(O[H])C2([H])O[H])C([H])=C([H])C1([H])[H].[H]OC(=O)C([H])=C([H])c1c([H])c([H])c(O[H])c([H])c1[H].[H+]	1	-4085.9	-4051.67	3.8118e+18
rp_19_6	RP6	RR-02-20baed167ae6a503-16-F	[H]OC(=O)C([H])(N([H])[H])C([H])([H])c1c([H])c([H])c(O[H])c(O[H])c1[H]>>O=O.[H]OC(=O)C([H])(N([H])[H])C([H])([H])c1c([H])c([H])c(O[H])c([H])c1[H].CC(O)C(O)C1CNc2[nH]c(=N)nc(O)c2N1	0.510615	756.978	774.093	3.8118e+18
rp_19_6	RP7	RR-02-3342301fc7124e2b-16-F	[H]OC(=O)C([H])=C([H])c1c([H])c([H])c(O[H])c([H])c1[H].N=C(O)c1ccc[n+](C2OC(COP(=O)(O)OP(=O)(O)OCC3OC(n4cnc5c(N)ncnc54)C(OP(=O)(O)O)C3O)C(O)C2O)c1.O>>O=O.[H]N=C(O[H])C1=C([H])N(C2([H])OC([H])(C([H])([H])OP(=O)(O[H])OP(=O)(O[H])OC([H])([H])C3([H])OC([H])(n4c([H])nc5c(N([H])[H])nc([H])nc54)C([H])(OP(=O)(O[H])O[H])C3([H])O[H])C([H])(O[H])C2([H])O[H])C([H])=C([H])C1([H])[H].[H]OC(=O)C([H])=C([H])c1c([H])c([H])c([H])c([H])c1[H].[H+]	1	-4085.89	-4051.66	3.8118e+18
rp_62_8	RP1	RR-02-a4df65af96022da0-16-F	[H]OC(=O)C([H])(OC(=O)C([H])=C([H])c1c([H])c([H])c(O[H])c(O[H])c1[H])C([H])([H])c1c([H])c([H])c(O[H])c(O[H])c1[H].CC(C)(COP(=O)(O)OP(=O)(O)OCC1OC(n2cnc3c(N)ncnc32)C(O)C1OP(=O)(O)O)C(O)C(O)=NCCC(O)=NCCS>>[H]OC(=NC([H])([H])C([H])([H])SC(=O)C([H])=C([H])c1c([H])c([H])c(O[H])c(O[H])c1[H])C([H])([H])C([H])([H])N=C(O[H])C([H])(O[H])C(C([H])([H])[H])(C([H])([H])[H])C([H])([H])OP(=O)(O[H])OP(=O)(O[H])OC([H])([H])C1([H])OC([H])(n2c([H])nc3c(N([H])[H])nc([H])nc32)C([H])(O[H])C1([H])OP(=O)(O[H])O[H].[H]OC(=O)C([H])(O[H])C([H])([H])c1c([H])c([H])c(O[H])c(O[H])c1[H]	1	-4992.87	-5009.98	5.88065e+18
rp_62_8	RP2	RR-02-55aae13ba05649cb-16-F	[H]OC(=O)C([H])(O[H])C([H])([H])c1c([H])c([H])c(O[H])c(O[H])c1[H].N=C(O)c1ccc[n+](C2OC(COP(=O)(O)OP(=O)(O)OCC3OC(n4cnc5c(N)ncnc54)C(OP(=O)(O)O)C3O)C(O)C2O)c1>>[H+].[H]N=C(O[H])C1=C([H])N(C2([H])OC([H])(C([H])([H])OP(=O)(O[H])OP(=O)(O[H])OC([H])([H])C3([H])OC([H])(n4c([H])nc5c(N([H])[H])nc([H])nc54)C([H])(OP(=O)(O[H])O[H])C3([H])O[H])C([H])(O[H])C2([H])O[H])C([H])=C([H])C1([H])[H].[H]OC(=O)C(=O)C([H])([H])c1c([H])c([H])c(O[H])c(O[H])c1[H]	1	-4158.53	-4141.42	5.88065e+18
rp_62_8	RP3	RR-02-80640c91529bef88-16-F	[H]OC(=NC([H])([H])C([H])([H])SC(=O)C([H])=C([H])c1c([H])c([H])c(O[H])c(O[H])c1[H])C([H])([H])C([H])([H])N=C(O[H])C([H])(O[H])C(C([H])([H])[H])(C([H])([H])[H])C([H])([H])OP(=O)(O[H])OP(=O)(O[H])OC([H])([H])C1([H])OC([H])(n2c([H])nc3c(N([H])[H])nc([H])nc32)C([H])(O[H])C1([H])OP(=O)(O[H])O[H].O>>[H]OC(=NC([H])([H])C([H])([H])SC(=O)C([H])([H])[H])C([H])([H])C([H])([H])N=C(O[H])C([H])(O[H])C(C([H])([H])[H])(C([H])([H])[H])C([H])([H])OP(=O)(O[H])OP(=O)(O[H])OC([H])([H])C1([H])OC([H])(n2c([H])nc3c(N([H])[H])nc([H])nc32)C([H])(O[H])C1([H])OP(=O)(O[H])O[H].[H]Oc1c([H])c([H])c(C([H])=O)c([H])c1O[H]	0.26978	-311.494	-294.38	5.88065e+18
rp_62_8	RP4	RR-02-3d734e3281769089-16-F	[H]OC(=O)C(=O)C([H])([H])c1c([H])c([H])c(O[H])c(O[H])c1[H].NC(CCC(=O)O)C(=O)O>>[H]OC(=O)C(=O)C([H])([H])C([H])([H])C(=O)O[H].[H]OC(=O)C([H])(N([H])[H])C([H])([H])c1c([H])c([H])c(O[H])c(O[H])c1[H]	1	-724.389	-724.389	5.88065e+18
rp_62_8	RP5	RR-02-a90ad75c7f7980ad-16-F	[H]Oc1c([H])c([H])c(C([H])=O)c([H])c1O[H].O>>O=O.[H]Oc1c([H])c([H])c(C([H])=O)c([H])c1[H]	1	28.8059	45.9207	5.88065e+18
rp_62_8	RP6	RR-02-20baed167ae6a503-16-F	[H]OC(=O)C([H])(N([H])[H])C([H])([H])c1c([H])c([H])c(O[H])c(O[H])c1[H]>>O=O.[H]OC(=O)C([H])(N([H])[H])C([H])([H])c1c([H])c([H])c(O[H])c([H])c1[H].CC(O)C(O)C1CNc2[nH]c(=N)nc(O)c2N1	0.510615	756.978	774.093	5.88065e+18
rp_62_8	RP7	RR-02-d71acaf8e1fdd557-16-F	[H]Oc1c([H])c([H])c(C([H])=O)c([H])c1[H].N=C(O)C1=CN(C2OC(COP(=O)(O)OP(=O)(O)OCC3OC(n4cnc5c(N)ncnc54)C(O)C3O)C(O)C2O)C=CC1.[H+]>>[H]Oc1c([H])c([H])c(C([H])([H])O[H])c([H])c1[H].N=C(O)c1ccc[n+](C2OC(COP(=O)(O)OP(=O)(O)OCC3OC(n4cnc5c(N)ncnc54)C(O)C3O)C(O)C2O)c1	0.702372	104.513	87.398	5.88065e+18
rp_62_8	RP8	RR-02-da96c4f8c1727af9-16-F	[H]Oc1c([H])c([H])c(C([H])([H])O[H])c([H])c1[H]>>[H]O[H].[H]Oc1c([H])c([H])c(C([H])([H])[H])c([H])c1[H]	1	314.728	314.728	5.88065e+18
rp_53_18	RP1	RR-02-a4df65af96022da0-16-F	[H]OC(=O)C([H])(OC(=O)C([H])=C([H])c1c([H])c([H])c(O[H])c(O[H])c1[H])C([H])([H])c1c([H])c([H])c(O[H])c(O[H])c1[H].CC(C)(COP(=O)(O)OP(=O)(O)OCC1OC(n2cnc3c(N)ncnc32)C(O)C1OP(=O)(O)O)C(O)C(O)=NCCC(O)=NCCS>>[H]OC(=NC([H])([H])C([H])([H])SC(=O)C([H])=C([H])c1c([H])c([H])c(O[H])c(O[H])c1[H])C([H])([H])C([H])([H])N=C(O[H])C([H])(O[H])C(C([H])([H])[H])(C([H])([H])[H])C([H])([H])OP(=O)(O[H])OP(=O)(O[H])OC([H])([H])C1([H])OC([H])(n2c([H])nc3c(N([H])[H])nc([H])nc32)C([H])(O[H])C1([H])OP(=O)(O[H])O[H].[H]OC(=O)C([H])(O[H])C([H])([H])c1c([H])c([H])c(O[H])c(O[H])c1[H]	1	-4525.22	-4525.22	5.88065e+18
rp_53_18	RP2	RR-02-55aae13ba05649cb-16-F	[H]OC(=O)C([H])(O[H])C([H])([H])c1c([H])c([H])c(O[H])c(O[H])c1[H].N=C(O)c1ccc[n+](C2OC(COP(=O)(O)OP(=O)(O)OCC3OC(n4cnc5c(N)ncnc54)C(OP(=O)(O)O)C3O)C(O)C2O)c1>>[H+].[H]N=C(O[H])C1=C([H])N(C2([H])OC([H])(C([H])([H])OP(=O)(O[H])OP(=O)(O[H])OC([H])([H])C3([H])OC([H])(n4c([H])nc5c(N([H])[H])nc([H])nc54)C([H])(OP(=O)(O[H])O[H])C3([H])O[H])C([H])(O[H])C2([H])O[H])C([H])=C([H])C1([H])[H].[H]OC(=O)C(=O)C([H])([H])c1c([H])c([H])c(O[H])c(O[H])c1[H]	1	-4158.53	-4141.42	5.88065e+18
rp_53_18	RP3	RR-02-80640c91529bef88-16-F	[H]OC(=NC([H])([H])C([H])([H])SC(=O)C([H])=C([H])c1c([H])c([H])c(O[H])c(O[H])c1[H])C([H])([H])C([H])([H])N=C(O[H])C([H])(O[H])C(C([H])([H])[H])(C([H])([H])[H])C([H])([H])OP(=O)(O[H])OP(=O)(O[H])OC([H])([H])C1([H])OC([H])(n2c([H])nc3c(N([H])[H])nc([H])nc32)C([H])(O[H])C1([H])OP(=O)(O[H])O[H].O>>[H]OC(=NC([H])([H])C([H])([H])SC(=O)C([H])([H])[H])C([H])([H])C([H])([H])N=C(O[H])C([H])(O[H])C(C([H])([H])[H])(C([H])([H])[H])C([H])([H])OP(=O)(O[H])OP(=O)(O[H])OC([H])([H])C1([H])OC([H])(n2c([H])nc3c(N([H])[H])nc([H])nc32)C([H])(O[H])C1([H])OP(=O)(O[H])O[H].[H]Oc1c([H])c([H])c(C([H])=O)c([H])c1O[H]	0.26978	-311.494	-294.38	5.88065e+18
rp_53_18	RP4	RR-02-26978d3ee02403de-16-F	[H]OC(=O)C(=O)C([H])([H])c1c([H])c([H])c(O[H])c(O[H])c1[H].N.N>>O=O.[H]OC(=O)C([H])(N([H])[H])C([H])([H])c1c([H])c([H])c(O[H])c(O[H])c1[H]	0.346517	411.727	394.612	5.88065e+18
rp_53_18	RP5	RR-02-a90ad75c7f7980ad-16-F	[H]Oc1c([H])c([H])c(C([H])=O)c([H])c1O[H].O>>O=O.[H]Oc1c([H])c([H])c(C([H])=O)c([H])c1[H]	1	28.8059	45.9207	5.88065e+18
rp_53_18	RP6	RR-02-20baed167ae6a503-16-F	[H]OC(=O)C([H])(N([H])[H])C([H])([H])c1c([H])c([H])c(O[H])c(O[H])c1[H].CC(O)C(O)C1CN=C2NC(=N)N=C(O)C2(O)N1>>O=O.[H]OC(=O)C([H])(N([H])[H])C([H])([H])c1c([H])c([H])c(O[H])c([H])c1[H].CC(O)C(O)C1CNc2[nH]c(=N)nc(O)c2N1	0.510615	756.978	774.093	5.88065e+18
rp_53_18	RP7	RR-02-b89a588bf02a9197-16-F	[H]Oc1c([H])c([H])c(C([H])=O)c([H])c1[H]>>[H]O[H].[H]Oc1c([H])c([H])c(C([H])([H])[H])c([H])c1[H]	0.825169	357.166	357.166	5.88065e+18
rp_57_13	RP1	RR-02-a4df65af96022da0-16-F	[H]OC(=O)C([H])(OC(=O)C([H])=C([H])c1c([H])c([H])c(O[H])c(O[H])c1[H])C([H])([H])c1c([H])c([H])c(O[H])c(O[H])c1[H].CC(C)(COP(=O)(O)OP(=O)(O)OCC1OC(n2cnc3c(N)ncnc32)C(O)C1OP(=O)(O)O)C(O)C(O)=NCCC(O)=NCCS>>[H]OC(=NC([H])([H])C([H])([H])SC(=O)C([H])=C([H])c1c([H])c([H])c(O[H])c(O[H])c1[H])C([H])([H])C([H])([H])N=C(O[H])C([H])(O[H])C(C([H])([H])[H])(C([H])([H])[H])C([H])([H])OP(=O)(O[H])OP(=O)(O[H])OC([H])([H])C1([H])OC([H])(n2c([H])nc3c(N([H])[H])nc([H])nc32)C([H])(O[H])C1([H])OP(=O)(O[H])O[H].[H]OC(=O)C([H])(O[H])C([H])([H])c1c([H])c([H])c(O[H])c(O[H])c1[H]	1	-4525.22	-4525.22	5.88065e+18
rp_57_13	RP2	RR-02-55aae13ba05649cb-16-F	[H]OC(=O)C([H])(O[H])C([H])([H])c1c([H])c([H])c(O[H])c(O[H])c1[H].N=C(O)c1ccc[n+](C2OC(COP(=O)(O)OP(=O)(O)OCC3OC(n4cnc5c(N)ncnc54)C(OP(=O)(O)O)C3O)C(O)C2O)c1>>[H+].[H]N=C(O[H])C1=C([H])N(C2([H])OC([H])(C([H])([H])OP(=O)(O[H])OP(=O)(O[H])OC([H])([H])C3([H])OC([H])(n4c([H])nc5c(N([H])[H])nc([H])nc54)C([H])(OP(=O)(O[H])O[H])C3([H])O[H])C([H])(O[H])C2([H])O[H])C([H])=C([H])C1([H])[H].[H]OC(=O)C(=O)C([H])([H])c1c([H])c([H])c(O[H])c(O[H])c1[H]	1	-4158.53	-4141.42	5.88065e+18
rp_57_13	RP3	RR-02-80640c91529bef88-16-F	[H]OC(=NC([H])([H])C([H])([H])SC(=O)C([H])=C([H])c1c([H])c([H])c(O[H])c(O[H])c1[H])C([H])([H])C([H])([H])N=C(O[H])C([H])(O[H])C(C([H])([H])[H])(C([H])([H])[H])C([H])([H])OP(=O)(O[H])OP(=O)(O[H])OC([H])([H])C1([H])OC([H])(n2c([H])nc3c(N([H])[H])nc([H])nc32)C([H])(O[H])C1([H])OP(=O)(O[H])O[H].O>>[H]OC(=NC([H])([H])C([H])([H])SC(=O)C([H])([H])[H])C([H])([H])C([H])([H])N=C(O[H])C([H])(O[H])C(C([H])([H])[H])(C([H])([H])[H])C([H])([H])OP(=O)(O[H])OP(=O)(O[H])OC([H])([H])C1([H])OC([H])(n2c([H])nc3c(N([H])[H])nc([H])nc32)C([H])(O[H])C1([H])OP(=O)(O[H])O[H].[H]Oc1c([H])c([H])c(C([H])=O)c([H])c1O[H]	0.26978	-311.494	-294.38	5.88065e+18
rp_57_13	RP4	RR-02-26978d3ee02403de-16-F	[H]OC(=O)C(=O)C([H])([H])c1c([H])c([H])c(O[H])c(O[H])c1[H].N.N>>O=O.[H]OC(=O)C([H])(N([H])[H])C([H])([H])c1c([H])c([H])c(O[H])c(O[H])c1[H]	0.346517	411.727	394.612	5.88065e+18
rp_57_13	RP5	RR-02-a90ad75c7f7980ad-16-F	[H]Oc1c([H])c([H])c(C([H])=O)c([H])c1O[H].O>>O=O.[H]Oc1c([H])c([H])c(C([H])=O)c([H])c1[H]	1	28.8059	45.9207	5.88065e+18
rp_57_13	RP6	RR-02-20baed167ae6a503-16-F	[H]OC(=O)C([H])(N([H])[H])C([H])([H])c1c([H])c([H])c(O[H])c(O[H])c1[H]>>O=O.[H]OC(=O)C([H])(N([H])[H])C([H])([H])c1c([H])c([H])c(O[H])c([H])c1[H].CC(O)C(O)C1CNc2[nH]c(=N)nc(O)c2N1	0.510615	756.978	774.093	5.88065e+18
rp_57_13	RP7	RR-02-d71acaf8e1fdd557-16-F	[H]Oc1c([H])c([H])c(C([H])=O)c([H])c1[H].CC(C)=CCCC(C)=CCCC(C)=CCCC(C)=CCCC(C)=CCCC(C)=CCCC(C)=CCCC(C)=CCc1c(C)c(O)c2ccccc2c1O>>[H]Oc1c([H])c([H])c(C([H])([H])O[H])c([H])c1[H].CC(C)=CCCC(C)=CCCC(C)=CCCC(C)=CCCC(C)=CCCC(C)=CCCC(C)=CCCC(C)=CCC1=C(C)C(=O)c2ccccc2C1=O	0.702372	7350.51	7350.51	5.88065e+18
rp_57_13	RP8	RR-02-66034fc9dcc78c22-16-F	[H]Oc1c([H])c([H])c(C([H])([H])O[H])c([H])c1[H].CC(N)C(=O)O.O=P(O)(O)OP(=O)(O)O.O=C=O.Nc1ncnc2c1ncn2C1OC(COP(=O)(O)O)C(O)C1O.O.Cc1ncsc1CCOP(=O)(O)O.[H+]>>[H]OC(=O)C([H])(N([H])[H])C([H])([H])c1c([H])c([H])c(O[H])c([H])c1[H].[H]OC([H])(C(=O)C([H])([H])[H])C([H])(O[H])C([H])([H])OP(=O)(O[H])O[H].Nc1ncnc2c1ncn2C1OC(COP(=O)(O)OP(=O)(O)OP(=O)(O)O)C(O)C1O.NC(CS)C(=O)O	0.26978	-5247.75	-5299.1	5.88065e+18
rp_61_5	RP1	RR-02-a4df65af96022da0-16-F	[H]OC(=O)C([H])(OC(=O)C([H])=C([H])c1c([H])c([H])c(O[H])c(O[H])c1[H])C([H])([H])c1c([H])c([H])c(O[H])c(O[H])c1[H].CC(C)(COP(=O)(O)OP(=O)(O)OCC1OC(n2cnc3c(N)ncnc32)C(O)C1OP(=O)(O)O)C(O)C(O)=NCCC(O)=NCCS>>[H]OC(=NC([H])([H])C([H])([H])SC(=O)C([H])=C([H])c1c([H])c([H])c(O[H])c(O[H])c1[H])C([H])([H])C([H])([H])N=C(O[H])C([H])(O[H])C(C([H])([H])[H])(C([H])([H])[H])C([H])([H])OP(=O)(O[H])OP(=O)(O[H])OC([H])([H])C1([H])OC([H])(n2c([H])nc3c(N([H])[H])nc([H])nc32)C([H])(O[H])C1([H])OP(=O)(O[H])O[H].[H]OC(=O)C([H])(O[H])C([H])([H])c1c([H])c([H])c(O[H])c(O[H])c1[H]	1	-4992.87	-5009.98	5.88065e+18
rp_61_5	RP2	RR-02-55aae13ba05649cb-16-F	[H]OC(=O)C([H])(O[H])C([H])([H])c1c([H])c([H])c(O[H])c(O[H])c1[H].N=C(O)c1ccc[n+](C2OC(COP(=O)(O)OP(=O)(O)OCC3OC(n4cnc5c(N)ncnc54)C(OP(=O)(O)O)C3O)C(O)C2O)c1>>[H+].[H]N=C(O[H])C1=C([H])N(C2([H])OC([H])(C([H])([H])OP(=O)(O[H])OP(=O)(O[H])OC([H])([H])C3([H])OC([H])(n4c([H])nc5c(N([H])[H])nc([H])nc54)C([H])(OP(=O)(O[H])O[H])C3([H])O[H])C([H])(O[H])C2([H])O[H])C([H])=C([H])C1([H])[H].[H]OC(=O)C(=O)C([H])([H])c1c([H])c([H])c(O[H])c(O[H])c1[H]	1	-4158.53	-4141.42	5.88065e+18
rp_61_5	RP3	RR-02-80640c91529bef88-16-F	[H]OC(=NC([H])([H])C([H])([H])SC(=O)C([H])=C([H])c1c([H])c([H])c(O[H])c(O[H])c1[H])C([H])([H])C([H])([H])N=C(O[H])C([H])(O[H])C(C([H])([H])[H])(C([H])([H])[H])C([H])([H])OP(=O)(O[H])OP(=O)(O[H])OC([H])([H])C1([H])OC([H])(n2c([H])nc3c(N([H])[H])nc([H])nc32)C([H])(O[H])C1([H])OP(=O)(O[H])O[H].O>>[H]OC(=NC([H])([H])C([H])([H])SC(=O)C([H])([H])[H])C([H])([H])C([H])([H])N=C(O[H])C([H])(O[H])C(C([H])([H])[H])(C([H])([H])[H])C([H])([H])OP(=O)(O[H])OP(=O)(O[H])OC([H])([H])C1([H])OC([H])(n2c([H])nc3c(N([H])[H])nc([H])nc32)C([H])(O[H])C1([H])OP(=O)(O[H])O[H].[H]Oc1c([H])c([H])c(C([H])=O)c([H])c1O[H]	0.26978	-311.494	-294.38	5.88065e+18
rp_61_5	RP4	RR-02-3d734e3281769089-16-F	[H]OC(=O)C(=O)C([H])([H])c1c([H])c([H])c(O[H])c(O[H])c1[H].NC(CCC(=O)O)C(=O)O>>[H]OC(=O)C(=O)C([H])([H])C([H])([H])C(=O)O[H].[H]OC(=O)C([H])(N([H])[H])C([H])([H])c1c([H])c([H])c(O[H])c(O[H])c1[H]	1	-724.389	-724.389	5.88065e+18
rp_61_5	RP5	RR-02-a90ad75c7f7980ad-16-F	[H]Oc1c([H])c([H])c(C([H])=O)c([H])c1O[H].O>>O=O.[H]Oc1c([H])c([H])c(C([H])=O)c([H])c1[H]	1	28.8059	45.9207	5.88065e+18
rp_61_5	RP6	RR-02-20baed167ae6a503-16-F	[H]OC(=O)C([H])(N([H])[H])C([H])([H])c1c([H])c([H])c(O[H])c(O[H])c1[H].CC(O)C(O)C1CN=C2NC(=N)N=C(O)C2(O)N1>>O=O.[H]OC(=O)C([H])(N([H])[H])C([H])([H])c1c([H])c([H])c(O[H])c([H])c1[H].CC(O)C(O)C1CNc2[nH]c(=N)nc(O)c2N1	0.510615	756.978	774.093	5.88065e+18
rp_61_5	RP7	RR-02-d71acaf8e1fdd557-16-F	[H]Oc1c([H])c([H])c(C([H])=O)c([H])c1[H].N=C(O)C1=CN(C2OC(COP(=O)(O)OP(=O)(O)OCC3OC(n4cnc5c(N)ncnc54)C(OP(=O)(O)O)C3O)C(O)C2O)C=CC1.[H+]>>[H]Oc1c([H])c([H])c(C([H])([H])O[H])c([H])c1[H].N=C(O)c1ccc[n+](C2OC(COP(=O)(O)OP(=O)(O)OCC3OC(n4cnc5c(N)ncnc54)C(OP(=O)(O)O)C3O)C(O)C2O)c1	0.702372	4157.47	4140.36	5.88065e+18
rp_61_5	RP8	RR-02-154c48d667f74af9-16-F	[H]Oc1c([H])c([H])c(C([H])([H])O[H])c([H])c1[H].N.O=C=O.O.Cc1ncsc1CCO.[H+].[H+].CC(=O)C(=O)O>>[H]OC(=O)C([H])(N([H])[H])C([H])([H])c1c([H])c([H])c(O[H])c([H])c1[H].[H]OC([H])([H])C([H])(O[H])C([H])(O[H])C(=O)C([H])([H])[H].NC(CS)C(=O)O	0.26978	-817.998	-886.457	5.88065e+18
rp_8_7	RP1	RR-02-282003e02c89a232-16-F	[H]OC(=O)C([H])(OC(=O)C([H])=C([H])c1c([H])c([H])c(O[H])c(O[H])c1[H])C([H])([H])c1c([H])c([H])c(O[H])c(O[H])c1[H].N=C(O)c1ccc[n+](C2OC(COP(=O)(O)OP(=O)(O)OCC3OC(n4cnc5c(N)ncnc54)C(OP(=O)(O)O)C3O)C(O)C2O)c1.O>>O=O.[H]N=C(O[H])C1=C([H])N(C2([H])OC([H])(C([H])([H])OP(=O)(O[H])OP(=O)(O[H])OC([H])([H])C3([H])OC([H])(n4c([H])nc5c(N([H])[H])nc([H])nc54)C([H])(OP(=O)(O[H])O[H])C3([H])O[H])C([H])(O[H])C2([H])O[H])C([H])=C([H])C1([H])[H].[H]OC(=O)C([H])(OC(=O)C([H])=C([H])c1c([H])c([H])c(O[H])c([H])c1[H])C([H])([H])c1c([H])c([H])c(O[H])c(O[H])c1[H].[H+]	0.368373	-5488.84	-5471.72	5.88065e+18
rp_8_7	RP2	RR-02-6a89305d7868cc7a-16-F	[H]OC(=O)C([H])(OC(=O)C([H])=C([H])c1c([H])c([H])c(O[H])c([H])c1[H])C([H])([H])c1c([H])c([H])c(O[H])c(O[H])c1[H].N=C(O)c1ccc[n+](C2OC(COP(=O)(O)OP(=O)(O)OCC3OC(n4cnc5c(N)ncnc54)C(OP(=O)(O)O)C3O)C(O)C2O)c1.O>>O=O.[H]N=C(O[H])C1=C([H])N(C2([H])OC([H])(C([H])([H])OP(=O)(O[H])OP(=O)(O[H])OC([H])([H])C3([H])OC([H])(n4c([H])nc5c(N([H])[H])nc([H])nc54)C([H])(OP(=O)(O[H])O[H])C3([H])O[H])C([H])(O[H])C2([H])O[H])C([H])=C([H])C1([H])[H].[H]OC(=O)C([H])(OC(=O)C([H])=C([H])c1c([H])c([H])c(O[H])c([H])c1[H])C([H])([H])c1c([H])c([H])c(O[H])c([H])c1[H].[H+]	0.368373	-4085.9	-4051.67	5.88065e+18
rp_8_7	RP3	RR-02-890720e96ed8dd43-16-F	[H]OC(=O)C([H])(OC(=O)C([H])=C([H])c1c([H])c([H])c(O[H])c([H])c1[H])C([H])([H])c1c([H])c([H])c(O[H])c([H])c1[H].CC(C)(COP(=O)(O)OP(=O)(O)OCC1OC(n2cnc3c(N)ncnc32)C(O)C1OP(=O)(O)O)C(O)C(O)=NCCC(O)=NCCS>>[H]OC(=NC([H])([H])C([H])([H])SC(=O)C([H])=C([H])c1c([H])c([H])c(O[H])c([H])c1[H])C([H])([H])C([H])([H])N=C(O[H])C([H])(O[H])C(C([H])([H])[H])(C([H])([H])[H])C([H])([H])OP(=O)(O[H])OP(=O)(O[H])OC([H])([H])C1([H])OC([H])(n2c([H])nc3c(N([H])[H])nc([H])nc32)C([H])(O[H])C1([H])OP(=O)(O[H])O[H].[H]OC(=O)C([H])(O[H])C([H])([H])c1c([H])c([H])c(O[H])c([H])c1[H]	0.393757	-3589.87	-3589.87	5.88065e+18
rp_8_7	RP4	RR-02-52d26be00dd6f94d-16-F	[H]OC(=NC([H])([H])C([H])([H])SC(=O)C([H])=C([H])c1c([H])c([H])c(O[H])c([H])c1[H])C([H])([H])C([H])([H])N=C(O[H])C([H])(O[H])C(C([H])([H])[H])(C([H])([H])[H])C([H])([H])OP(=O)(O[H])OP(=O)(O[H])OC([H])([H])C1([H])OC([H])(n2c([H])nc3c(N([H])[H])nc([H])nc32)C([H])(O[H])C1([H])OP(=O)(O[H])O[H].N=C(O)c1ccc[n+](C2OC(COP(=O)(O)OP(=O)(O)OCC3OC(n4cnc5c(N)ncnc54)C(OP(=O)(O)O)C3O)C(O)C2O)c1.O>>O=O.[H]OC(=NC([H])([H])C([H])([H])SC(=O)C([H])=C([H])c1c([H])c([H])c([H])c([H])c1[H])C([H])([H])C([H])([H])N=C(O[H])C([H])(O[H])C(C([H])([H])[H])(C([H])([H])[H])C([H])([H])OP(=O)(O[H])OP(=O)(O[H])OC([H])([H])C1([H])OC([H])(n2c([H])nc3c(N([H])[H])nc([H])nc32)C([H])(O[H])C1([H])OP(=O)(O[H])O[H].N=C(O)C1=CN(C2OC(COP(=O)(O)OP(=O)(O)OCC3OC(n4cnc5c(N)ncnc54)C(OP(=O)(O)O)C3O)C(O)C2O)C=CC1.[H+]	1	-4085.81	-4051.58	5.88065e+18
rp_8_7	RP5	RR-02-8069eabaa8609ca4-16-F	[H]OC(=O)C([H])(O[H])C([H])([H])c1c([H])c([H])c(O[H])c([H])c1[H].N=C(O)c1ccc[n+](C2OC(COP(=O)(O)OP(=O)(O)OCC3OC(n4cnc5c(N)ncnc54)C(O)C3O)C(O)C2O)c1>>[H+].[H]N=C(O[H])C1=C([H])N(C2([H])OC([H])(C([H])([H])OP(=O)(O[H])OP(=O)(O[H])OC([H])([H])C3([H])OC([H])(n4c([H])nc5c(N([H])[H])nc([H])nc54)C([H])(O[H])C3([H])O[H])C([H])(O[H])C2([H])O[H])C([H])=C([H])C1([H])[H].[H]OC(=O)C(=O)C([H])([H])c1c([H])c([H])c(O[H])c([H])c1[H]	0.748609	-2392.93	-2375.81	5.88065e+18
rp_8_7	RP6	RR-02-4198c637f7db124d-16-F	[H]OC(=NC([H])([H])C([H])([H])SC(=O)C([H])=C([H])c1c([H])c([H])c([H])c([H])c1[H])C([H])([H])C([H])([H])N=C(O[H])C([H])(O[H])C(C([H])([H])[H])(C([H])([H])[H])C([H])([H])OP(=O)(O[H])OP(=O)(O[H])OC([H])([H])C1([H])OC([H])(n2c([H])nc3c(N([H])[H])nc([H])nc32)C([H])(O[H])C1([H])OP(=O)(O[H])O[H].Nc1ncnc2c1ncn2C1OC(COP(=O)(O)O)C(O)C1O.O=P(O)(O)OP(=O)(O)O>>[H]OC(=NC([H])([H])C([H])([H])S[H])C([H])([H])C([H])([H])N=C(O[H])C([H])(O[H])C(C([H])([H])[H])(C([H])([H])[H])C([H])([H])OP(=O)(O[H])OP(=O)(O[H])OC([H])([H])C1([H])OC([H])(n2c([H])nc3c(N([H])[H])nc([H])nc32)C([H])(O[H])C1([H])OP(=O)(O[H])O[H].[H]OC(=O)C([H])=C([H])c1c([H])c([H])c([H])c([H])c1[H].Nc1ncnc2c1ncn2C1OC(COP(=O)(O)OP(=O)(O)OP(=O)(O)O)C(O)C1O	1	558.082	558.082	5.88065e+18
rp_57_2	RP1	RR-02-a4df65af96022da0-16-F	[H]OC(=O)C([H])(OC(=O)C([H])=C([H])c1c([H])c([H])c(O[H])c(O[H])c1[H])C([H])([H])c1c([H])c([H])c(O[H])c(O[H])c1[H].CC(C)(COP(=O)(O)OP(=O)(O)OCC1OC(n2cnc3c(N)ncnc32)C(O)C1OP(=O)(O)O)C(O)C(O)=NCCC(O)=NCCS>>[H]OC(=NC([H])([H])C([H])([H])SC(=O)C([H])=C([H])c1c([H])c([H])c(O[H])c(O[H])c1[H])C([H])([H])C([H])([H])N=C(O[H])C([H])(O[H])C(C([H])([H])[H])(C([H])([H])[H])C([H])([H])OP(=O)(O[H])OP(=O)(O[H])OC([H])([H])C1([H])OC([H])(n2c([H])nc3c(N([H])[H])nc([H])nc32)C([H])(O[H])C1([H])OP(=O)(O[H])O[H].[H]OC(=O)C([H])(O[H])C([H])([H])c1c([H])c([H])c(O[H])c(O[H])c1[H]	1	-4992.87	-5009.98	6.82927e+18
rp_57_2	RP2	RR-02-55aae13ba05649cb-16-F	[H]OC(=O)C([H])(O[H])C([H])([H])c1c([H])c([H])c(O[H])c(O[H])c1[H].N=C(O)c1ccc[n+](C2OC(COP(=O)(O)OP(=O)(O)OCC3OC(n4cnc5c(N)ncnc54)C(OP(=O)(O)O)C3O)C(O)C2O)c1>>[H+].[H]N=C(O[H])C1=C([H])N(C2([H])OC([H])(C([H])([H])OP(=O)(O[H])OP(=O)(O[H])OC([H])([H])C3([H])OC([H])(n4c([H])nc5c(N([H])[H])nc([H])nc54)C([H])(OP(=O)(O[H])O[H])C3([H])O[H])C([H])(O[H])C2([H])O[H])C([H])=C([H])C1([H])[H].[H]OC(=O)C(=O)C([H])([H])c1c([H])c([H])c(O[H])c(O[H])c1[H]	1	-4158.53	-4141.42	6.82927e+18
rp_57_2	RP3	RR-02-80640c91529bef88-16-F	[H]OC(=NC([H])([H])C([H])([H])SC(=O)C([H])=C([H])c1c([H])c([H])c(O[H])c(O[H])c1[H])C([H])([H])C([H])([H])N=C(O[H])C([H])(O[H])C(C([H])([H])[H])(C([H])([H])[H])C([H])([H])OP(=O)(O[H])OP(=O)(O[H])OC([H])([H])C1([H])OC([H])(n2c([H])nc3c(N([H])[H])nc([H])nc32)C([H])(O[H])C1([H])OP(=O)(O[H])O[H].O>>[H]OC(=NC([H])([H])C([H])([H])SC(=O)C([H])([H])[H])C([H])([H])C([H])([H])N=C(O[H])C([H])(O[H])C(C([H])([H])[H])(C([H])([H])[H])C([H])([H])OP(=O)(O[H])OP(=O)(O[H])OC([H])([H])C1([H])OC([H])(n2c([H])nc3c(N([H])[H])nc([H])nc32)C([H])(O[H])C1([H])OP(=O)(O[H])O[H].[H]Oc1c([H])c([H])c(C([H])=O)c([H])c1O[H]	0.26978	-311.494	-294.38	6.82927e+18
rp_57_2	RP4	RR-02-26978d3ee02403de-16-F	[H]OC(=O)C(=O)C([H])([H])c1c([H])c([H])c(O[H])c(O[H])c1[H].N.N>>O=O.[H]OC(=O)C([H])(N([H])[H])C([H])([H])c1c([H])c([H])c(O[H])c(O[H])c1[H]	0.346517	411.727	394.612	6.82927e+18
rp_57_2	RP5	RR-02-a90ad75c7f7980ad-16-F	[H]Oc1c([H])c([H])c(C([H])=O)c([H])c1O[H].O>>O=O.[H]Oc1c([H])c([H])c(C([H])=O)c([H])c1[H]	1	28.8059	45.9207	6.82927e+18
rp_57_2	RP6	RR-02-20baed167ae6a503-16-F	[H]OC(=O)C([H])(N([H])[H])C([H])([H])c1c([H])c([H])c(O[H])c(O[H])c1[H].CC(O)C(O)C1CN=C2NC(=N)N=C(O)C2(O)N1>>O=O.[H]OC(=O)C([H])(N([H])[H])C([H])([H])c1c([H])c([H])c(O[H])c([H])c1[H].CC(O)C(O)C1CNc2[nH]c(=N)nc(O)c2N1	0.510615	756.978	774.093	6.82927e+18
rp_57_2	RP7	RR-02-d71acaf8e1fdd557-16-F	[H]Oc1c([H])c([H])c(C([H])=O)c([H])c1[H]>>[H]Oc1c([H])c([H])c(C([H])([H])O[H])c([H])c1[H]	0.702372	42.4388	42.4388	6.82927e+18
rp_57_2	RP8	RR-02-66034fc9dcc78c22-16-F	[H]Oc1c([H])c([H])c(C([H])([H])O[H])c([H])c1[H].CC(N)C(=O)O.O=P(O)(O)OP(=O)(O)O.O=C=O.Nc1ncnc2c1ncn2C1OC(COP(=O)(O)O)C(O)C1O.O.Cc1ncsc1CCOP(=O)(O)O.[H+]>>[H]OC(=O)C([H])(N([H])[H])C([H])([H])c1c([H])c([H])c(O[H])c([H])c1[H].[H]OC([H])(C(=O)C([H])([H])[H])C([H])(O[H])C([H])([H])OP(=O)(O[H])O[H].Nc1ncnc2c1ncn2C1OC(COP(=O)(O)OP(=O)(O)OP(=O)(O)O)C(O)C1O.NC(CS)C(=O)O	0.26978	-5247.75	-5299.1	6.82927e+18
rp_5_9	RP1	RR-02-6a89305d7868cc7a-16-F	[H]OC(=O)C([H])(OC(=O)C([H])=C([H])c1c([H])c([H])c(O[H])c(O[H])c1[H])C([H])([H])c1c([H])c([H])c(O[H])c(O[H])c1[H].N=C(O)c1ccc[n+](C2OC(COP(=O)(O)OP(=O)(O)OCC3OC(n4cnc5c(N)ncnc54)C(OP(=O)(O)O)C3O)C(O)C2O)c1.O>>O=O.[H]N=C(O[H])C1=C([H])N(C2([H])OC([H])(C([H])([H])OP(=O)(O[H])OP(=O)(O[H])OC([H])([H])C3([H])OC([H])(n4c([H])nc5c(N([H])[H])nc([H])nc54)C([H])(OP(=O)(O[H])O[H])C3([H])O[H])C([H])(O[H])C2([H])O[H])C([H])=C([H])C1([H])[H].[H]OC(=O)C([H])(OC(=O)C([H])=C([H])c1c([H])c([H])c(O[H])c(O[H])c1[H])C([H])([H])c1c([H])c([H])c(O[H])c([H])c1[H].[H+]	0.368373	-5021.19	-4986.96	6.82927e+18
rp_5_9	RP2	RR-02-22bde2b1c4e41c86-16-F	[H]OC(=O)C([H])(OC(=O)C([H])=C([H])c1c([H])c([H])c(O[H])c(O[H])c1[H])C([H])([H])c1c([H])c([H])c(O[H])c([H])c1[H].N=C(O)c1ccc[n+](C2OC(COP(=O)(O)OP(=O)(O)OCC3OC(n4cnc5c(N)ncnc54)C(OP(=O)(O)O)C3O)C(O)C2O)c1.O>>O=O.[H]N=C(O[H])C1=C([H])N(C2([H])OC([H])(C([H])([H])OP(=O)(O[H])OP(=O)(O[H])OC([H])([H])C3([H])OC([H])(n4c([H])nc5c(N([H])[H])nc([H])nc54)C([H])(OP(=O)(O[H])O[H])C3([H])O[H])C([H])(O[H])C2([H])O[H])C([H])=C([H])C1([H])[H].[H]OC(=O)C([H])(OC(=O)C([H])=C([H])c1c([H])c([H])c(O[H])c([H])c1[H])C([H])([H])c1c([H])c([H])c(O[H])c([H])c1[H].[H+]	1	-4675.85	-4658.73	6.82927e+18
rp_5_9	RP3	RR-02-890720e96ed8dd43-16-F	[H]OC(=O)C([H])(OC(=O)C([H])=C([H])c1c([H])c([H])c(O[H])c([H])c1[H])C([H])([H])c1c([H])c([H])c(O[H])c([H])c1[H].CC(C)(COP(=O)(O)OP(=O)(O)OCC1OC(n2cnc3c(N)ncnc32)C(O)C1OP(=O)(O)O)C(O)C(O)=NCCC(O)=NCCS>>[H]OC(=NC([H])([H])C([H])([H])SC(=O)C([H])=C([H])c1c([H])c([H])c(O[H])c([H])c1[H])C([H])([H])C([H])([H])N=C(O[H])C([H])(O[H])C(C([H])([H])[H])(C([H])([H])[H])C([H])([H])OP(=O)(O[H])OP(=O)(O[H])OC([H])([H])C1([H])OC([H])(n2c([H])nc3c(N([H])[H])nc([H])nc32)C([H])(O[H])C1([H])OP(=O)(O[H])O[H].[H]OC(=O)C([H])(O[H])C([H])([H])c1c([H])c([H])c(O[H])c([H])c1[H]	0.393757	-3589.87	-3589.87	6.82927e+18
rp_5_9	RP4	RR-02-52d26be00dd6f94d-16-F	[H]OC(=NC([H])([H])C([H])([H])SC(=O)C([H])=C([H])c1c([H])c([H])c(O[H])c([H])c1[H])C([H])([H])C([H])([H])N=C(O[H])C([H])(O[H])C(C([H])([H])[H])(C([H])([H])[H])C([H])([H])OP(=O)(O[H])OP(=O)(O[H])OC([H])([H])C1([H])OC([H])(n2c([H])nc3c(N([H])[H])nc([H])nc32)C([H])(O[H])C1([H])OP(=O)(O[H])O[H].N=C(O)c1ccc[n+](C2OC(COP(=O)(O)OP(=O)(O)OCC3OC(n4cnc5c(N)ncnc54)C(OP(=O)(O)O)C3O)C(O)C2O)c1.O>>O=O.[H]OC(=NC([H])([H])C([H])([H])SC(=O)C([H])=C([H])c1c([H])c([H])c([H])c([H])c1[H])C([H])([H])C([H])([H])N=C(O[H])C([H])(O[H])C(C([H])([H])[H])(C([H])([H])[H])C([H])([H])OP(=O)(O[H])OP(=O)(O[H])OC([H])([H])C1([H])OC([H])(n2c([H])nc3c(N([H])[H])nc([H])nc32)C([H])(O[H])C1([H])OP(=O)(O[H])O[H].N=C(O)C1=CN(C2OC(COP(=O)(O)OP(=O)(O)OCC3OC(n4cnc5c(N)ncnc54)C(OP(=O)(O)O)C3O)C(O)C2O)C=CC1.[H+]	1	-4085.81	-4051.58	6.82927e+18
rp_5_9	RP5	RR-02-26f0805dce1733dc-16-F	[H]OC(=O)C([H])(O[H])C([H])([H])c1c([H])c([H])c(O[H])c([H])c1[H]>>[H+].[H]N=C(O[H])C1=C([H])N(C2([H])OC([H])(C([H])([H])OP(=O)(O[H])OP(=O)(O[H])OC([H])([H])C3([H])OC([H])(n4c([H])nc5c(N([H])[H])nc([H])nc54)C([H])(OP(=O)(O[H])O[H])C3([H])O[H])C([H])(O[H])C2([H])O[H])C([H])=C([H])C1([H])[H].[H]OC(=O)C(=O)C([H])([H])c1c([H])c([H])c(O[H])c([H])c1[H]	0.825169	-4094.21	-4059.98	6.82927e+18
rp_5_9	RP6	RR-02-4198c637f7db124d-16-F	[H]OC(=NC([H])([H])C([H])([H])SC(=O)C([H])=C([H])c1c([H])c([H])c([H])c([H])c1[H])C([H])([H])C([H])([H])N=C(O[H])C([H])(O[H])C(C([H])([H])[H])(C([H])([H])[H])C([H])([H])OP(=O)(O[H])OP(=O)(O[H])OC([H])([H])C1([H])OC([H])(n2c([H])nc3c(N([H])[H])nc([H])nc32)C([H])(O[H])C1([H])OP(=O)(O[H])O[H].Nc1ncnc2c1ncn2C1OC(COP(=O)(O)O)C(O)C1O.O=P(O)(O)OP(=O)(O)O>>[H]OC(=NC([H])([H])C([H])([H])S[H])C([H])([H])C([H])([H])N=C(O[H])C([H])(O[H])C(C([H])([H])[H])(C([H])([H])[H])C([H])([H])OP(=O)(O[H])OP(=O)(O[H])OC([H])([H])C1([H])OC([H])(n2c([H])nc3c(N([H])[H])nc([H])nc32)C([H])(O[H])C1([H])OP(=O)(O[H])O[H].[H]OC(=O)C([H])=C([H])c1c([H])c([H])c([H])c([H])c1[H].Nc1ncnc2c1ncn2C1OC(COP(=O)(O)OP(=O)(O)OP(=O)(O)O)C(O)C1O	1	558.082	558.082	6.82927e+18
rp_23_9	RP1	RR-02-a4df65af96022da0-16-F	[H]OC(=O)C([H])(OC(=O)C([H])=C([H])c1c([H])c([H])c(O[H])c(O[H])c1[H])C([H])([H])c1c([H])c([H])c(O[H])c(O[H])c1[H].CC(C)(COP(=O)(O)OP(=O)(O)OCC1OC(n2cnc3c(N)ncnc32)C(O)C1OP(=O)(O)O)C(O)C(O)=NCCC(O)=NCCS>>[H]OC(=NC([H])([H])C([H])([H])SC(=O)C([H])=C([H])c1c([H])c([H])c(O[H])c(O[H])c1[H])C([H])([H])C([H])([H])N=C(O[H])C([H])(O[H])C(C([H])([H])[H])(C([H])([H])[H])C([H])([H])OP(=O)(O[H])OP(=O)(O[H])OC([H])([H])C1([H])OC([H])(n2c([H])nc3c(N([H])[H])nc([H])nc32)C([H])(O[H])C1([H])OP(=O)(O[H])O[H].[H]OC(=O)C([H])(O[H])C([H])([H])c1c([H])c([H])c(O[H])c(O[H])c1[H]	1	-4525.22	-4525.22	6.82927e+18
rp_23_9	RP2	RR-02-55aae13ba05649cb-16-F	[H]OC(=O)C([H])(O[H])C([H])([H])c1c([H])c([H])c(O[H])c(O[H])c1[H].N=C(O)c1ccc[n+](C2OC(COP(=O)(O)OP(=O)(O)OCC3OC(n4cnc5c(N)ncnc54)C(OP(=O)(O)O)C3O)C(O)C2O)c1>>[H+].[H]N=C(O[H])C1=C([H])N(C2([H])OC([H])(C([H])([H])OP(=O)(O[H])OP(=O)(O[H])OC([H])([H])C3([H])OC([H])(n4c([H])nc5c(N([H])[H])nc([H])nc54)C([H])(OP(=O)(O[H])O[H])C3([H])O[H])C([H])(O[H])C2([H])O[H])C([H])=C([H])C1([H])[H].[H]OC(=O)C(=O)C([H])([H])c1c([H])c([H])c(O[H])c(O[H])c1[H]	1	-4158.53	-4141.42	6.82927e+18
rp_23_9	RP3	RR-02-79703207f308b58c-16-F	[H]OC(=NC([H])([H])C([H])([H])SC(=O)C([H])=C([H])c1c([H])c([H])c(O[H])c(O[H])c1[H])C([H])([H])C([H])([H])N=C(O[H])C([H])(O[H])C(C([H])([H])[H])(C([H])([H])[H])C([H])([H])OP(=O)(O[H])OP(=O)(O[H])OC([H])([H])C1([H])OC([H])(n2c([H])nc3c(N([H])[H])nc([H])nc32)C([H])(O[H])C1([H])OP(=O)(O[H])O[H].Nc1ncnc2c1ncn2C1OC(COP(=O)(O)O)C(O)C1O.O=P(O)(O)OP(=O)(O)O>>[H]OC(=NC([H])([H])C([H])([H])S[H])C([H])([H])C([H])([H])N=C(O[H])C([H])(O[H])C(C([H])([H])[H])(C([H])([H])[H])C([H])([H])OP(=O)(O[H])OP(=O)(O[H])OC([H])([H])C1([H])OC([H])(n2c([H])nc3c(N([H])[H])nc([H])nc32)C([H])(O[H])C1([H])OP(=O)(O[H])O[H].[H]OC(=O)C([H])=C([H])c1c([H])c([H])c(O[H])c(O[H])c1[H].Nc1ncnc2c1ncn2C1OC(COP(=O)(O)OP(=O)(O)OP(=O)(O)O)C(O)C1O	1	558.216	558.216	6.82927e+18
rp_23_9	RP4	RR-02-3d734e3281769089-16-F	[H]OC(=O)C(=O)C([H])([H])c1c([H])c([H])c(O[H])c(O[H])c1[H].NC(CCC(=O)O)C(=O)O>>[H]OC(=O)C(=O)C([H])([H])C([H])([H])C(=O)O[H].[H]OC(=O)C([H])(N([H])[H])C([H])([H])c1c([H])c([H])c(O[H])c(O[H])c1[H]	1	-724.389	-724.389	6.82927e+18
rp_23_9	RP5	RR-02-58d18e212d8d579b-16-F	[H]OC(=O)C([H])=C([H])c1c([H])c([H])c(O[H])c(O[H])c1[H]>>O=O.[H]OC(=O)C([H])=C([H])c1c([H])c([H])c(O[H])c([H])c1[H]	0.26972	186.766	203.881	6.82927e+18
rp_23_9	RP6	RR-02-20baed167ae6a503-16-F	[H]OC(=O)C([H])(N([H])[H])C([H])([H])c1c([H])c([H])c(O[H])c(O[H])c1[H].CC(O)C(O)C1CN=C2NC(=N)N=C(O)C2(O)N1>>O=O.[H]OC(=O)C([H])(N([H])[H])C([H])([H])c1c([H])c([H])c(O[H])c([H])c1[H].CC(O)C(O)C1CNc2[nH]c(=N)nc(O)c2N1	0.510615	756.978	774.093	6.82927e+18
rp_23_9	RP7	RR-02-f7458c91cc33a696-16-F	[H]OC(=O)C([H])=C([H])c1c([H])c([H])c(O[H])c([H])c1[H].N=C(O)c1ccc[n+](C2OC(COP(=O)(O)OP(=O)(O)OCC3OC(n4cnc5c(N)ncnc54)C(O)C3O)C(O)C2O)c1.O.O>>[H]N=C(O[H])C1=C([H])N(C2([H])OC([H])(C([H])([H])OP(=O)(O[H])OP(=O)(O[H])OC([H])([H])C3([H])OC([H])(n4c([H])nc5c(N([H])[H])nc([H])nc54)C([H])(O[H])C3([H])O[H])C([H])(O[H])C2([H])O[H])C([H])=C([H])C1([H])[H].[H]OC(=O)C([H])([H])[H].[H]OC(=O)c1c([H])c([H])c(O[H])c([H])c1[H].[H+].[H+]	0.26978	-3076.36	-3025.02	6.82927e+18
rp_46_9	RP1	RR-02-a4df65af96022da0-16-F	[H]OC(=O)C([H])(OC(=O)C([H])=C([H])c1c([H])c([H])c(O[H])c(O[H])c1[H])C([H])([H])c1c([H])c([H])c(O[H])c(O[H])c1[H].CC(C)(COP(=O)(O)OP(=O)(O)OCC1OC(n2cnc3c(N)ncnc32)C(O)C1OP(=O)(O)O)C(O)C(O)=NCCC(O)=NCCS>>[H]OC(=NC([H])([H])C([H])([H])SC(=O)C([H])=C([H])c1c([H])c([H])c(O[H])c(O[H])c1[H])C([H])([H])C([H])([H])N=C(O[H])C([H])(O[H])C(C([H])([H])[H])(C([H])([H])[H])C([H])([H])OP(=O)(O[H])OP(=O)(O[H])OC([H])([H])C1([H])OC([H])(n2c([H])nc3c(N([H])[H])nc([H])nc32)C([H])(O[H])C1([H])OP(=O)(O[H])O[H].[H]OC(=O)C([H])(O[H])C([H])([H])c1c([H])c([H])c(O[H])c(O[H])c1[H]	1	-4525.22	-4525.22	6.82927e+18
rp_46_9	RP2	RR-02-cfebd27004f979a6-16-F	[H]OC(=O)C([H])(O[H])C([H])([H])c1c([H])c([H])c(O[H])c(O[H])c1[H].N=C(O)c1ccc[n+](C2OC(COP(=O)(O)OP(=O)(O)OCC3OC(n4cnc5c(N)ncnc54)C(O)C3O)C(O)C2O)c1>>[H+].[H]N=C(O[H])C1=C([H])N(C2([H])OC([H])(C([H])([H])OP(=O)(O[H])OP(=O)(O[H])OC([H])([H])C3([H])OC([H])(n4c([H])nc5c(N([H])[H])nc([H])nc54)C([H])(O[H])C3([H])O[H])C([H])(O[H])C2([H])O[H])C([H])=C([H])C1([H])[H].[H]OC(=O)C(=O)C([H])([H])c1c([H])c([H])c(O[H])c(O[H])c1[H]	0.748609	-2392.93	-2375.81	6.82927e+18
rp_46_9	RP3	RR-02-80640c91529bef88-16-F	[H]OC(=NC([H])([H])C([H])([H])SC(=O)C([H])=C([H])c1c([H])c([H])c(O[H])c(O[H])c1[H])C([H])([H])C([H])([H])N=C(O[H])C([H])(O[H])C(C([H])([H])[H])(C([H])([H])[H])C([H])([H])OP(=O)(O[H])OP(=O)(O[H])OC([H])([H])C1([H])OC([H])(n2c([H])nc3c(N([H])[H])nc([H])nc32)C([H])(O[H])C1([H])OP(=O)(O[H])O[H].O>>[H]OC(=NC([H])([H])C([H])([H])SC(=O)C([H])([H])[H])C([H])([H])C([H])([H])N=C(O[H])C([H])(O[H])C(C([H])([H])[H])(C([H])([H])[H])C([H])([H])OP(=O)(O[H])OP(=O)(O[H])OC([H])([H])C1([H])OC([H])(n2c([H])nc3c(N([H])[H])nc([H])nc32)C([H])(O[H])C1([H])OP(=O)(O[H])O[H].[H]Oc1c([H])c([H])c(C([H])=O)c([H])c1O[H]	0.26978	-311.494	-294.38	6.82927e+18
rp_46_9	RP4	RR-02-26978d3ee02403de-16-F	[H]OC(=O)C(=O)C([H])([H])c1c([H])c([H])c(O[H])c(O[H])c1[H].N.N>>O=O.[H]OC(=O)C([H])(N([H])[H])C([H])([H])c1c([H])c([H])c(O[H])c(O[H])c1[H]	0.346517	411.727	394.612	6.82927e+18
rp_46_9	RP5	RR-02-958a4fb6ac5b07d0-16-F	[H]Oc1c([H])c([H])c(C([H])=O)c([H])c1O[H].N=C(O)c1ccc[n+](C2OC(COP(=O)(O)OP(=O)(O)OCC3OC(n4cnc5c(N)ncnc54)C(O)C3O)C(O)C2O)c1.O>>[H]N=C(O[H])C1=C([H])N(C2([H])OC([H])(C([H])([H])OP(=O)(O[H])OP(=O)(O[H])OC([H])([H])C3([H])OC([H])(n4c([H])nc5c(N([H])[H])nc([H])nc54)C([H])(O[H])C3([H])O[H])C([H])(O[H])C2([H])O[H])C([H])=C([H])C1([H])[H].[H]OC(=O)c1c([H])c([H])c(O[H])c(O[H])c1[H].[H+].[H+]	1	-2764.74	-2730.51	6.82927e+18
rp_46_9	RP6	RR-02-20baed167ae6a503-16-F	[H]OC(=O)C([H])(N([H])[H])C([H])([H])c1c([H])c([H])c(O[H])c(O[H])c1[H].CC(O)C(O)C1CN=C2NC(=N)N=C(O)C2(O)N1>>O=O.[H]OC(=O)C([H])(N([H])[H])C([H])([H])c1c([H])c([H])c(O[H])c([H])c1[H].CC(O)C(O)C1CNc2[nH]c(=N)nc(O)c2N1	0.510615	756.978	774.093	6.82927e+18
rp_46_9	RP7	RR-02-ca843b65c26614a8-16-F	[H]OC(=O)c1c([H])c([H])c(O[H])c(O[H])c1[H].O>>O=O.[H]N=C(O[H])C1=C([H])N(C2([H])OC([H])(C([H])([H])OP(=O)(O[H])OP(=O)(O[H])OC([H])([H])C3([H])OC([H])(n4c([H])nc5c(N([H])[H])nc([H])nc54)C([H])(OP(=O)(O[H])O[H])C3([H])O[H])C([H])(O[H])C2([H])O[H])C([H])=C([H])C1([H])[H].[H]OC(=O)c1c([H])c([H])c(O[H])c([H])c1[H].[H+]	1	-4021.58	-3970.24	6.82927e+18
rp_66_15	RP1	RR-02-a4df65af96022da0-16-F	[H]OC(=O)C([H])(OC(=O)C([H])=C([H])c1c([H])c([H])c(O[H])c(O[H])c1[H])C([H])([H])c1c([H])c([H])c(O[H])c(O[H])c1[H].CC(C)(COP(=O)(O)OP(=O)(O)OCC1OC(n2cnc3c(N)ncnc32)C(O)C1OP(=O)(O)O)C(O)C(O)=NCCC(O)=NCCS>>[H]OC(=NC([H])([H])C([H])([H])SC(=O)C([H])=C([H])c1c([H])c([H])c(O[H])c(O[H])c1[H])C([H])([H])C([H])([H])N=C(O[H])C([H])(O[H])C(C([H])([H])[H])(C([H])([H])[H])C([H])([H])OP(=O)(O[H])OP(=O)(O[H])OC([H])([H])C1([H])OC([H])(n2c([H])nc3c(N([H])[H])nc([H])nc32)C([H])(O[H])C1([H])OP(=O)(O[H])O[H].[H]OC(=O)C([H])(O[H])C([H])([H])c1c([H])c([H])c(O[H])c(O[H])c1[H]	1	-4525.22	-4525.22	6.82927e+18
rp_66_15	RP2	RR-02-cfebd27004f979a6-16-F	[H]OC(=O)C([H])(O[H])C([H])([H])c1c([H])c([H])c(O[H])c(O[H])c1[H].N=C(O)c1ccc[n+](C2OC(COP(=O)(O)OP(=O)(O)OCC3OC(n4cnc5c(N)ncnc54)C(O)C3O)C(O)C2O)c1>>[H+].[H]N=C(O[H])C1=C([H])N(C2([H])OC([H])(C([H])([H])OP(=O)(O[H])OP(=O)(O[H])OC([H])([H])C3([H])OC([H])(n4c([H])nc5c(N([H])[H])nc([H])nc54)C([H])(O[H])C3([H])O[H])C([H])(O[H])C2([H])O[H])C([H])=C([H])C1([H])[H].[H]OC(=O)C(=O)C([H])([H])c1c([H])c([H])c(O[H])c(O[H])c1[H]	0.748609	-2392.93	-2375.81	6.82927e+18
rp_66_15	RP3	RR-02-80640c91529bef88-16-F	[H]OC(=NC([H])([H])C([H])([H])SC(=O)C([H])=C([H])c1c([H])c([H])c(O[H])c(O[H])c1[H])C([H])([H])C([H])([H])N=C(O[H])C([H])(O[H])C(C([H])([H])[H])(C([H])([H])[H])C([H])([H])OP(=O)(O[H])OP(=O)(O[H])OC([H])([H])C1([H])OC([H])(n2c([H])nc3c(N([H])[H])nc([H])nc32)C([H])(O[H])C1([H])OP(=O)(O[H])O[H].O>>[H]OC(=NC([H])([H])C([H])([H])SC(=O)C([H])([H])[H])C([H])([H])C([H])([H])N=C(O[H])C([H])(O[H])C(C([H])([H])[H])(C([H])([H])[H])C([H])([H])OP(=O)(O[H])OP(=O)(O[H])OC([H])([H])C1([H])OC([H])(n2c([H])nc3c(N([H])[H])nc([H])nc32)C([H])(O[H])C1([H])OP(=O)(O[H])O[H].[H]Oc1c([H])c([H])c(C([H])=O)c([H])c1O[H]	0.26978	-311.494	-294.38	6.82927e+18
rp_66_15	RP4	RR-02-3d734e3281769089-16-F	[H]OC(=O)C(=O)C([H])([H])c1c([H])c([H])c(O[H])c(O[H])c1[H].NC(CCC(=O)O)C(=O)O>>[H]OC(=O)C(=O)C([H])([H])C([H])([H])C(=O)O[H].[H]OC(=O)C([H])(N([H])[H])C([H])([H])c1c([H])c([H])c(O[H])c(O[H])c1[H]	1	-724.389	-724.389	6.82927e+18
rp_66_15	RP5	RR-02-a90ad75c7f7980ad-16-F	[H]Oc1c([H])c([H])c(C([H])=O)c([H])c1O[H].O>>O=O.[H]Oc1c([H])c([H])c(C([H])=O)c([H])c1[H]	1	28.8059	45.9207	6.82927e+18
rp_66_15	RP6	RR-02-20baed167ae6a503-16-F	[H]OC(=O)C([H])(N([H])[H])C([H])([H])c1c([H])c([H])c(O[H])c(O[H])c1[H]>>O=O.[H]OC(=O)C([H])(N([H])[H])C([H])([H])c1c([H])c([H])c(O[H])c([H])c1[H].CC(O)C(O)C1CNc2[nH]c(=N)nc(O)c2N1	0.510615	756.978	774.093	6.82927e+18
rp_66_15	RP7	RR-02-d71acaf8e1fdd557-16-F	[H]Oc1c([H])c([H])c(C([H])=O)c([H])c1[H].N=C(O)C1=CN(C2OC(COP(=O)(O)OP(=O)(O)OCC3OC(n4cnc5c(N)ncnc54)C(OP(=O)(O)O)C3O)C(O)C2O)C=CC1.[H+]>>[H]Oc1c([H])c([H])c(C([H])([H])O[H])c([H])c1[H].N=C(O)c1ccc[n+](C2OC(COP(=O)(O)OP(=O)(O)OCC3OC(n4cnc5c(N)ncnc54)C(OP(=O)(O)O)C3O)C(O)C2O)c1	0.702372	106.758	89.6432	6.82927e+18
rp_66_15	RP8	RR-02-66034fc9dcc78c22-16-F	[H]Oc1c([H])c([H])c(C([H])([H])O[H])c([H])c1[H].CC(N)C(=O)O.O=P(O)(O)OP(=O)(O)O.O=C=O.Nc1ncnc2c1ncn2C1OC(COP(=O)(O)O)C(O)C1O.O.Cc1ncsc1CCOP(=O)(O)O.[H+]>>[H]OC(=O)C([H])(N([H])[H])C([H])([H])c1c([H])c([H])c(O[H])c([H])c1[H].[H]OC([H])(C(=O)C([H])([H])[H])C([H])(O[H])C([H])([H])OP(=O)(O[H])O[H].Nc1ncnc2c1ncn2C1OC(COP(=O)(O)OP(=O)(O)OP(=O)(O)O)C(O)C1O.NC(CS)C(=O)O	0.26978	-5247.75	-5299.1	6.82927e+18
rp_64_26	RP1	RR-02-a4df65af96022da0-16-F	[H]OC(=O)C([H])(OC(=O)C([H])=C([H])c1c([H])c([H])c(O[H])c(O[H])c1[H])C([H])([H])c1c([H])c([H])c(O[H])c(O[H])c1[H].CC(C)(COP(=O)(O)OP(=O)(O)OCC1OC(n2cnc3c(N)ncnc32)C(O)C1OP(=O)(O)O)C(O)C(O)=NCCC(O)=NCCS>>[H]OC(=NC([H])([H])C([H])([H])SC(=O)C([H])=C([H])c1c([H])c([H])c(O[H])c(O[H])c1[H])C([H])([H])C([H])([H])N=C(O[H])C([H])(O[H])C(C([H])([H])[H])(C([H])([H])[H])C([H])([H])OP(=O)(O[H])OP(=O)(O[H])OC([H])([H])C1([H])OC([H])(n2c([H])nc3c(N([H])[H])nc([H])nc32)C([H])(O[H])C1([H])OP(=O)(O[H])O[H].[H]OC(=O)C([H])(O[H])C([H])([H])c1c([H])c([H])c(O[H])c(O[H])c1[H]	1	-4525.22	-4525.22	1.93888e+18
rp_64_26	RP2	RR-02-cfebd27004f979a6-16-F	[H]OC(=O)C([H])(O[H])C([H])([H])c1c([H])c([H])c(O[H])c(O[H])c1[H].N=C(O)c1ccc[n+](C2OC(COP(=O)(O)OP(=O)(O)OCC3OC(n4cnc5c(N)ncnc54)C(O)C3O)C(O)C2O)c1>>[H+].[H]N=C(O[H])C1=C([H])N(C2([H])OC([H])(C([H])([H])OP(=O)(O[H])OP(=O)(O[H])OC([H])([H])C3([H])OC([H])(n4c([H])nc5c(N([H])[H])nc([H])nc54)C([H])(O[H])C3([H])O[H])C([H])(O[H])C2([H])O[H])C([H])=C([H])C1([H])[H].[H]OC(=O)C(=O)C([H])([H])c1c([H])c([H])c(O[H])c(O[H])c1[H]	0.748609	-2392.93	-2375.81	1.93888e+18
rp_64_26	RP3	RR-02-80640c91529bef88-16-F	[H]OC(=NC([H])([H])C([H])([H])SC(=O)C([H])=C([H])c1c([H])c([H])c(O[H])c(O[H])c1[H])C([H])([H])C([H])([H])N=C(O[H])C([H])(O[H])C(C([H])([H])[H])(C([H])([H])[H])C([H])([H])OP(=O)(O[H])OP(=O)(O[H])OC([H])([H])C1([H])OC([H])(n2c([H])nc3c(N([H])[H])nc([H])nc32)C([H])(O[H])C1([H])OP(=O)(O[H])O[H].O>>[H]OC(=NC([H])([H])C([H])([H])SC(=O)C([H])([H])[H])C([H])([H])C([H])([H])N=C(O[H])C([H])(O[H])C(C([H])([H])[H])(C([H])([H])[H])C([H])([H])OP(=O)(O[H])OP(=O)(O[H])OC([H])([H])C1([H])OC([H])(n2c([H])nc3c(N([H])[H])nc([H])nc32)C([H])(O[H])C1([H])OP(=O)(O[H])O[H].[H]Oc1c([H])c([H])c(C([H])=O)c([H])c1O[H]	0.26978	-311.494	-294.38	1.93888e+18
rp_64_26	RP4	RR-02-26978d3ee02403de-16-F	[H]OC(=O)C(=O)C([H])([H])c1c([H])c([H])c(O[H])c(O[H])c1[H].N.N>>O=O.[H]OC(=O)C([H])(N([H])[H])C([H])([H])c1c([H])c([H])c(O[H])c(O[H])c1[H]	0.346517	411.727	394.612	1.93888e+18
rp_64_26	RP5	RR-02-a90ad75c7f7980ad-16-F	[H]Oc1c([H])c([H])c(C([H])=O)c([H])c1O[H].O>>O=O.[H]Oc1c([H])c([H])c(C([H])=O)c([H])c1[H]	1	28.8059	45.9207	1.93888e+18
rp_64_26	RP6	RR-02-20baed167ae6a503-16-F	[H]OC(=O)C([H])(N([H])[H])C([H])([H])c1c([H])c([H])c(O[H])c(O[H])c1[H]>>O=O.[H]OC(=O)C([H])(N([H])[H])C([H])([H])c1c([H])c([H])c(O[H])c([H])c1[H].CC(O)C(O)C1CNc2[nH]c(=N)nc(O)c2N1	0.510615	756.978	774.093	1.93888e+18
rp_64_26	RP7	RR-02-d71acaf8e1fdd557-16-F	[H]Oc1c([H])c([H])c(C([H])=O)c([H])c1[H].CC(C)=CCCC(C)=CCCC(C)=CCCC(C)=CCCC(C)=CCCC(C)=CCCC(C)=CCCC(C)=CCc1c(C)c(O)c2ccccc2c1O>>[H]Oc1c([H])c([H])c(C([H])([H])O[H])c([H])c1[H].CC(C)=CCCC(C)=CCCC(C)=CCCC(C)=CCCC(C)=CCCC(C)=CCCC(C)=CCCC(C)=CCC1=C(C)C(=O)c2ccccc2C1=O	0.702372	7350.51	7350.51	1.93888e+18
rp_64_26	RP8	RR-02-35af7c9095581ded-16-F	[H]Oc1c([H])c([H])c(C([H])([H])O[H])c([H])c1[H].N.O=C=O.O.Cc1ncsc1CCO.[H+].CC(=O)C(=O)O>>[H]OC(=O)C([H])(N([H])[H])C([H])([H])c1c([H])c([H])c(O[H])c([H])c1[H].[H]OC([H])([H])C([H])(O[H])C([H])(O[H])C(=O)C([H])([H])[H].NC(CS)C(=O)O	0.26978	-817.998	-869.342	1.93888e+18
rp_61_44	RP1	RR-02-a4df65af96022da0-16-F	[H]OC(=O)C([H])(OC(=O)C([H])=C([H])c1c([H])c([H])c(O[H])c(O[H])c1[H])C([H])([H])c1c([H])c([H])c(O[H])c(O[H])c1[H].CC(C)(COP(=O)(O)OP(=O)(O)OCC1OC(n2cnc3c(N)ncnc32)C(O)C1OP(=O)(O)O)C(O)C(O)=NCCC(O)=NCCS>>[H]OC(=NC([H])([H])C([H])([H])SC(=O)C([H])=C([H])c1c([H])c([H])c(O[H])c(O[H])c1[H])C([H])([H])C([H])([H])N=C(O[H])C([H])(O[H])C(C([H])([H])[H])(C([H])([H])[H])C([H])([H])OP(=O)(O[H])OP(=O)(O[H])OC([H])([H])C1([H])OC([H])(n2c([H])nc3c(N([H])[H])nc([H])nc32)C([H])(O[H])C1([H])OP(=O)(O[H])O[H].[H]OC(=O)C([H])(O[H])C([H])([H])c1c([H])c([H])c(O[H])c(O[H])c1[H]	1	-4525.22	-4525.22	1.93888e+18
rp_61_44	RP2	RR-02-55aae13ba05649cb-16-F	[H]OC(=O)C([H])(O[H])C([H])([H])c1c([H])c([H])c(O[H])c(O[H])c1[H].N=C(O)c1ccc[n+](C2OC(COP(=O)(O)OP(=O)(O)OCC3OC(n4cnc5c(N)ncnc54)C(OP(=O)(O)O)C3O)C(O)C2O)c1>>[H+].[H]N=C(O[H])C1=C([H])N(C2([H])OC([H])(C([H])([H])OP(=O)(O[H])OP(=O)(O[H])OC([H])([H])C3([H])OC([H])(n4c([H])nc5c(N([H])[H])nc([H])nc54)C([H])(OP(=O)(O[H])O[H])C3([H])O[H])C([H])(O[H])C2([H])O[H])C([H])=C([H])C1([H])[H].[H]OC(=O)C(=O)C([H])([H])c1c([H])c([H])c(O[H])c(O[H])c1[H]	1	-4158.53	-4141.42	1.93888e+18
rp_61_44	RP3	RR-02-80640c91529bef88-16-F	[H]OC(=NC([H])([H])C([H])([H])SC(=O)C([H])=C([H])c1c([H])c([H])c(O[H])c(O[H])c1[H])C([H])([H])C([H])([H])N=C(O[H])C([H])(O[H])C(C([H])([H])[H])(C([H])([H])[H])C([H])([H])OP(=O)(O[H])OP(=O)(O[H])OC([H])([H])C1([H])OC([H])(n2c([H])nc3c(N([H])[H])nc([H])nc32)C([H])(O[H])C1([H])OP(=O)(O[H])O[H].O>>[H]OC(=NC([H])([H])C([H])([H])SC(=O)C([H])([H])[H])C([H])([H])C([H])([H])N=C(O[H])C([H])(O[H])C(C([H])([H])[H])(C([H])([H])[H])C([H])([H])OP(=O)(O[H])OP(=O)(O[H])OC([H])([H])C1([H])OC([H])(n2c([H])nc3c(N([H])[H])nc([H])nc32)C([H])(O[H])C1([H])OP(=O)(O[H])O[H].[H]Oc1c([H])c([H])c(C([H])=O)c([H])c1O[H]	0.26978	-311.494	-294.38	1.93888e+18
rp_61_44	RP4	RR-02-3d734e3281769089-16-F	[H]OC(=O)C(=O)C([H])([H])c1c([H])c([H])c(O[H])c(O[H])c1[H].NC(CCC(=O)O)C(=O)O>>[H]OC(=O)C(=O)C([H])([H])C([H])([H])C(=O)O[H].[H]OC(=O)C([H])(N([H])[H])C([H])([H])c1c([H])c([H])c(O[H])c(O[H])c1[H]	1	-724.389	-724.389	1.93888e+18
rp_61_44	RP5	RR-02-a90ad75c7f7980ad-16-F	[H]Oc1c([H])c([H])c(C([H])=O)c([H])c1O[H].O>>O=O.[H]Oc1c([H])c([H])c(C([H])=O)c([H])c1[H]	1	28.8059	45.9207	1.93888e+18
rp_61_44	RP6	RR-02-20baed167ae6a503-16-F	[H]OC(=O)C([H])(N([H])[H])C([H])([H])c1c([H])c([H])c(O[H])c(O[H])c1[H]>>O=O.[H]OC(=O)C([H])(N([H])[H])C([H])([H])c1c([H])c([H])c(O[H])c([H])c1[H].CC(O)C(O)C1CNc2[nH]c(=N)nc(O)c2N1	0.510615	756.978	774.093	1.93888e+18
rp_61_44	RP7	RR-02-d71acaf8e1fdd557-16-F	[H]Oc1c([H])c([H])c(C([H])=O)c([H])c1[H]>>[H]Oc1c([H])c([H])c(C([H])([H])O[H])c([H])c1[H]	0.702372	42.4388	42.4388	1.93888e+18
rp_61_44	RP8	RR-02-35af7c9095581ded-16-F	[H]Oc1c([H])c([H])c(C([H])([H])O[H])c([H])c1[H].N.O=C=O.O.Cc1ncsc1CCO.[H+].CC(=O)C(=O)O>>[H]OC(=O)C([H])(N([H])[H])C([H])([H])c1c([H])c([H])c(O[H])c([H])c1[H].[H]OC([H])([H])C([H])(O[H])C([H])(O[H])C(=O)C([H])([H])[H].NC(CS)C(=O)O	0.26978	-817.998	-869.342	1.93888e+18
rp_76_2	RP1	RR-02-a4df65af96022da0-16-F	[H]OC(=O)C([H])(OC(=O)C([H])=C([H])c1c([H])c([H])c(O[H])c(O[H])c1[H])C([H])([H])c1c([H])c([H])c(O[H])c(O[H])c1[H].CC(C)(COP(=O)(O)OP(=O)(O)OCC1OC(n2cnc3c(N)ncnc32)C(O)C1OP(=O)(O)O)C(O)C(O)=NCCC(O)=NCCS>>[H]OC(=NC([H])([H])C([H])([H])SC(=O)C([H])=C([H])c1c([H])c([H])c(O[H])c(O[H])c1[H])C([H])([H])C([H])([H])N=C(O[H])C([H])(O[H])C(C([H])([H])[H])(C([H])([H])[H])C([H])([H])OP(=O)(O[H])OP(=O)(O[H])OC([H])([H])C1([H])OC([H])(n2c([H])nc3c(N([H])[H])nc([H])nc32)C([H])(O[H])C1([H])OP(=O)(O[H])O[H].[H]OC(=O)C([H])(O[H])C([H])([H])c1c([H])c([H])c(O[H])c(O[H])c1[H]	1	-4992.87	-5009.98	1.93888e+18
rp_76_2	RP2	RR-02-cfebd27004f979a6-16-F	[H]OC(=O)C([H])(O[H])C([H])([H])c1c([H])c([H])c(O[H])c(O[H])c1[H].N=C(O)c1ccc[n+](C2OC(COP(=O)(O)OP(=O)(O)OCC3OC(n4cnc5c(N)ncnc54)C(O)C3O)C(O)C2O)c1>>[H+].[H]N=C(O[H])C1=C([H])N(C2([H])OC([H])(C([H])([H])OP(=O)(O[H])OP(=O)(O[H])OC([H])([H])C3([H])OC([H])(n4c([H])nc5c(N([H])[H])nc([H])nc54)C([H])(O[H])C3([H])O[H])C([H])(O[H])C2([H])O[H])C([H])=C([H])C1([H])[H].[H]OC(=O)C(=O)C([H])([H])c1c([H])c([H])c(O[H])c(O[H])c1[H]	0.748609	-2392.93	-2375.81	1.93888e+18
rp_76_2	RP3	RR-02-80640c91529bef88-16-F	[H]OC(=NC([H])([H])C([H])([H])SC(=O)C([H])=C([H])c1c([H])c([H])c(O[H])c(O[H])c1[H])C([H])([H])C([H])([H])N=C(O[H])C([H])(O[H])C(C([H])([H])[H])(C([H])([H])[H])C([H])([H])OP(=O)(O[H])OP(=O)(O[H])OC([H])([H])C1([H])OC([H])(n2c([H])nc3c(N([H])[H])nc([H])nc32)C([H])(O[H])C1([H])OP(=O)(O[H])O[H].O>>[H]OC(=NC([H])([H])C([H])([H])SC(=O)C([H])([H])[H])C([H])([H])C([H])([H])N=C(O[H])C([H])(O[H])C(C([H])([H])[H])(C([H])([H])[H])C([H])([H])OP(=O)(O[H])OP(=O)(O[H])OC([H])([H])C1([H])OC([H])(n2c([H])nc3c(N([H])[H])nc([H])nc32)C([H])(O[H])C1([H])OP(=O)(O[H])O[H].[H]Oc1c([H])c([H])c(C([H])=O)c([H])c1O[H]	0.26978	-311.494	-294.38	1.93888e+18
rp_76_2	RP4	RR-02-3d734e3281769089-16-F	[H]OC(=O)C(=O)C([H])([H])c1c([H])c([H])c(O[H])c(O[H])c1[H].NC(CCC(=O)O)C(=O)O>>[H]OC(=O)C(=O)C([H])([H])C([H])([H])C(=O)O[H].[H]OC(=O)C([H])(N([H])[H])C([H])([H])c1c([H])c([H])c(O[H])c(O[H])c1[H]	1	-724.389	-724.389	1.93888e+18
rp_76_2	RP5	RR-02-958a4fb6ac5b07d0-16-F	[H]Oc1c([H])c([H])c(C([H])=O)c([H])c1O[H].N=C(O)c1ccc[n+](C2OC(COP(=O)(O)OP(=O)(O)OCC3OC(n4cnc5c(N)ncnc54)C(O)C3O)C(O)C2O)c1.O>>[H]N=C(O[H])C1=C([H])N(C2([H])OC([H])(C([H])([H])OP(=O)(O[H])OP(=O)(O[H])OC([H])([H])C3([H])OC([H])(n4c([H])nc5c(N([H])[H])nc([H])nc54)C([H])(O[H])C3([H])O[H])C([H])(O[H])C2([H])O[H])C([H])=C([H])C1([H])[H].[H]OC(=O)c1c([H])c([H])c(O[H])c(O[H])c1[H].[H+].[H+]	1	-2764.74	-2730.51	1.93888e+18
rp_76_2	RP6	RR-02-20baed167ae6a503-16-F	[H]OC(=O)C([H])(N([H])[H])C([H])([H])c1c([H])c([H])c(O[H])c(O[H])c1[H]>>O=O.[H]OC(=O)C([H])(N([H])[H])C([H])([H])c1c([H])c([H])c(O[H])c([H])c1[H].CC(O)C(O)C1CNc2[nH]c(=N)nc(O)c2N1	0.510615	756.978	774.093	1.93888e+18
rp_76_2	RP7	RR-02-4b759d9ffae4e8ab-16-F	[H]OC(=O)c1c([H])c([H])c(O[H])c(O[H])c1[H].N=C(O)c1ccc[n+](C2OC(COP(=O)(O)OP(=O)(O)OCC3OC(n4cnc5c(N)ncnc54)C(OP(=O)(O)O)C3O)C(O)C2O)c1.O>>O=O.[H]N=C(O[H])C1=C([H])N(C2([H])OC([H])(C([H])([H])OP(=O)(O[H])OP(=O)(O[H])OC([H])([H])C3([H])OC([H])(n4c([H])nc5c(N([H])[H])nc([H])nc54)C([H])(OP(=O)(O[H])O[H])C3([H])O[H])C([H])(O[H])C2([H])O[H])C([H])=C([H])C1([H])[H].[H]OC(=O)c1c([H])c([H])c([H])c(O[H])c1[H].[H+]	1	-4085.9	-4051.67	1.93888e+18
rp_76_2	RP8	RR-02-b64ad57dc9b584cb-16-F	[H]OC(=O)c1c([H])c([H])c([H])c(O[H])c1[H].CC(=O)C(=O)O>>[H]OC(=O)C(OC1([H])C([H])=C(C(=O)O[H])C([H])=C([H])C1([H])O[H])=C([H])[H]	1	-608.036	-625.151	1.93888e+18
rp_17_9	RP1	RR-02-a4df65af96022da0-16-F	[H]OC(=O)C([H])(OC(=O)C([H])=C([H])c1c([H])c([H])c(O[H])c(O[H])c1[H])C([H])([H])c1c([H])c([H])c(O[H])c(O[H])c1[H].CC(C)(COP(=O)(O)OP(=O)(O)OCC1OC(n2cnc3c(N)ncnc32)C(O)C1OP(=O)(O)O)C(O)C(O)=NCCC(O)=NCCS>>[H]OC(=NC([H])([H])C([H])([H])SC(=O)C([H])=C([H])c1c([H])c([H])c(O[H])c(O[H])c1[H])C([H])([H])C([H])([H])N=C(O[H])C([H])(O[H])C(C([H])([H])[H])(C([H])([H])[H])C([H])([H])OP(=O)(O[H])OP(=O)(O[H])OC([H])([H])C1([H])OC([H])(n2c([H])nc3c(N([H])[H])nc([H])nc32)C([H])(O[H])C1([H])OP(=O)(O[H])O[H].[H]OC(=O)C([H])(O[H])C([H])([H])c1c([H])c([H])c(O[H])c(O[H])c1[H]	1	-4525.22	-4525.22	1.93888e+18
rp_17_9	RP2	RR-02-55aae13ba05649cb-16-F	[H]OC(=O)C([H])(O[H])C([H])([H])c1c([H])c([H])c(O[H])c(O[H])c1[H].N=C(O)c1ccc[n+](C2OC(COP(=O)(O)OP(=O)(O)OCC3OC(n4cnc5c(N)ncnc54)C(OP(=O)(O)O)C3O)C(O)C2O)c1>>[H+].[H]N=C(O[H])C1=C([H])N(C2([H])OC([H])(C([H])([H])OP(=O)(O[H])OP(=O)(O[H])OC([H])([H])C3([H])OC([H])(n4c([H])nc5c(N([H])[H])nc([H])nc54)C([H])(OP(=O)(O[H])O[H])C3([H])O[H])C([H])(O[H])C2([H])O[H])C([H])=C([H])C1([H])[H].[H]OC(=O)C(=O)C([H])([H])c1c([H])c([H])c(O[H])c(O[H])c1[H]	1	-4158.53	-4141.42	1.93888e+18
rp_17_9	RP3	RR-02-79703207f308b58c-16-F	[H]OC(=NC([H])([H])C([H])([H])SC(=O)C([H])=C([H])c1c([H])c([H])c(O[H])c(O[H])c1[H])C([H])([H])C([H])([H])N=C(O[H])C([H])(O[H])C(C([H])([H])[H])(C([H])([H])[H])C([H])([H])OP(=O)(O[H])OP(=O)(O[H])OC([H])([H])C1([H])OC([H])(n2c([H])nc3c(N([H])[H])nc([H])nc32)C([H])(O[H])C1([H])OP(=O)(O[H])O[H].Nc1ncnc2c1ncn2C1OC(COP(=O)(O)O)C(O)C1O.O=P(O)(O)OP(=O)(O)O>>[H]OC(=NC([H])([H])C([H])([H])S[H])C([H])([H])C([H])([H])N=C(O[H])C([H])(O[H])C(C([H])([H])[H])(C([H])([H])[H])C([H])([H])OP(=O)(O[H])OP(=O)(O[H])OC([H])([H])C1([H])OC([H])(n2c([H])nc3c(N([H])[H])nc([H])nc32)C([H])(O[H])C1([H])OP(=O)(O[H])O[H].[H]OC(=O)C([H])=C([H])c1c([H])c([H])c(O[H])c(O[H])c1[H].Nc1ncnc2c1ncn2C1OC(COP(=O)(O)OP(=O)(O)OP(=O)(O)O)C(O)C1O	1	558.216	558.216	1.93888e+18
rp_17_9	RP4	RR-02-26978d3ee02403de-16-F	[H]OC(=O)C(=O)C([H])([H])c1c([H])c([H])c(O[H])c(O[H])c1[H].N.N>>O=O.[H]OC(=O)C([H])(N([H])[H])C([H])([H])c1c([H])c([H])c(O[H])c(O[H])c1[H]	0.346517	411.727	394.612	1.93888e+18
rp_17_9	RP5	RR-02-58d18e212d8d579b-16-F	[H]OC(=O)C([H])=C([H])c1c([H])c([H])c(O[H])c(O[H])c1[H]>>O=O.[H]OC(=O)C([H])=C([H])c1c([H])c([H])c(O[H])c([H])c1[H]	0.26972	186.766	203.881	1.93888e+18
rp_17_9	RP6	RR-02-20baed167ae6a503-16-F	[H]OC(=O)C([H])(N([H])[H])C([H])([H])c1c([H])c([H])c(O[H])c(O[H])c1[H].CC(O)C(O)C1CN=C2NC(=N)N=C(O)C2(O)N1>>O=O.[H]OC(=O)C([H])(N([H])[H])C([H])([H])c1c([H])c([H])c(O[H])c([H])c1[H].CC(O)C(O)C1CNc2[nH]c(=N)nc(O)c2N1	0.510615	756.978	774.093	1.93888e+18
rp_17_9	RP7	RR-02-f7458c91cc33a696-16-F	[H]OC(=O)C([H])=C([H])c1c([H])c([H])c(O[H])c([H])c1[H].N=C(O)c1ccc[n+](C2OC(COP(=O)(O)OP(=O)(O)OCC3OC(n4cnc5c(N)ncnc54)C(O)C3O)C(O)C2O)c1.O.O>>[H]N=C(O[H])C1=C([H])N(C2([H])OC([H])(C([H])([H])OP(=O)(O[H])OP(=O)(O[H])OC([H])([H])C3([H])OC([H])(n4c([H])nc5c(N([H])[H])nc([H])nc54)C([H])(O[H])C3([H])O[H])C([H])(O[H])C2([H])O[H])C([H])=C([H])C1([H])[H].[H]OC(=O)C([H])([H])[H].[H]OC(=O)c1c([H])c([H])c(O[H])c([H])c1[H].[H+].[H+]	0.26978	-3076.36	-3025.02	1.93888e+18
rp_54_19	RP1	RR-02-a4df65af96022da0-16-F	[H]OC(=O)C([H])(OC(=O)C([H])=C([H])c1c([H])c([H])c(O[H])c(O[H])c1[H])C([H])([H])c1c([H])c([H])c(O[H])c(O[H])c1[H].CC(C)(COP(=O)(O)OP(=O)(O)OCC1OC(n2cnc3c(N)ncnc32)C(O)C1OP(=O)(O)O)C(O)C(O)=NCCC(O)=NCCS>>[H]OC(=NC([H])([H])C([H])([H])SC(=O)C([H])=C([H])c1c([H])c([H])c(O[H])c(O[H])c1[H])C([H])([H])C([H])([H])N=C(O[H])C([H])(O[H])C(C([H])([H])[H])(C([H])([H])[H])C([H])([H])OP(=O)(O[H])OP(=O)(O[H])OC([H])([H])C1([H])OC([H])(n2c([H])nc3c(N([H])[H])nc([H])nc32)C([H])(O[H])C1([H])OP(=O)(O[H])O[H].[H]OC(=O)C([H])(O[H])C([H])([H])c1c([H])c([H])c(O[H])c(O[H])c1[H]	1	-4525.22	-4525.22	1.93888e+18
rp_54_19	RP2	RR-02-55aae13ba05649cb-16-F	[H]OC(=O)C([H])(O[H])C([H])([H])c1c([H])c([H])c(O[H])c(O[H])c1[H].N=C(O)c1ccc[n+](C2OC(COP(=O)(O)OP(=O)(O)OCC3OC(n4cnc5c(N)ncnc54)C(OP(=O)(O)O)C3O)C(O)C2O)c1>>[H+].[H]N=C(O[H])C1=C([H])N(C2([H])OC([H])(C([H])([H])OP(=O)(O[H])OP(=O)(O[H])OC([H])([H])C3([H])OC([H])(n4c([H])nc5c(N([H])[H])nc([H])nc54)C([H])(OP(=O)(O[H])O[H])C3([H])O[H])C([H])(O[H])C2([H])O[H])C([H])=C([H])C1([H])[H].[H]OC(=O)C(=O)C([H])([H])c1c([H])c([H])c(O[H])c(O[H])c1[H]	1	-4158.53	-4141.42	1.93888e+18
rp_54_19	RP3	RR-02-80640c91529bef88-16-F	[H]OC(=NC([H])([H])C([H])([H])SC(=O)C([H])=C([H])c1c([H])c([H])c(O[H])c(O[H])c1[H])C([H])([H])C([H])([H])N=C(O[H])C([H])(O[H])C(C([H])([H])[H])(C([H])([H])[H])C([H])([H])OP(=O)(O[H])OP(=O)(O[H])OC([H])([H])C1([H])OC([H])(n2c([H])nc3c(N([H])[H])nc([H])nc32)C([H])(O[H])C1([H])OP(=O)(O[H])O[H].O>>[H]OC(=NC([H])([H])C([H])([H])SC(=O)C([H])([H])[H])C([H])([H])C([H])([H])N=C(O[H])C([H])(O[H])C(C([H])([H])[H])(C([H])([H])[H])C([H])([H])OP(=O)(O[H])OP(=O)(O[H])OC([H])([H])C1([H])OC([H])(n2c([H])nc3c(N([H])[H])nc([H])nc32)C([H])(O[H])C1([H])OP(=O)(O[H])O[H].[H]Oc1c([H])c([H])c(C([H])=O)c([H])c1O[H]	0.26978	-311.494	-294.38	1.93888e+18
rp_54_19	RP4	RR-02-3d734e3281769089-16-F	[H]OC(=O)C(=O)C([H])([H])c1c([H])c([H])c(O[H])c(O[H])c1[H].NC(CCC(=O)O)C(=O)O>>[H]OC(=O)C(=O)C([H])([H])C([H])([H])C(=O)O[H].[H]OC(=O)C([H])(N([H])[H])C([H])([H])c1c([H])c([H])c(O[H])c(O[H])c1[H]	1	-724.389	-724.389	1.93888e+18
rp_54_19	RP5	RR-02-a90ad75c7f7980ad-16-F	[H]Oc1c([H])c([H])c(C([H])=O)c([H])c1O[H].O>>O=O.[H]Oc1c([H])c([H])c(C([H])=O)c([H])c1[H]	1	28.8059	45.9207	1.93888e+18
rp_54_19	RP6	RR-02-20baed167ae6a503-16-F	[H]OC(=O)C([H])(N([H])[H])C([H])([H])c1c([H])c([H])c(O[H])c(O[H])c1[H]>>O=O.[H]OC(=O)C([H])(N([H])[H])C([H])([H])c1c([H])c([H])c(O[H])c([H])c1[H].CC(O)C(O)C1CNc2[nH]c(=N)nc(O)c2N1	0.510615	756.978	774.093	1.93888e+18
rp_54_19	RP7	RR-02-200bf164b079bc2c-16-F	[H]Oc1c([H])c([H])c(C([H])=O)c([H])c1[H]>>[H]O[H].[H]Oc1c([H])c([H])c(C([H])([H])[H])c([H])c1[H]	1	357.166	357.166	1.93888e+18
rp_61_14	RP1	RR-02-a4df65af96022da0-16-F	[H]OC(=O)C([H])(OC(=O)C([H])=C([H])c1c([H])c([H])c(O[H])c(O[H])c1[H])C([H])([H])c1c([H])c([H])c(O[H])c(O[H])c1[H].CC(C)(COP(=O)(O)OP(=O)(O)OCC1OC(n2cnc3c(N)ncnc32)C(O)C1OP(=O)(O)O)C(O)C(O)=NCCC(O)=NCCS>>[H]OC(=NC([H])([H])C([H])([H])SC(=O)C([H])=C([H])c1c([H])c([H])c(O[H])c(O[H])c1[H])C([H])([H])C([H])([H])N=C(O[H])C([H])(O[H])C(C([H])([H])[H])(C([H])([H])[H])C([H])([H])OP(=O)(O[H])OP(=O)(O[H])OC([H])([H])C1([H])OC([H])(n2c([H])nc3c(N([H])[H])nc([H])nc32)C([H])(O[H])C1([H])OP(=O)(O[H])O[H].[H]OC(=O)C([H])(O[H])C([H])([H])c1c([H])c([H])c(O[H])c(O[H])c1[H]	1	-4992.87	-5009.98	3.8206e+18
rp_61_14	RP2	RR-02-55aae13ba05649cb-16-F	[H]OC(=O)C([H])(O[H])C([H])([H])c1c([H])c([H])c(O[H])c(O[H])c1[H].N=C(O)c1ccc[n+](C2OC(COP(=O)(O)OP(=O)(O)OCC3OC(n4cnc5c(N)ncnc54)C(OP(=O)(O)O)C3O)C(O)C2O)c1>>[H+].[H]N=C(O[H])C1=C([H])N(C2([H])OC([H])(C([H])([H])OP(=O)(O[H])OP(=O)(O[H])OC([H])([H])C3([H])OC([H])(n4c([H])nc5c(N([H])[H])nc([H])nc54)C([H])(OP(=O)(O[H])O[H])C3([H])O[H])C([H])(O[H])C2([H])O[H])C([H])=C([H])C1([H])[H].[H]OC(=O)C(=O)C([H])([H])c1c([H])c([H])c(O[H])c(O[H])c1[H]	1	-4158.53	-4141.42	3.8206e+18
rp_61_14	RP3	RR-02-80640c91529bef88-16-F	[H]OC(=NC([H])([H])C([H])([H])SC(=O)C([H])=C([H])c1c([H])c([H])c(O[H])c(O[H])c1[H])C([H])([H])C([H])([H])N=C(O[H])C([H])(O[H])C(C([H])([H])[H])(C([H])([H])[H])C([H])([H])OP(=O)(O[H])OP(=O)(O[H])OC([H])([H])C1([H])OC([H])(n2c([H])nc3c(N([H])[H])nc([H])nc32)C([H])(O[H])C1([H])OP(=O)(O[H])O[H].O>>[H]OC(=NC([H])([H])C([H])([H])SC(=O)C([H])([H])[H])C([H])([H])C([H])([H])N=C(O[H])C([H])(O[H])C(C([H])([H])[H])(C([H])([H])[H])C([H])([H])OP(=O)(O[H])OP(=O)(O[H])OC([H])([H])C1([H])OC([H])(n2c([H])nc3c(N([H])[H])nc([H])nc32)C([H])(O[H])C1([H])OP(=O)(O[H])O[H].[H]Oc1c([H])c([H])c(C([H])=O)c([H])c1O[H]	0.26978	-311.494	-294.38	3.8206e+18
rp_61_14	RP4	RR-02-3d734e3281769089-16-F	[H]OC(=O)C(=O)C([H])([H])c1c([H])c([H])c(O[H])c(O[H])c1[H].NC(CCC(=O)O)C(=O)O>>[H]OC(=O)C(=O)C([H])([H])C([H])([H])C(=O)O[H].[H]OC(=O)C([H])(N([H])[H])C([H])([H])c1c([H])c([H])c(O[H])c(O[H])c1[H]	1	-724.389	-724.389	3.8206e+18
rp_61_14	RP5	RR-02-a90ad75c7f7980ad-16-F	[H]Oc1c([H])c([H])c(C([H])=O)c([H])c1O[H].O>>O=O.[H]Oc1c([H])c([H])c(C([H])=O)c([H])c1[H]	1	28.8059	45.9207	3.8206e+18
rp_61_14	RP6	RR-02-20baed167ae6a503-16-F	[H]OC(=O)C([H])(N([H])[H])C([H])([H])c1c([H])c([H])c(O[H])c(O[H])c1[H]>>O=O.[H]OC(=O)C([H])(N([H])[H])C([H])([H])c1c([H])c([H])c(O[H])c([H])c1[H].CC(O)C(O)C1CNc2[nH]c(=N)nc(O)c2N1	0.510615	756.978	774.093	3.8206e+18
rp_61_14	RP7	RR-02-d71acaf8e1fdd557-16-F	[H]Oc1c([H])c([H])c(C([H])=O)c([H])c1[H].N=C(O)C1=CN(C2OC(COP(=O)(O)OP(=O)(O)OCC3OC(n4cnc5c(N)ncnc54)C(OP(=O)(O)O)C3O)C(O)C2O)C=CC1.[H+]>>[H]Oc1c([H])c([H])c(C([H])([H])O[H])c([H])c1[H].N=C(O)c1ccc[n+](C2OC(COP(=O)(O)OP(=O)(O)OCC3OC(n4cnc5c(N)ncnc54)C(OP(=O)(O)O)C3O)C(O)C2O)c1	0.702372	4157.47	4140.36	3.8206e+18
rp_61_14	RP8	RR-02-35af7c9095581ded-16-F	[H]Oc1c([H])c([H])c(C([H])([H])O[H])c([H])c1[H].N.O=C=O.O.Cc1ncsc1CCO.[H+].CC(=O)C(=O)O>>[H]OC(=O)C([H])(N([H])[H])C([H])([H])c1c([H])c([H])c(O[H])c([H])c1[H].[H]OC([H])([H])C([H])(O[H])C([H])(O[H])C(=O)C([H])([H])[H].NC(CS)C(=O)O	0.26978	-817.998	-869.342	3.8206e+18
rp_80_12	RP1	RR-02-a4df65af96022da0-16-F	[H]OC(=O)C([H])(OC(=O)C([H])=C([H])c1c([H])c([H])c(O[H])c(O[H])c1[H])C([H])([H])c1c([H])c([H])c(O[H])c(O[H])c1[H].CC(C)(COP(=O)(O)OP(=O)(O)OCC1OC(n2cnc3c(N)ncnc32)C(O)C1OP(=O)(O)O)C(O)C(O)=NCCC(O)=NCCS>>[H]OC(=NC([H])([H])C([H])([H])SC(=O)C([H])=C([H])c1c([H])c([H])c(O[H])c(O[H])c1[H])C([H])([H])C([H])([H])N=C(O[H])C([H])(O[H])C(C([H])([H])[H])(C([H])([H])[H])C([H])([H])OP(=O)(O[H])OP(=O)(O[H])OC([H])([H])C1([H])OC([H])(n2c([H])nc3c(N([H])[H])nc([H])nc32)C([H])(O[H])C1([H])OP(=O)(O[H])O[H].[H]OC(=O)C([H])(O[H])C([H])([H])c1c([H])c([H])c(O[H])c(O[H])c1[H]	1	-4525.22	-4525.22	3.8206e+18
rp_80_12	RP2	RR-02-cfebd27004f979a6-16-F	[H]OC(=O)C([H])(O[H])C([H])([H])c1c([H])c([H])c(O[H])c(O[H])c1[H].N=C(O)c1ccc[n+](C2OC(COP(=O)(O)OP(=O)(O)OCC3OC(n4cnc5c(N)ncnc54)C(O)C3O)C(O)C2O)c1>>[H+].[H]N=C(O[H])C1=C([H])N(C2([H])OC([H])(C([H])([H])OP(=O)(O[H])OP(=O)(O[H])OC([H])([H])C3([H])OC([H])(n4c([H])nc5c(N([H])[H])nc([H])nc54)C([H])(O[H])C3([H])O[H])C([H])(O[H])C2([H])O[H])C([H])=C([H])C1([H])[H].[H]OC(=O)C(=O)C([H])([H])c1c([H])c([H])c(O[H])c(O[H])c1[H]	0.748609	-2392.93	-2375.81	3.8206e+18
rp_80_12	RP3	RR-02-80640c91529bef88-16-F	[H]OC(=NC([H])([H])C([H])([H])SC(=O)C([H])=C([H])c1c([H])c([H])c(O[H])c(O[H])c1[H])C([H])([H])C([H])([H])N=C(O[H])C([H])(O[H])C(C([H])([H])[H])(C([H])([H])[H])C([H])([H])OP(=O)(O[H])OP(=O)(O[H])OC([H])([H])C1([H])OC([H])(n2c([H])nc3c(N([H])[H])nc([H])nc32)C([H])(O[H])C1([H])OP(=O)(O[H])O[H].O>>[H]OC(=NC([H])([H])C([H])([H])SC(=O)C([H])([H])[H])C([H])([H])C([H])([H])N=C(O[H])C([H])(O[H])C(C([H])([H])[H])(C([H])([H])[H])C([H])([H])OP(=O)(O[H])OP(=O)(O[H])OC([H])([H])C1([H])OC([H])(n2c([H])nc3c(N([H])[H])nc([H])nc32)C([H])(O[H])C1([H])OP(=O)(O[H])O[H].[H]Oc1c([H])c([H])c(C([H])=O)c([H])c1O[H]	0.26978	-311.494	-294.38	3.8206e+18
rp_80_12	RP4	RR-02-3d734e3281769089-16-F	[H]OC(=O)C(=O)C([H])([H])c1c([H])c([H])c(O[H])c(O[H])c1[H].NC(CCC(=O)O)C(=O)O>>[H]OC(=O)C(=O)C([H])([H])C([H])([H])C(=O)O[H].[H]OC(=O)C([H])(N([H])[H])C([H])([H])c1c([H])c([H])c(O[H])c(O[H])c1[H]	1	-724.389	-724.389	3.8206e+18
rp_80_12	RP5	RR-02-a90ad75c7f7980ad-16-F	[H]Oc1c([H])c([H])c(C([H])=O)c([H])c1O[H].O>>O=O.[H]Oc1c([H])c([H])c(C([H])=O)c([H])c1[H]	1	28.8059	45.9207	3.8206e+18
rp_80_12	RP6	RR-02-20baed167ae6a503-16-F	[H]OC(=O)C([H])(N([H])[H])C([H])([H])c1c([H])c([H])c(O[H])c(O[H])c1[H]>>O=O.[H]OC(=O)C([H])(N([H])[H])C([H])([H])c1c([H])c([H])c(O[H])c([H])c1[H].CC(O)C(O)C1CNc2[nH]c(=N)nc(O)c2N1	0.510615	756.978	774.093	3.8206e+18
rp_80_12	RP7	RR-02-53a8eb1b4fdc576f-16-F	[H]Oc1c([H])c([H])c(C([H])=O)c([H])c1[H].OO.O=C=O>>[H]OC(=O)C([H])(O[H])c1c([H])c([H])c(O[H])c([H])c1[H].[H+].O=O	0.344298	-783.805	-783.805	3.8206e+18
rp_80_12	RP8	RR-02-9163c3d5a0aa70f3-16-F	[H]OC(=O)C([H])(O[H])c1c([H])c([H])c(O[H])c([H])c1[H].O=C=O>>O=O.[H]OC(=O)C(=O)C([H])([H])c1c([H])c([H])c(O[H])c([H])c1[H]	0.825169	-357.835	-357.835	3.8206e+18
rp_50_5	RP1	RR-02-a4df65af96022da0-16-F	[H]OC(=O)C([H])(OC(=O)C([H])=C([H])c1c([H])c([H])c(O[H])c(O[H])c1[H])C([H])([H])c1c([H])c([H])c(O[H])c(O[H])c1[H].CC(C)(COP(=O)(O)OP(=O)(O)OCC1OC(n2cnc3c(N)ncnc32)C(O)C1OP(=O)(O)O)C(O)C(O)=NCCC(O)=NCCS>>[H]OC(=NC([H])([H])C([H])([H])SC(=O)C([H])=C([H])c1c([H])c([H])c(O[H])c(O[H])c1[H])C([H])([H])C([H])([H])N=C(O[H])C([H])(O[H])C(C([H])([H])[H])(C([H])([H])[H])C([H])([H])OP(=O)(O[H])OP(=O)(O[H])OC([H])([H])C1([H])OC([H])(n2c([H])nc3c(N([H])[H])nc([H])nc32)C([H])(O[H])C1([H])OP(=O)(O[H])O[H].[H]OC(=O)C([H])(O[H])C([H])([H])c1c([H])c([H])c(O[H])c(O[H])c1[H]	1	-4525.22	-4525.22	3.8206e+18
rp_50_5	RP2	RR-02-cfebd27004f979a6-16-F	[H]OC(=O)C([H])(O[H])C([H])([H])c1c([H])c([H])c(O[H])c(O[H])c1[H].N=C(O)c1ccc[n+](C2OC(COP(=O)(O)OP(=O)(O)OCC3OC(n4cnc5c(N)ncnc54)C(O)C3O)C(O)C2O)c1>>[H+].[H]N=C(O[H])C1=C([H])N(C2([H])OC([H])(C([H])([H])OP(=O)(O[H])OP(=O)(O[H])OC([H])([H])C3([H])OC([H])(n4c([H])nc5c(N([H])[H])nc([H])nc54)C([H])(O[H])C3([H])O[H])C([H])(O[H])C2([H])O[H])C([H])=C([H])C1([H])[H].[H]OC(=O)C(=O)C([H])([H])c1c([H])c([H])c(O[H])c(O[H])c1[H]	0.748609	-2392.93	-2375.81	3.8206e+18
rp_50_5	RP3	RR-02-80640c91529bef88-16-F	[H]OC(=NC([H])([H])C([H])([H])SC(=O)C([H])=C([H])c1c([H])c([H])c(O[H])c(O[H])c1[H])C([H])([H])C([H])([H])N=C(O[H])C([H])(O[H])C(C([H])([H])[H])(C([H])([H])[H])C([H])([H])OP(=O)(O[H])OP(=O)(O[H])OC([H])([H])C1([H])OC([H])(n2c([H])nc3c(N([H])[H])nc([H])nc32)C([H])(O[H])C1([H])OP(=O)(O[H])O[H].O>>[H]OC(=NC([H])([H])C([H])([H])SC(=O)C([H])([H])[H])C([H])([H])C([H])([H])N=C(O[H])C([H])(O[H])C(C([H])([H])[H])(C([H])([H])[H])C([H])([H])OP(=O)(O[H])OP(=O)(O[H])OC([H])([H])C1([H])OC([H])(n2c([H])nc3c(N([H])[H])nc([H])nc32)C([H])(O[H])C1([H])OP(=O)(O[H])O[H].[H]Oc1c([H])c([H])c(C([H])=O)c([H])c1O[H]	0.26978	-311.494	-294.38	3.8206e+18
rp_50_5	RP4	RR-02-3d734e3281769089-16-F	[H]OC(=O)C(=O)C([H])([H])c1c([H])c([H])c(O[H])c(O[H])c1[H].NC(CCC(=O)O)C(=O)O>>[H]OC(=O)C(=O)C([H])([H])C([H])([H])C(=O)O[H].[H]OC(=O)C([H])(N([H])[H])C([H])([H])c1c([H])c([H])c(O[H])c(O[H])c1[H]	1	-724.389	-724.389	3.8206e+18
rp_50_5	RP5	RR-02-958a4fb6ac5b07d0-16-F	[H]Oc1c([H])c([H])c(C([H])=O)c([H])c1O[H].N=C(O)c1ccc[n+](C2OC(COP(=O)(O)OP(=O)(O)OCC3OC(n4cnc5c(N)ncnc54)C(O)C3O)C(O)C2O)c1.O>>[H]N=C(O[H])C1=C([H])N(C2([H])OC([H])(C([H])([H])OP(=O)(O[H])OP(=O)(O[H])OC([H])([H])C3([H])OC([H])(n4c([H])nc5c(N([H])[H])nc([H])nc54)C([H])(O[H])C3([H])O[H])C([H])(O[H])C2([H])O[H])C([H])=C([H])C1([H])[H].[H]OC(=O)c1c([H])c([H])c(O[H])c(O[H])c1[H].[H+].[H+]	1	-2764.74	-2730.51	3.8206e+18
rp_50_5	RP6	RR-02-20baed167ae6a503-16-F	[H]OC(=O)C([H])(N([H])[H])C([H])([H])c1c([H])c([H])c(O[H])c(O[H])c1[H].CC(O)C(O)C1CN=C2NC(=N)N=C(O)C2(O)N1>>O=O.[H]OC(=O)C([H])(N([H])[H])C([H])([H])c1c([H])c([H])c(O[H])c([H])c1[H].CC(O)C(O)C1CNc2[nH]c(=N)nc(O)c2N1	0.510615	756.978	774.093	3.8206e+18
rp_50_5	RP7	RR-02-ca843b65c26614a8-16-F	[H]OC(=O)c1c([H])c([H])c(O[H])c(O[H])c1[H].O>>O=O.[H]N=C(O[H])C1=C([H])N(C2([H])OC([H])(C([H])([H])OP(=O)(O[H])OP(=O)(O[H])OC([H])([H])C3([H])OC([H])(n4c([H])nc5c(N([H])[H])nc([H])nc54)C([H])(OP(=O)(O[H])O[H])C3([H])O[H])C([H])(O[H])C2([H])O[H])C([H])=C([H])C1([H])[H].[H]OC(=O)c1c([H])c([H])c(O[H])c([H])c1[H].[H+]	1	-4021.58	-3970.24	3.8206e+18
rp_54_10	RP1	RR-02-a4df65af96022da0-16-F	[H]OC(=O)C([H])(OC(=O)C([H])=C([H])c1c([H])c([H])c(O[H])c(O[H])c1[H])C([H])([H])c1c([H])c([H])c(O[H])c(O[H])c1[H].CC(C)(COP(=O)(O)OP(=O)(O)OCC1OC(n2cnc3c(N)ncnc32)C(O)C1OP(=O)(O)O)C(O)C(O)=NCCC(O)=NCCS>>[H]OC(=NC([H])([H])C([H])([H])SC(=O)C([H])=C([H])c1c([H])c([H])c(O[H])c(O[H])c1[H])C([H])([H])C([H])([H])N=C(O[H])C([H])(O[H])C(C([H])([H])[H])(C([H])([H])[H])C([H])([H])OP(=O)(O[H])OP(=O)(O[H])OC([H])([H])C1([H])OC([H])(n2c([H])nc3c(N([H])[H])nc([H])nc32)C([H])(O[H])C1([H])OP(=O)(O[H])O[H].[H]OC(=O)C([H])(O[H])C([H])([H])c1c([H])c([H])c(O[H])c(O[H])c1[H]	1	-4992.87	-5009.98	3.8206e+18
rp_54_10	RP2	RR-02-55aae13ba05649cb-16-F	[H]OC(=O)C([H])(O[H])C([H])([H])c1c([H])c([H])c(O[H])c(O[H])c1[H].N=C(O)c1ccc[n+](C2OC(COP(=O)(O)OP(=O)(O)OCC3OC(n4cnc5c(N)ncnc54)C(OP(=O)(O)O)C3O)C(O)C2O)c1>>[H+].[H]N=C(O[H])C1=C([H])N(C2([H])OC([H])(C([H])([H])OP(=O)(O[H])OP(=O)(O[H])OC([H])([H])C3([H])OC([H])(n4c([H])nc5c(N([H])[H])nc([H])nc54)C([H])(OP(=O)(O[H])O[H])C3([H])O[H])C([H])(O[H])C2([H])O[H])C([H])=C([H])C1([H])[H].[H]OC(=O)C(=O)C([H])([H])c1c([H])c([H])c(O[H])c(O[H])c1[H]	1	-4158.53	-4141.42	3.8206e+18
rp_54_10	RP3	RR-02-80640c91529bef88-16-F	[H]OC(=NC([H])([H])C([H])([H])SC(=O)C([H])=C([H])c1c([H])c([H])c(O[H])c(O[H])c1[H])C([H])([H])C([H])([H])N=C(O[H])C([H])(O[H])C(C([H])([H])[H])(C([H])([H])[H])C([H])([H])OP(=O)(O[H])OP(=O)(O[H])OC([H])([H])C1([H])OC([H])(n2c([H])nc3c(N([H])[H])nc([H])nc32)C([H])(O[H])C1([H])OP(=O)(O[H])O[H].O>>[H]OC(=NC([H])([H])C([H])([H])SC(=O)C([H])([H])[H])C([H])([H])C([H])([H])N=C(O[H])C([H])(O[H])C(C([H])([H])[H])(C([H])([H])[H])C([H])([H])OP(=O)(O[H])OP(=O)(O[H])OC([H])([H])C1([H])OC([H])(n2c([H])nc3c(N([H])[H])nc([H])nc32)C([H])(O[H])C1([H])OP(=O)(O[H])O[H].[H]Oc1c([H])c([H])c(C([H])=O)c([H])c1O[H]	0.26978	-311.494	-294.38	3.8206e+18
rp_54_10	RP4	RR-02-3d734e3281769089-16-F	[H]OC(=O)C(=O)C([H])([H])c1c([H])c([H])c(O[H])c(O[H])c1[H].NC(CCC(=O)O)C(=O)O>>[H]OC(=O)C(=O)C([H])([H])C([H])([H])C(=O)O[H].[H]OC(=O)C([H])(N([H])[H])C([H])([H])c1c([H])c([H])c(O[H])c(O[H])c1[H]	1	-724.389	-724.389	3.8206e+18
rp_54_10	RP5	RR-02-a90ad75c7f7980ad-16-F	[H]Oc1c([H])c([H])c(C([H])=O)c([H])c1O[H].O>>O=O.[H]Oc1c([H])c([H])c(C([H])=O)c([H])c1[H]	1	28.8059	45.9207	3.8206e+18
rp_54_10	RP6	RR-02-20baed167ae6a503-16-F	[H]OC(=O)C([H])(N([H])[H])C([H])([H])c1c([H])c([H])c(O[H])c(O[H])c1[H]>>O=O.[H]OC(=O)C([H])(N([H])[H])C([H])([H])c1c([H])c([H])c(O[H])c([H])c1[H].CC(O)C(O)C1CNc2[nH]c(=N)nc(O)c2N1	0.510615	756.978	774.093	3.8206e+18
rp_54_10	RP7	RR-02-b89a588bf02a9197-16-F	[H]Oc1c([H])c([H])c(C([H])=O)c([H])c1[H]>>[H]O[H].[H]Oc1c([H])c([H])c(C([H])([H])[H])c([H])c1[H]	0.825169	357.166	357.166	3.8206e+18
rp_58_26	RP1	RR-02-a4df65af96022da0-16-F	[H]OC(=O)C([H])(OC(=O)C([H])=C([H])c1c([H])c([H])c(O[H])c(O[H])c1[H])C([H])([H])c1c([H])c([H])c(O[H])c(O[H])c1[H].CC(C)(COP(=O)(O)OP(=O)(O)OCC1OC(n2cnc3c(N)ncnc32)C(O)C1OP(=O)(O)O)C(O)C(O)=NCCC(O)=NCCS>>[H]OC(=NC([H])([H])C([H])([H])SC(=O)C([H])=C([H])c1c([H])c([H])c(O[H])c(O[H])c1[H])C([H])([H])C([H])([H])N=C(O[H])C([H])(O[H])C(C([H])([H])[H])(C([H])([H])[H])C([H])([H])OP(=O)(O[H])OP(=O)(O[H])OC([H])([H])C1([H])OC([H])(n2c([H])nc3c(N([H])[H])nc([H])nc32)C([H])(O[H])C1([H])OP(=O)(O[H])O[H].[H]OC(=O)C([H])(O[H])C([H])([H])c1c([H])c([H])c(O[H])c(O[H])c1[H]	1	-4525.22	-4525.22	3.8206e+18
rp_58_26	RP2	RR-02-55aae13ba05649cb-16-F	[H]OC(=O)C([H])(O[H])C([H])([H])c1c([H])c([H])c(O[H])c(O[H])c1[H].N=C(O)c1ccc[n+](C2OC(COP(=O)(O)OP(=O)(O)OCC3OC(n4cnc5c(N)ncnc54)C(OP(=O)(O)O)C3O)C(O)C2O)c1>>[H+].[H]N=C(O[H])C1=C([H])N(C2([H])OC([H])(C([H])([H])OP(=O)(O[H])OP(=O)(O[H])OC([H])([H])C3([H])OC([H])(n4c([H])nc5c(N([H])[H])nc([H])nc54)C([H])(OP(=O)(O[H])O[H])C3([H])O[H])C([H])(O[H])C2([H])O[H])C([H])=C([H])C1([H])[H].[H]OC(=O)C(=O)C([H])([H])c1c([H])c([H])c(O[H])c(O[H])c1[H]	1	-4158.53	-4141.42	3.8206e+18
rp_58_26	RP3	RR-02-80640c91529bef88-16-F	[H]OC(=NC([H])([H])C([H])([H])SC(=O)C([H])=C([H])c1c([H])c([H])c(O[H])c(O[H])c1[H])C([H])([H])C([H])([H])N=C(O[H])C([H])(O[H])C(C([H])([H])[H])(C([H])([H])[H])C([H])([H])OP(=O)(O[H])OP(=O)(O[H])OC([H])([H])C1([H])OC([H])(n2c([H])nc3c(N([H])[H])nc([H])nc32)C([H])(O[H])C1([H])OP(=O)(O[H])O[H].O>>[H]OC(=NC([H])([H])C([H])([H])SC(=O)C([H])([H])[H])C([H])([H])C([H])([H])N=C(O[H])C([H])(O[H])C(C([H])([H])[H])(C([H])([H])[H])C([H])([H])OP(=O)(O[H])OP(=O)(O[H])OC([H])([H])C1([H])OC([H])(n2c([H])nc3c(N([H])[H])nc([H])nc32)C([H])(O[H])C1([H])OP(=O)(O[H])O[H].[H]Oc1c([H])c([H])c(C([H])=O)c([H])c1O[H]	0.26978	-311.494	-294.38	3.8206e+18
rp_58_26	RP4	RR-02-26978d3ee02403de-16-F	[H]OC(=O)C(=O)C([H])([H])c1c([H])c([H])c(O[H])c(O[H])c1[H].N.N>>O=O.[H]OC(=O)C([H])(N([H])[H])C([H])([H])c1c([H])c([H])c(O[H])c(O[H])c1[H]	0.346517	411.727	394.612	3.8206e+18
rp_58_26	RP5	RR-02-a90ad75c7f7980ad-16-F	[H]Oc1c([H])c([H])c(C([H])=O)c([H])c1O[H].O>>O=O.[H]Oc1c([H])c([H])c(C([H])=O)c([H])c1[H]	1	28.8059	45.9207	3.8206e+18
rp_58_26	RP6	RR-02-20baed167ae6a503-16-F	[H]OC(=O)C([H])(N([H])[H])C([H])([H])c1c([H])c([H])c(O[H])c(O[H])c1[H]>>O=O.[H]OC(=O)C([H])(N([H])[H])C([H])([H])c1c([H])c([H])c(O[H])c([H])c1[H].CC(O)C(O)C1CNc2[nH]c(=N)nc(O)c2N1	0.510615	756.978	774.093	3.8206e+18
rp_58_26	RP7	RR-02-d71acaf8e1fdd557-16-F	[H]Oc1c([H])c([H])c(C([H])=O)c([H])c1[H].CC(C)=CCCC(C)=CCCC(C)=CCCC(C)=CCCC(C)=CCCC(C)=CCCC(C)=CCCC(C)=CCc1c(C)c(O)c2ccccc2c1O>>[H]Oc1c([H])c([H])c(C([H])([H])O[H])c([H])c1[H].CC(C)=CCCC(C)=CCCC(C)=CCCC(C)=CCCC(C)=CCCC(C)=CCCC(C)=CCCC(C)=CCC1=C(C)C(=O)c2ccccc2C1=O	0.702372	7350.51	7350.51	3.8206e+18
rp_58_26	RP8	RR-02-35af7c9095581ded-16-F	[H]Oc1c([H])c([H])c(C([H])([H])O[H])c([H])c1[H].N.O=C=O.O.Cc1ncsc1CCO.[H+].CC(=O)C(=O)O>>[H]OC(=O)C([H])(N([H])[H])C([H])([H])c1c([H])c([H])c(O[H])c([H])c1[H].[H]OC([H])([H])C([H])(O[H])C([H])(O[H])C(=O)C([H])([H])[H].NC(CS)C(=O)O	0.26978	-817.998	-869.342	3.8206e+18
rp_15_1	RP1	RR-02-a4df65af96022da0-16-F	[H]OC(=O)C([H])(OC(=O)C([H])=C([H])c1c([H])c([H])c(O[H])c(O[H])c1[H])C([H])([H])c1c([H])c([H])c(O[H])c(O[H])c1[H].CC(C)(COP(=O)(O)OP(=O)(O)OCC1OC(n2cnc3c(N)ncnc32)C(O)C1OP(=O)(O)O)C(O)C(O)=NCCC(O)=NCCS>>[H]OC(=NC([H])([H])C([H])([H])SC(=O)C([H])=C([H])c1c([H])c([H])c(O[H])c(O[H])c1[H])C([H])([H])C([H])([H])N=C(O[H])C([H])(O[H])C(C([H])([H])[H])(C([H])([H])[H])C([H])([H])OP(=O)(O[H])OP(=O)(O[H])OC([H])([H])C1([H])OC([H])(n2c([H])nc3c(N([H])[H])nc([H])nc32)C([H])(O[H])C1([H])OP(=O)(O[H])O[H].[H]OC(=O)C([H])(O[H])C([H])([H])c1c([H])c([H])c(O[H])c(O[H])c1[H]	1	-4992.87	-5009.98	2.21871e+18
rp_15_1	RP2	RR-02-55aae13ba05649cb-16-F	[H]OC(=O)C([H])(O[H])C([H])([H])c1c([H])c([H])c(O[H])c(O[H])c1[H].N=C(O)c1ccc[n+](C2OC(COP(=O)(O)OP(=O)(O)OCC3OC(n4cnc5c(N)ncnc54)C(OP(=O)(O)O)C3O)C(O)C2O)c1>>[H+].[H]N=C(O[H])C1=C([H])N(C2([H])OC([H])(C([H])([H])OP(=O)(O[H])OP(=O)(O[H])OC([H])([H])C3([H])OC([H])(n4c([H])nc5c(N([H])[H])nc([H])nc54)C([H])(OP(=O)(O[H])O[H])C3([H])O[H])C([H])(O[H])C2([H])O[H])C([H])=C([H])C1([H])[H].[H]OC(=O)C(=O)C([H])([H])c1c([H])c([H])c(O[H])c(O[H])c1[H]	1	-4158.53	-4141.42	2.21871e+18
rp_15_1	RP3	RR-02-79703207f308b58c-16-F	[H]OC(=NC([H])([H])C([H])([H])SC(=O)C([H])=C([H])c1c([H])c([H])c(O[H])c(O[H])c1[H])C([H])([H])C([H])([H])N=C(O[H])C([H])(O[H])C(C([H])([H])[H])(C([H])([H])[H])C([H])([H])OP(=O)(O[H])OP(=O)(O[H])OC([H])([H])C1([H])OC([H])(n2c([H])nc3c(N([H])[H])nc([H])nc32)C([H])(O[H])C1([H])OP(=O)(O[H])O[H].Nc1ncnc2c1ncn2C1OC(COP(=O)(O)O)C(O)C1O.O=P(O)(O)OP(=O)(O)O>>[H]OC(=NC([H])([H])C([H])([H])S[H])C([H])([H])C([H])([H])N=C(O[H])C([H])(O[H])C(C([H])([H])[H])(C([H])([H])[H])C([H])([H])OP(=O)(O[H])OP(=O)(O[H])OC([H])([H])C1([H])OC([H])(n2c([H])nc3c(N([H])[H])nc([H])nc32)C([H])(O[H])C1([H])OP(=O)(O[H])O[H].[H]OC(=O)C([H])=C([H])c1c([H])c([H])c(O[H])c(O[H])c1[H].Nc1ncnc2c1ncn2C1OC(COP(=O)(O)OP(=O)(O)OP(=O)(O)O)C(O)C1O	1	558.216	558.216	2.21871e+18
rp_15_1	RP4	RR-02-26978d3ee02403de-16-F	[H]OC(=O)C(=O)C([H])([H])c1c([H])c([H])c(O[H])c(O[H])c1[H].N.N>>O=O.[H]OC(=O)C([H])(N([H])[H])C([H])([H])c1c([H])c([H])c(O[H])c(O[H])c1[H]	0.346517	411.727	394.612	2.21871e+18
rp_15_1	RP5	RR-02-39c372485df3157a-16-F	[H]OC(=O)C([H])=C([H])c1c([H])c([H])c(O[H])c(O[H])c1[H].N=C(O)c1ccc[n+](C2OC(COP(=O)(O)OP(=O)(O)OCC3OC(n4cnc5c(N)ncnc54)C(OP(=O)(O)O)C3O)C(O)C2O)c1.O>>O=O.[H]N=C(O[H])C1=C([H])N(C2([H])OC([H])(C([H])([H])OP(=O)(O[H])OP(=O)(O[H])OC([H])([H])C3([H])OC([H])(n4c([H])nc5c(N([H])[H])nc([H])nc54)C([H])(OP(=O)(O[H])O[H])C3([H])O[H])C([H])(O[H])C2([H])O[H])C([H])=C([H])C1([H])[H].[H]OC(=O)C([H])=C([H])c1c([H])c([H])c(O[H])c([H])c1[H].[H+]	1	-4085.9	-4051.67	2.21871e+18
rp_15_1	RP6	RR-02-20baed167ae6a503-16-F	[H]OC(=O)C([H])(N([H])[H])C([H])([H])c1c([H])c([H])c(O[H])c(O[H])c1[H].CC(O)C(O)C1CN=C2NC(=N)N=C(O)C2(O)N1>>O=O.[H]OC(=O)C([H])(N([H])[H])C([H])([H])c1c([H])c([H])c(O[H])c([H])c1[H].CC(O)C(O)C1CNc2[nH]c(=N)nc(O)c2N1	0.510615	756.978	774.093	2.21871e+18
rp_15_1	RP7	RR-02-84f2d75c7006398e-16-F	[H]OC(=O)C([H])=C([H])c1c([H])c([H])c(O[H])c([H])c1[H].N>>[H]OC(=O)C([H])(N([H])[H])C([H])([H])c1c([H])c([H])c(O[H])c([H])c1[H]	0.646126	147.352	130.237	2.21871e+18
rp_2_3	RP1	RR-02-a4df65af96022da0-16-F	[H]OC(=O)C([H])(OC(=O)C([H])=C([H])c1c([H])c([H])c(O[H])c(O[H])c1[H])C([H])([H])c1c([H])c([H])c(O[H])c(O[H])c1[H].CC(C)(COP(=O)(O)OP(=O)(O)OCC1OC(n2cnc3c(N)ncnc32)C(O)C1OP(=O)(O)O)C(O)C(O)=NCCC(O)=NCCS>>[H]OC(=NC([H])([H])C([H])([H])SC(=O)C([H])=C([H])c1c([H])c([H])c(O[H])c(O[H])c1[H])C([H])([H])C([H])([H])N=C(O[H])C([H])(O[H])C(C([H])([H])[H])(C([H])([H])[H])C([H])([H])OP(=O)(O[H])OP(=O)(O[H])OC([H])([H])C1([H])OC([H])(n2c([H])nc3c(N([H])[H])nc([H])nc32)C([H])(O[H])C1([H])OP(=O)(O[H])O[H].[H]OC(=O)C([H])(O[H])C([H])([H])c1c([H])c([H])c(O[H])c(O[H])c1[H]	1	-4525.22	-4525.22	2.21871e+18
rp_2_3	RP2	RR-02-55aae13ba05649cb-16-F	[H]OC(=O)C([H])(O[H])C([H])([H])c1c([H])c([H])c(O[H])c(O[H])c1[H].N=C(O)c1ccc[n+](C2OC(COP(=O)(O)OP(=O)(O)OCC3OC(n4cnc5c(N)ncnc54)C(OP(=O)(O)O)C3O)C(O)C2O)c1>>[H+].[H]N=C(O[H])C1=C([H])N(C2([H])OC([H])(C([H])([H])OP(=O)(O[H])OP(=O)(O[H])OC([H])([H])C3([H])OC([H])(n4c([H])nc5c(N([H])[H])nc([H])nc54)C([H])(OP(=O)(O[H])O[H])C3([H])O[H])C([H])(O[H])C2([H])O[H])C([H])=C([H])C1([H])[H].[H]OC(=O)C(=O)C([H])([H])c1c([H])c([H])c(O[H])c(O[H])c1[H]	1	-4158.53	-4141.42	2.21871e+18
rp_2_3	RP3	RR-02-79703207f308b58c-16-F	[H]OC(=NC([H])([H])C([H])([H])SC(=O)C([H])=C([H])c1c([H])c([H])c(O[H])c(O[H])c1[H])C([H])([H])C([H])([H])N=C(O[H])C([H])(O[H])C(C([H])([H])[H])(C([H])([H])[H])C([H])([H])OP(=O)(O[H])OP(=O)(O[H])OC([H])([H])C1([H])OC([H])(n2c([H])nc3c(N([H])[H])nc([H])nc32)C([H])(O[H])C1([H])OP(=O)(O[H])O[H].Nc1ncnc2c1ncn2C1OC(COP(=O)(O)O)C(O)C1O.O=P(O)(O)OP(=O)(O)O>>[H]OC(=NC([H])([H])C([H])([H])S[H])C([H])([H])C([H])([H])N=C(O[H])C([H])(O[H])C(C([H])([H])[H])(C([H])([H])[H])C([H])([H])OP(=O)(O[H])OP(=O)(O[H])OC([H])([H])C1([H])OC([H])(n2c([H])nc3c(N([H])[H])nc([H])nc32)C([H])(O[H])C1([H])OP(=O)(O[H])O[H].[H]OC(=O)C([H])=C([H])c1c([H])c([H])c(O[H])c(O[H])c1[H].Nc1ncnc2c1ncn2C1OC(COP(=O)(O)OP(=O)(O)OP(=O)(O)O)C(O)C1O	1	558.216	558.216	2.21871e+18
rp_2_3	RP4	RR-02-3d734e3281769089-16-F	[H]OC(=O)C(=O)C([H])([H])c1c([H])c([H])c(O[H])c(O[H])c1[H].NC(CCC(=O)O)C(=O)O>>[H]OC(=O)C(=O)C([H])([H])C([H])([H])C(=O)O[H].[H]OC(=O)C([H])(N([H])[H])C([H])([H])c1c([H])c([H])c(O[H])c(O[H])c1[H]	1	-724.389	-724.389	2.21871e+18
rp_2_3	RP5	RR-02-f0700fca1a3dfd2c-16-F	[H]OC(=O)C([H])=C([H])c1c([H])c([H])c(O[H])c(O[H])c1[H].N=C(O)c1ccc[n+](C2OC(COP(=O)(O)OP(=O)(O)OCC3OC(n4cnc5c(N)ncnc54)C(OP(=O)(O)O)C3O)C(O)C2O)c1.O>>O=O.[H]N=C(O[H])C1=C([H])N(C2([H])OC([H])(C([H])([H])OP(=O)(O[H])OP(=O)(O[H])OC([H])([H])C3([H])OC([H])(n4c([H])nc5c(N([H])[H])nc([H])nc54)C([H])(OP(=O)(O[H])O[H])C3([H])O[H])C([H])(O[H])C2([H])O[H])C([H])=C([H])C1([H])[H].[H]OC(=O)C([H])=C([H])c1c([H])c([H])c([H])c(O[H])c1[H].[H+]	1	-4085.9	-4051.67	2.21871e+18
rp_2_3	RP6	RR-02-20baed167ae6a503-16-F	[H]OC(=O)C([H])(N([H])[H])C([H])([H])c1c([H])c([H])c(O[H])c(O[H])c1[H].CC(O)C(O)C1CN=C2NC(=N)N=C(O)C2(O)N1>>O=O.[H]OC(=O)C([H])(N([H])[H])C([H])([H])c1c([H])c([H])c(O[H])c([H])c1[H].CC(O)C(O)C1CNc2[nH]c(=N)nc(O)c2N1	0.510615	756.978	774.093	2.21871e+18
rp_68_2	RP1	RR-02-a4df65af96022da0-16-F	[H]OC(=O)C([H])(OC(=O)C([H])=C([H])c1c([H])c([H])c(O[H])c(O[H])c1[H])C([H])([H])c1c([H])c([H])c(O[H])c(O[H])c1[H].CC(C)(COP(=O)(O)OP(=O)(O)OCC1OC(n2cnc3c(N)ncnc32)C(O)C1OP(=O)(O)O)C(O)C(O)=NCCC(O)=NCCS>>[H]OC(=NC([H])([H])C([H])([H])SC(=O)C([H])=C([H])c1c([H])c([H])c(O[H])c(O[H])c1[H])C([H])([H])C([H])([H])N=C(O[H])C([H])(O[H])C(C([H])([H])[H])(C([H])([H])[H])C([H])([H])OP(=O)(O[H])OP(=O)(O[H])OC([H])([H])C1([H])OC([H])(n2c([H])nc3c(N([H])[H])nc([H])nc32)C([H])(O[H])C1([H])OP(=O)(O[H])O[H].[H]OC(=O)C([H])(O[H])C([H])([H])c1c([H])c([H])c(O[H])c(O[H])c1[H]	1	-4992.87	-5009.98	2.21871e+18
rp_68_2	RP2	RR-02-cfebd27004f979a6-16-F	[H]OC(=O)C([H])(O[H])C([H])([H])c1c([H])c([H])c(O[H])c(O[H])c1[H].N=C(O)c1ccc[n+](C2OC(COP(=O)(O)OP(=O)(O)OCC3OC(n4cnc5c(N)ncnc54)C(O)C3O)C(O)C2O)c1>>[H+].[H]N=C(O[H])C1=C([H])N(C2([H])OC([H])(C([H])([H])OP(=O)(O[H])OP(=O)(O[H])OC([H])([H])C3([H])OC([H])(n4c([H])nc5c(N([H])[H])nc([H])nc54)C([H])(O[H])C3([H])O[H])C([H])(O[H])C2([H])O[H])C([H])=C([H])C1([H])[H].[H]OC(=O)C(=O)C([H])([H])c1c([H])c([H])c(O[H])c(O[H])c1[H]	0.748609	-2392.93	-2375.81	2.21871e+18
rp_68_2	RP3	RR-02-80640c91529bef88-16-F	[H]OC(=NC([H])([H])C([H])([H])SC(=O)C([H])=C([H])c1c([H])c([H])c(O[H])c(O[H])c1[H])C([H])([H])C([H])([H])N=C(O[H])C([H])(O[H])C(C([H])([H])[H])(C([H])([H])[H])C([H])([H])OP(=O)(O[H])OP(=O)(O[H])OC([H])([H])C1([H])OC([H])(n2c([H])nc3c(N([H])[H])nc([H])nc32)C([H])(O[H])C1([H])OP(=O)(O[H])O[H].O>>[H]OC(=NC([H])([H])C([H])([H])SC(=O)C([H])([H])[H])C([H])([H])C([H])([H])N=C(O[H])C([H])(O[H])C(C([H])([H])[H])(C([H])([H])[H])C([H])([H])OP(=O)(O[H])OP(=O)(O[H])OC([H])([H])C1([H])OC([H])(n2c([H])nc3c(N([H])[H])nc([H])nc32)C([H])(O[H])C1([H])OP(=O)(O[H])O[H].[H]Oc1c([H])c([H])c(C([H])=O)c([H])c1O[H]	0.26978	-311.494	-294.38	2.21871e+18
rp_68_2	RP4	RR-02-3d734e3281769089-16-F	[H]OC(=O)C(=O)C([H])([H])c1c([H])c([H])c(O[H])c(O[H])c1[H].NC(CCC(=O)O)C(=O)O>>[H]OC(=O)C(=O)C([H])([H])C([H])([H])C(=O)O[H].[H]OC(=O)C([H])(N([H])[H])C([H])([H])c1c([H])c([H])c(O[H])c(O[H])c1[H]	1	-724.389	-724.389	2.21871e+18
rp_68_2	RP5	RR-02-a90ad75c7f7980ad-16-F	[H]Oc1c([H])c([H])c(C([H])=O)c([H])c1O[H].O>>O=O.[H]Oc1c([H])c([H])c(C([H])=O)c([H])c1[H]	1	28.8059	45.9207	2.21871e+18
rp_68_2	RP6	RR-02-20baed167ae6a503-16-F	[H]OC(=O)C([H])(N([H])[H])C([H])([H])c1c([H])c([H])c(O[H])c(O[H])c1[H].CC(O)C(O)C1CN=C2NC(=N)N=C(O)C2(O)N1>>O=O.[H]OC(=O)C([H])(N([H])[H])C([H])([H])c1c([H])c([H])c(O[H])c([H])c1[H].CC(O)C(O)C1CNc2[nH]c(=N)nc(O)c2N1	0.510615	756.978	774.093	2.21871e+18
rp_68_2	RP7	RR-02-d71acaf8e1fdd557-16-F	[H]Oc1c([H])c([H])c(C([H])=O)c([H])c1[H]>>[H]Oc1c([H])c([H])c(C([H])([H])O[H])c([H])c1[H]	0.702372	42.4388	42.4388	2.21871e+18
rp_68_2	RP8	RR-02-da96c4f8c1727af9-16-F	[H]Oc1c([H])c([H])c(C([H])([H])O[H])c([H])c1[H]>>[H]O[H].[H]Oc1c([H])c([H])c(C([H])([H])[H])c([H])c1[H]	1	314.728	314.728	2.21871e+18
rp_61_11	RP1	RR-02-a4df65af96022da0-16-F	[H]OC(=O)C([H])(OC(=O)C([H])=C([H])c1c([H])c([H])c(O[H])c(O[H])c1[H])C([H])([H])c1c([H])c([H])c(O[H])c(O[H])c1[H].CC(C)(COP(=O)(O)OP(=O)(O)OCC1OC(n2cnc3c(N)ncnc32)C(O)C1OP(=O)(O)O)C(O)C(O)=NCCC(O)=NCCS>>[H]OC(=NC([H])([H])C([H])([H])SC(=O)C([H])=C([H])c1c([H])c([H])c(O[H])c(O[H])c1[H])C([H])([H])C([H])([H])N=C(O[H])C([H])(O[H])C(C([H])([H])[H])(C([H])([H])[H])C([H])([H])OP(=O)(O[H])OP(=O)(O[H])OC([H])([H])C1([H])OC([H])(n2c([H])nc3c(N([H])[H])nc([H])nc32)C([H])(O[H])C1([H])OP(=O)(O[H])O[H].[H]OC(=O)C([H])(O[H])C([H])([H])c1c([H])c([H])c(O[H])c(O[H])c1[H]	1	-4992.87	-5009.98	2.21871e+18
rp_61_11	RP2	RR-02-55aae13ba05649cb-16-F	[H]OC(=O)C([H])(O[H])C([H])([H])c1c([H])c([H])c(O[H])c(O[H])c1[H].N=C(O)c1ccc[n+](C2OC(COP(=O)(O)OP(=O)(O)OCC3OC(n4cnc5c(N)ncnc54)C(OP(=O)(O)O)C3O)C(O)C2O)c1>>[H+].[H]N=C(O[H])C1=C([H])N(C2([H])OC([H])(C([H])([H])OP(=O)(O[H])OP(=O)(O[H])OC([H])([H])C3([H])OC([H])(n4c([H])nc5c(N([H])[H])nc([H])nc54)C([H])(OP(=O)(O[H])O[H])C3([H])O[H])C([H])(O[H])C2([H])O[H])C([H])=C([H])C1([H])[H].[H]OC(=O)C(=O)C([H])([H])c1c([H])c([H])c(O[H])c(O[H])c1[H]	1	-4158.53	-4141.42	2.21871e+18
rp_61_11	RP3	RR-02-80640c91529bef88-16-F	[H]OC(=NC([H])([H])C([H])([H])SC(=O)C([H])=C([H])c1c([H])c([H])c(O[H])c(O[H])c1[H])C([H])([H])C([H])([H])N=C(O[H])C([H])(O[H])C(C([H])([H])[H])(C([H])([H])[H])C([H])([H])OP(=O)(O[H])OP(=O)(O[H])OC([H])([H])C1([H])OC([H])(n2c([H])nc3c(N([H])[H])nc([H])nc32)C([H])(O[H])C1([H])OP(=O)(O[H])O[H].O>>[H]OC(=NC([H])([H])C([H])([H])SC(=O)C([H])([H])[H])C([H])([H])C([H])([H])N=C(O[H])C([H])(O[H])C(C([H])([H])[H])(C([H])([H])[H])C([H])([H])OP(=O)(O[H])OP(=O)(O[H])OC([H])([H])C1([H])OC([H])(n2c([H])nc3c(N([H])[H])nc([H])nc32)C([H])(O[H])C1([H])OP(=O)(O[H])O[H].[H]Oc1c([H])c([H])c(C([H])=O)c([H])c1O[H]	0.26978	-311.494	-294.38	2.21871e+18
rp_61_11	RP4	RR-02-3d734e3281769089-16-F	[H]OC(=O)C(=O)C([H])([H])c1c([H])c([H])c(O[H])c(O[H])c1[H].NC(CCC(=O)O)C(=O)O>>[H]OC(=O)C(=O)C([H])([H])C([H])([H])C(=O)O[H].[H]OC(=O)C([H])(N([H])[H])C([H])([H])c1c([H])c([H])c(O[H])c(O[H])c1[H]	1	-724.389	-724.389	2.21871e+18
rp_61_11	RP5	RR-02-a90ad75c7f7980ad-16-F	[H]Oc1c([H])c([H])c(C([H])=O)c([H])c1O[H].O>>O=O.[H]Oc1c([H])c([H])c(C([H])=O)c([H])c1[H]	1	28.8059	45.9207	2.21871e+18
rp_61_11	RP6	RR-02-20baed167ae6a503-16-F	[H]OC(=O)C([H])(N([H])[H])C([H])([H])c1c([H])c([H])c(O[H])c(O[H])c1[H]>>O=O.[H]OC(=O)C([H])(N([H])[H])C([H])([H])c1c([H])c([H])c(O[H])c([H])c1[H].CC(O)C(O)C1CNc2[nH]c(=N)nc(O)c2N1	0.510615	756.978	774.093	2.21871e+18
rp_61_11	RP7	RR-02-d71acaf8e1fdd557-16-F	[H]Oc1c([H])c([H])c(C([H])=O)c([H])c1[H]>>[H]Oc1c([H])c([H])c(C([H])([H])O[H])c([H])c1[H]	0.702372	42.4388	42.4388	2.21871e+18
rp_61_11	RP8	RR-02-154c48d667f74af9-16-F	[H]Oc1c([H])c([H])c(C([H])([H])O[H])c([H])c1[H].N.O=C=O.O.Cc1ncsc1CCO.[H+].[H+].CC(=O)C(=O)O>>[H]OC(=O)C([H])(N([H])[H])C([H])([H])c1c([H])c([H])c(O[H])c([H])c1[H].[H]OC([H])([H])C([H])(O[H])C([H])(O[H])C(=O)C([H])([H])[H].NC(CS)C(=O)O	0.26978	-817.998	-886.457	2.21871e+18
rp_64_30	RP1	RR-02-a4df65af96022da0-16-F	[H]OC(=O)C([H])(OC(=O)C([H])=C([H])c1c([H])c([H])c(O[H])c(O[H])c1[H])C([H])([H])c1c([H])c([H])c(O[H])c(O[H])c1[H].CC(C)(COP(=O)(O)OP(=O)(O)OCC1OC(n2cnc3c(N)ncnc32)C(O)C1OP(=O)(O)O)C(O)C(O)=NCCC(O)=NCCS>>[H]OC(=NC([H])([H])C([H])([H])SC(=O)C([H])=C([H])c1c([H])c([H])c(O[H])c(O[H])c1[H])C([H])([H])C([H])([H])N=C(O[H])C([H])(O[H])C(C([H])([H])[H])(C([H])([H])[H])C([H])([H])OP(=O)(O[H])OP(=O)(O[H])OC([H])([H])C1([H])OC([H])(n2c([H])nc3c(N([H])[H])nc([H])nc32)C([H])(O[H])C1([H])OP(=O)(O[H])O[H].[H]OC(=O)C([H])(O[H])C([H])([H])c1c([H])c([H])c(O[H])c(O[H])c1[H]	1	-4525.22	-4525.22	2.21871e+18
rp_64_30	RP2	RR-02-cfebd27004f979a6-16-F	[H]OC(=O)C([H])(O[H])C([H])([H])c1c([H])c([H])c(O[H])c(O[H])c1[H].N=C(O)c1ccc[n+](C2OC(COP(=O)(O)OP(=O)(O)OCC3OC(n4cnc5c(N)ncnc54)C(O)C3O)C(O)C2O)c1>>[H+].[H]N=C(O[H])C1=C([H])N(C2([H])OC([H])(C([H])([H])OP(=O)(O[H])OP(=O)(O[H])OC([H])([H])C3([H])OC([H])(n4c([H])nc5c(N([H])[H])nc([H])nc54)C([H])(O[H])C3([H])O[H])C([H])(O[H])C2([H])O[H])C([H])=C([H])C1([H])[H].[H]OC(=O)C(=O)C([H])([H])c1c([H])c([H])c(O[H])c(O[H])c1[H]	0.748609	-2392.93	-2375.81	2.21871e+18
rp_64_30	RP3	RR-02-80640c91529bef88-16-F	[H]OC(=NC([H])([H])C([H])([H])SC(=O)C([H])=C([H])c1c([H])c([H])c(O[H])c(O[H])c1[H])C([H])([H])C([H])([H])N=C(O[H])C([H])(O[H])C(C([H])([H])[H])(C([H])([H])[H])C([H])([H])OP(=O)(O[H])OP(=O)(O[H])OC([H])([H])C1([H])OC([H])(n2c([H])nc3c(N([H])[H])nc([H])nc32)C([H])(O[H])C1([H])OP(=O)(O[H])O[H].O>>[H]OC(=NC([H])([H])C([H])([H])SC(=O)C([H])([H])[H])C([H])([H])C([H])([H])N=C(O[H])C([H])(O[H])C(C([H])([H])[H])(C([H])([H])[H])C([H])([H])OP(=O)(O[H])OP(=O)(O[H])OC([H])([H])C1([H])OC([H])(n2c([H])nc3c(N([H])[H])nc([H])nc32)C([H])(O[H])C1([H])OP(=O)(O[H])O[H].[H]Oc1c([H])c([H])c(C([H])=O)c([H])c1O[H]	0.26978	-311.494	-294.38	2.21871e+18
rp_64_30	RP4	RR-02-26978d3ee02403de-16-F	[H]OC(=O)C(=O)C([H])([H])c1c([H])c([H])c(O[H])c(O[H])c1[H].N.N>>O=O.[H]OC(=O)C([H])(N([H])[H])C([H])([H])c1c([H])c([H])c(O[H])c(O[H])c1[H]	0.346517	411.727	394.612	2.21871e+18
rp_64_30	RP5	RR-02-a90ad75c7f7980ad-16-F	[H]Oc1c([H])c([H])c(C([H])=O)c([H])c1O[H].O>>O=O.[H]Oc1c([H])c([H])c(C([H])=O)c([H])c1[H]	1	28.8059	45.9207	2.21871e+18
rp_64_30	RP6	RR-02-20baed167ae6a503-16-F	[H]OC(=O)C([H])(N([H])[H])C([H])([H])c1c([H])c([H])c(O[H])c(O[H])c1[H]>>O=O.[H]OC(=O)C([H])(N([H])[H])C([H])([H])c1c([H])c([H])c(O[H])c([H])c1[H].CC(O)C(O)C1CNc2[nH]c(=N)nc(O)c2N1	0.510615	756.978	774.093	2.21871e+18
rp_64_30	RP7	RR-02-d71acaf8e1fdd557-16-F	[H]Oc1c([H])c([H])c(C([H])=O)c([H])c1[H].N=C(O)C1=CN(C2OC(COP(=O)(O)OP(=O)(O)OCC3OC(n4cnc5c(N)ncnc54)C(OP(=O)(O)O)C3O)C(O)C2O)C=CC1.[H+]>>[H]Oc1c([H])c([H])c(C([H])([H])O[H])c([H])c1[H].N=C(O)c1ccc[n+](C2OC(COP(=O)(O)OP(=O)(O)OCC3OC(n4cnc5c(N)ncnc54)C(OP(=O)(O)O)C3O)C(O)C2O)c1	0.702372	106.758	89.6432	2.21871e+18
rp_64_30	RP8	RR-02-35af7c9095581ded-16-F	[H]Oc1c([H])c([H])c(C([H])([H])O[H])c([H])c1[H].N.O=C=O.O.Cc1ncsc1CCO.[H+].CC(=O)C(=O)O>>[H]OC(=O)C([H])(N([H])[H])C([H])([H])c1c([H])c([H])c(O[H])c([H])c1[H].[H]OC([H])([H])C([H])(O[H])C([H])(O[H])C(=O)C([H])([H])[H].NC(CS)C(=O)O	0.26978	-817.998	-869.342	2.21871e+18
rp_68_8	RP1	RR-02-a4df65af96022da0-16-F	[H]OC(=O)C([H])(OC(=O)C([H])=C([H])c1c([H])c([H])c(O[H])c(O[H])c1[H])C([H])([H])c1c([H])c([H])c(O[H])c(O[H])c1[H].CC(C)(COP(=O)(O)OP(=O)(O)OCC1OC(n2cnc3c(N)ncnc32)C(O)C1OP(=O)(O)O)C(O)C(O)=NCCC(O)=NCCS>>[H]OC(=NC([H])([H])C([H])([H])SC(=O)C([H])=C([H])c1c([H])c([H])c(O[H])c(O[H])c1[H])C([H])([H])C([H])([H])N=C(O[H])C([H])(O[H])C(C([H])([H])[H])(C([H])([H])[H])C([H])([H])OP(=O)(O[H])OP(=O)(O[H])OC([H])([H])C1([H])OC([H])(n2c([H])nc3c(N([H])[H])nc([H])nc32)C([H])(O[H])C1([H])OP(=O)(O[H])O[H].[H]OC(=O)C([H])(O[H])C([H])([H])c1c([H])c([H])c(O[H])c(O[H])c1[H]	1	-4992.87	-5009.98	6.40448e+18
rp_68_8	RP2	RR-02-cfebd27004f979a6-16-F	[H]OC(=O)C([H])(O[H])C([H])([H])c1c([H])c([H])c(O[H])c(O[H])c1[H].N=C(O)c1ccc[n+](C2OC(COP(=O)(O)OP(=O)(O)OCC3OC(n4cnc5c(N)ncnc54)C(O)C3O)C(O)C2O)c1>>[H+].[H]N=C(O[H])C1=C([H])N(C2([H])OC([H])(C([H])([H])OP(=O)(O[H])OP(=O)(O[H])OC([H])([H])C3([H])OC([H])(n4c([H])nc5c(N([H])[H])nc([H])nc54)C([H])(O[H])C3([H])O[H])C([H])(O[H])C2([H])O[H])C([H])=C([H])C1([H])[H].[H]OC(=O)C(=O)C([H])([H])c1c([H])c([H])c(O[H])c(O[H])c1[H]	0.748609	-2392.93	-2375.81	6.40448e+18
rp_68_8	RP3	RR-02-80640c91529bef88-16-F	[H]OC(=NC([H])([H])C([H])([H])SC(=O)C([H])=C([H])c1c([H])c([H])c(O[H])c(O[H])c1[H])C([H])([H])C([H])([H])N=C(O[H])C([H])(O[H])C(C([H])([H])[H])(C([H])([H])[H])C([H])([H])OP(=O)(O[H])OP(=O)(O[H])OC([H])([H])C1([H])OC([H])(n2c([H])nc3c(N([H])[H])nc([H])nc32)C([H])(O[H])C1([H])OP(=O)(O[H])O[H].O>>[H]OC(=NC([H])([H])C([H])([H])SC(=O)C([H])([H])[H])C([H])([H])C([H])([H])N=C(O[H])C([H])(O[H])C(C([H])([H])[H])(C([H])([H])[H])C([H])([H])OP(=O)(O[H])OP(=O)(O[H])OC([H])([H])C1([H])OC([H])(n2c([H])nc3c(N([H])[H])nc([H])nc32)C([H])(O[H])C1([H])OP(=O)(O[H])O[H].[H]Oc1c([H])c([H])c(C([H])=O)c([H])c1O[H]	0.26978	-311.494	-294.38	6.40448e+18
rp_68_8	RP4	RR-02-3d734e3281769089-16-F	[H]OC(=O)C(=O)C([H])([H])c1c([H])c([H])c(O[H])c(O[H])c1[H].NC(CCC(=O)O)C(=O)O>>[H]OC(=O)C(=O)C([H])([H])C([H])([H])C(=O)O[H].[H]OC(=O)C([H])(N([H])[H])C([H])([H])c1c([H])c([H])c(O[H])c(O[H])c1[H]	1	-724.389	-724.389	6.40448e+18
rp_68_8	RP5	RR-02-a90ad75c7f7980ad-16-F	[H]Oc1c([H])c([H])c(C([H])=O)c([H])c1O[H].O>>O=O.[H]Oc1c([H])c([H])c(C([H])=O)c([H])c1[H]	1	28.8059	45.9207	6.40448e+18
rp_68_8	RP6	RR-02-20baed167ae6a503-16-F	[H]OC(=O)C([H])(N([H])[H])C([H])([H])c1c([H])c([H])c(O[H])c(O[H])c1[H]>>O=O.[H]OC(=O)C([H])(N([H])[H])C([H])([H])c1c([H])c([H])c(O[H])c([H])c1[H].CC(O)C(O)C1CNc2[nH]c(=N)nc(O)c2N1	0.510615	756.978	774.093	6.40448e+18
rp_68_8	RP7	RR-02-d71acaf8e1fdd557-16-F	[H]Oc1c([H])c([H])c(C([H])=O)c([H])c1[H].N=C(O)C1=CN(C2OC(COP(=O)(O)OP(=O)(O)OCC3OC(n4cnc5c(N)ncnc54)C(O)C3O)C(O)C2O)C=CC1.[H+]>>[H]Oc1c([H])c([H])c(C([H])([H])O[H])c([H])c1[H].N=C(O)c1ccc[n+](C2OC(COP(=O)(O)OP(=O)(O)OCC3OC(n4cnc5c(N)ncnc54)C(O)C3O)C(O)C2O)c1	0.702372	2391.87	2374.76	6.40448e+18
rp_68_8	RP8	RR-02-da96c4f8c1727af9-16-F	[H]Oc1c([H])c([H])c(C([H])([H])O[H])c([H])c1[H]>>[H]O[H].[H]Oc1c([H])c([H])c(C([H])([H])[H])c([H])c1[H]	1	314.728	314.728	6.40448e+18
rp_64_43	RP1	RR-02-a4df65af96022da0-16-F	[H]OC(=O)C([H])(OC(=O)C([H])=C([H])c1c([H])c([H])c(O[H])c(O[H])c1[H])C([H])([H])c1c([H])c([H])c(O[H])c(O[H])c1[H].CC(C)(COP(=O)(O)OP(=O)(O)OCC1OC(n2cnc3c(N)ncnc32)C(O)C1OP(=O)(O)O)C(O)C(O)=NCCC(O)=NCCS>>[H]OC(=NC([H])([H])C([H])([H])SC(=O)C([H])=C([H])c1c([H])c([H])c(O[H])c(O[H])c1[H])C([H])([H])C([H])([H])N=C(O[H])C([H])(O[H])C(C([H])([H])[H])(C([H])([H])[H])C([H])([H])OP(=O)(O[H])OP(=O)(O[H])OC([H])([H])C1([H])OC([H])(n2c([H])nc3c(N([H])[H])nc([H])nc32)C([H])(O[H])C1([H])OP(=O)(O[H])O[H].[H]OC(=O)C([H])(O[H])C([H])([H])c1c([H])c([H])c(O[H])c(O[H])c1[H]	1	-4525.22	-4525.22	6.40448e+18
rp_64_43	RP2	RR-02-cfebd27004f979a6-16-F	[H]OC(=O)C([H])(O[H])C([H])([H])c1c([H])c([H])c(O[H])c(O[H])c1[H].N=C(O)c1ccc[n+](C2OC(COP(=O)(O)OP(=O)(O)OCC3OC(n4cnc5c(N)ncnc54)C(O)C3O)C(O)C2O)c1>>[H+].[H]N=C(O[H])C1=C([H])N(C2([H])OC([H])(C([H])([H])OP(=O)(O[H])OP(=O)(O[H])OC([H])([H])C3([H])OC([H])(n4c([H])nc5c(N([H])[H])nc([H])nc54)C([H])(O[H])C3([H])O[H])C([H])(O[H])C2([H])O[H])C([H])=C([H])C1([H])[H].[H]OC(=O)C(=O)C([H])([H])c1c([H])c([H])c(O[H])c(O[H])c1[H]	0.748609	-2392.93	-2375.81	6.40448e+18
rp_64_43	RP3	RR-02-80640c91529bef88-16-F	[H]OC(=NC([H])([H])C([H])([H])SC(=O)C([H])=C([H])c1c([H])c([H])c(O[H])c(O[H])c1[H])C([H])([H])C([H])([H])N=C(O[H])C([H])(O[H])C(C([H])([H])[H])(C([H])([H])[H])C([H])([H])OP(=O)(O[H])OP(=O)(O[H])OC([H])([H])C1([H])OC([H])(n2c([H])nc3c(N([H])[H])nc([H])nc32)C([H])(O[H])C1([H])OP(=O)(O[H])O[H].O>>[H]OC(=NC([H])([H])C([H])([H])SC(=O)C([H])([H])[H])C([H])([H])C([H])([H])N=C(O[H])C([H])(O[H])C(C([H])([H])[H])(C([H])([H])[H])C([H])([H])OP(=O)(O[H])OP(=O)(O[H])OC([H])([H])C1([H])OC([H])(n2c([H])nc3c(N([H])[H])nc([H])nc32)C([H])(O[H])C1([H])OP(=O)(O[H])O[H].[H]Oc1c([H])c([H])c(C([H])=O)c([H])c1O[H]	0.26978	-311.494	-294.38	6.40448e+18
rp_64_43	RP4	RR-02-26978d3ee02403de-16-F	[H]OC(=O)C(=O)C([H])([H])c1c([H])c([H])c(O[H])c(O[H])c1[H].N.N>>O=O.[H]OC(=O)C([H])(N([H])[H])C([H])([H])c1c([H])c([H])c(O[H])c(O[H])c1[H]	0.346517	411.727	394.612	6.40448e+18
rp_64_43	RP5	RR-02-a90ad75c7f7980ad-16-F	[H]Oc1c([H])c([H])c(C([H])=O)c([H])c1O[H].O>>O=O.[H]Oc1c([H])c([H])c(C([H])=O)c([H])c1[H]	1	28.8059	45.9207	6.40448e+18
rp_64_43	RP6	RR-02-20baed167ae6a503-16-F	[H]OC(=O)C([H])(N([H])[H])C([H])([H])c1c([H])c([H])c(O[H])c(O[H])c1[H]>>O=O.[H]OC(=O)C([H])(N([H])[H])C([H])([H])c1c([H])c([H])c(O[H])c([H])c1[H].CC(O)C(O)C1CNc2[nH]c(=N)nc(O)c2N1	0.510615	756.978	774.093	6.40448e+18
rp_64_43	RP7	RR-02-d71acaf8e1fdd557-16-F	[H]Oc1c([H])c([H])c(C([H])=O)c([H])c1[H]>>[H]Oc1c([H])c([H])c(C([H])([H])O[H])c([H])c1[H]	0.702372	42.4388	42.4388	6.40448e+18
rp_64_43	RP8	RR-02-154c48d667f74af9-16-F	[H]Oc1c([H])c([H])c(C([H])([H])O[H])c([H])c1[H].N.O=C=O.O.Cc1ncsc1CCO.[H+].[H+].CC(=O)C(=O)O>>[H]OC(=O)C([H])(N([H])[H])C([H])([H])c1c([H])c([H])c(O[H])c([H])c1[H].[H]OC([H])([H])C([H])(O[H])C([H])(O[H])C(=O)C([H])([H])[H].NC(CS)C(=O)O	0.26978	-817.998	-886.457	6.40448e+18
rp_67_47	RP1	RR-02-a4df65af96022da0-16-F	[H]OC(=O)C([H])(OC(=O)C([H])=C([H])c1c([H])c([H])c(O[H])c(O[H])c1[H])C([H])([H])c1c([H])c([H])c(O[H])c(O[H])c1[H].CC(C)(COP(=O)(O)OP(=O)(O)OCC1OC(n2cnc3c(N)ncnc32)C(O)C1OP(=O)(O)O)C(O)C(O)=NCCC(O)=NCCS>>[H]OC(=NC([H])([H])C([H])([H])SC(=O)C([H])=C([H])c1c([H])c([H])c(O[H])c(O[H])c1[H])C([H])([H])C([H])([H])N=C(O[H])C([H])(O[H])C(C([H])([H])[H])(C([H])([H])[H])C([H])([H])OP(=O)(O[H])OP(=O)(O[H])OC([H])([H])C1([H])OC([H])(n2c([H])nc3c(N([H])[H])nc([H])nc32)C([H])(O[H])C1([H])OP(=O)(O[H])O[H].[H]OC(=O)C([H])(O[H])C([H])([H])c1c([H])c([H])c(O[H])c(O[H])c1[H]	1	-4525.22	-4525.22	6.40448e+18
rp_67_47	RP2	RR-02-cfebd27004f979a6-16-F	[H]OC(=O)C([H])(O[H])C([H])([H])c1c([H])c([H])c(O[H])c(O[H])c1[H].N=C(O)c1ccc[n+](C2OC(COP(=O)(O)OP(=O)(O)OCC3OC(n4cnc5c(N)ncnc54)C(O)C3O)C(O)C2O)c1>>[H+].[H]N=C(O[H])C1=C([H])N(C2([H])OC([H])(C([H])([H])OP(=O)(O[H])OP(=O)(O[H])OC([H])([H])C3([H])OC([H])(n4c([H])nc5c(N([H])[H])nc([H])nc54)C([H])(O[H])C3([H])O[H])C([H])(O[H])C2([H])O[H])C([H])=C([H])C1([H])[H].[H]OC(=O)C(=O)C([H])([H])c1c([H])c([H])c(O[H])c(O[H])c1[H]	0.748609	-2392.93	-2375.81	6.40448e+18
rp_67_47	RP3	RR-02-80640c91529bef88-16-F	[H]OC(=NC([H])([H])C([H])([H])SC(=O)C([H])=C([H])c1c([H])c([H])c(O[H])c(O[H])c1[H])C([H])([H])C([H])([H])N=C(O[H])C([H])(O[H])C(C([H])([H])[H])(C([H])([H])[H])C([H])([H])OP(=O)(O[H])OP(=O)(O[H])OC([H])([H])C1([H])OC([H])(n2c([H])nc3c(N([H])[H])nc([H])nc32)C([H])(O[H])C1([H])OP(=O)(O[H])O[H].O>>[H]OC(=NC([H])([H])C([H])([H])SC(=O)C([H])([H])[H])C([H])([H])C([H])([H])N=C(O[H])C([H])(O[H])C(C([H])([H])[H])(C([H])([H])[H])C([H])([H])OP(=O)(O[H])OP(=O)(O[H])OC([H])([H])C1([H])OC([H])(n2c([H])nc3c(N([H])[H])nc([H])nc32)C([H])(O[H])C1([H])OP(=O)(O[H])O[H].[H]Oc1c([H])c([H])c(C([H])=O)c([H])c1O[H]	0.26978	-311.494	-294.38	6.40448e+18
rp_67_47	RP4	RR-02-3d734e3281769089-16-F	[H]OC(=O)C(=O)C([H])([H])c1c([H])c([H])c(O[H])c(O[H])c1[H].NC(CCC(=O)O)C(=O)O>>[H]OC(=O)C(=O)C([H])([H])C([H])([H])C(=O)O[H].[H]OC(=O)C([H])(N([H])[H])C([H])([H])c1c([H])c([H])c(O[H])c(O[H])c1[H]	1	-724.389	-724.389	6.40448e+18
rp_67_47	RP5	RR-02-a90ad75c7f7980ad-16-F	[H]Oc1c([H])c([H])c(C([H])=O)c([H])c1O[H].O>>O=O.[H]Oc1c([H])c([H])c(C([H])=O)c([H])c1[H]	1	28.8059	45.9207	6.40448e+18
rp_67_47	RP6	RR-02-20baed167ae6a503-16-F	[H]OC(=O)C([H])(N([H])[H])C([H])([H])c1c([H])c([H])c(O[H])c(O[H])c1[H]>>O=O.[H]OC(=O)C([H])(N([H])[H])C([H])([H])c1c([H])c([H])c(O[H])c([H])c1[H].CC(O)C(O)C1CNc2[nH]c(=N)nc(O)c2N1	0.510615	756.978	774.093	6.40448e+18
rp_67_47	RP7	RR-02-d71acaf8e1fdd557-16-F	[H]Oc1c([H])c([H])c(C([H])=O)c([H])c1[H].N=C(O)C1=CN(C2OC(COP(=O)(O)OP(=O)(O)OCC3OC(n4cnc5c(N)ncnc54)C(O)C3O)C(O)C2O)C=CC1.[H+]>>[H]Oc1c([H])c([H])c(C([H])([H])O[H])c([H])c1[H].N=C(O)c1ccc[n+](C2OC(COP(=O)(O)OP(=O)(O)OCC3OC(n4cnc5c(N)ncnc54)C(O)C3O)C(O)C2O)c1	0.702372	2391.87	2374.76	6.40448e+18
rp_67_47	RP8	RR-02-154c48d667f74af9-16-F	[H]Oc1c([H])c([H])c(C([H])([H])O[H])c([H])c1[H].N.O=C=O.O.Cc1ncsc1CCO.[H+].[H+].CC(=O)C(=O)O>>[H]OC(=O)C([H])(N([H])[H])C([H])([H])c1c([H])c([H])c(O[H])c([H])c1[H].[H]OC([H])([H])C([H])(O[H])C([H])(O[H])C(=O)C([H])([H])[H].NC(CS)C(=O)O	0.26978	-817.998	-886.457	6.40448e+18
rp_22_4	RP1	RR-02-a4df65af96022da0-16-F	[H]OC(=O)C([H])(OC(=O)C([H])=C([H])c1c([H])c([H])c(O[H])c(O[H])c1[H])C([H])([H])c1c([H])c([H])c(O[H])c(O[H])c1[H].CC(C)(COP(=O)(O)OP(=O)(O)OCC1OC(n2cnc3c(N)ncnc32)C(O)C1OP(=O)(O)O)C(O)C(O)=NCCC(O)=NCCS>>[H]OC(=NC([H])([H])C([H])([H])SC(=O)C([H])=C([H])c1c([H])c([H])c(O[H])c(O[H])c1[H])C([H])([H])C([H])([H])N=C(O[H])C([H])(O[H])C(C([H])([H])[H])(C([H])([H])[H])C([H])([H])OP(=O)(O[H])OP(=O)(O[H])OC([H])([H])C1([H])OC([H])(n2c([H])nc3c(N([H])[H])nc([H])nc32)C([H])(O[H])C1([H])OP(=O)(O[H])O[H].[H]OC(=O)C([H])(O[H])C([H])([H])c1c([H])c([H])c(O[H])c(O[H])c1[H]	1	-4992.87	-5009.98	6.40448e+18
rp_22_4	RP2	RR-02-55aae13ba05649cb-16-F	[H]OC(=O)C([H])(O[H])C([H])([H])c1c([H])c([H])c(O[H])c(O[H])c1[H].N=C(O)c1ccc[n+](C2OC(COP(=O)(O)OP(=O)(O)OCC3OC(n4cnc5c(N)ncnc54)C(OP(=O)(O)O)C3O)C(O)C2O)c1>>[H+].[H]N=C(O[H])C1=C([H])N(C2([H])OC([H])(C([H])([H])OP(=O)(O[H])OP(=O)(O[H])OC([H])([H])C3([H])OC([H])(n4c([H])nc5c(N([H])[H])nc([H])nc54)C([H])(OP(=O)(O[H])O[H])C3([H])O[H])C([H])(O[H])C2([H])O[H])C([H])=C([H])C1([H])[H].[H]OC(=O)C(=O)C([H])([H])c1c([H])c([H])c(O[H])c(O[H])c1[H]	1	-4158.53	-4141.42	6.40448e+18
rp_22_4	RP3	RR-02-79703207f308b58c-16-F	[H]OC(=NC([H])([H])C([H])([H])SC(=O)C([H])=C([H])c1c([H])c([H])c(O[H])c(O[H])c1[H])C([H])([H])C([H])([H])N=C(O[H])C([H])(O[H])C(C([H])([H])[H])(C([H])([H])[H])C([H])([H])OP(=O)(O[H])OP(=O)(O[H])OC([H])([H])C1([H])OC([H])(n2c([H])nc3c(N([H])[H])nc([H])nc32)C([H])(O[H])C1([H])OP(=O)(O[H])O[H].Nc1ncnc2c1ncn2C1OC(COP(=O)(O)O)C(O)C1O.O=P(O)(O)OP(=O)(O)O>>[H]OC(=NC([H])([H])C([H])([H])S[H])C([H])([H])C([H])([H])N=C(O[H])C([H])(O[H])C(C([H])([H])[H])(C([H])([H])[H])C([H])([H])OP(=O)(O[H])OP(=O)(O[H])OC([H])([H])C1([H])OC([H])(n2c([H])nc3c(N([H])[H])nc([H])nc32)C([H])(O[H])C1([H])OP(=O)(O[H])O[H].[H]OC(=O)C([H])=C([H])c1c([H])c([H])c(O[H])c(O[H])c1[H].Nc1ncnc2c1ncn2C1OC(COP(=O)(O)OP(=O)(O)OP(=O)(O)O)C(O)C1O	1	558.216	558.216	6.40448e+18
rp_22_4	RP4	RR-02-3d734e3281769089-16-F	[H]OC(=O)C(=O)C([H])([H])c1c([H])c([H])c(O[H])c(O[H])c1[H].NC(CCC(=O)O)C(=O)O>>[H]OC(=O)C(=O)C([H])([H])C([H])([H])C(=O)O[H].[H]OC(=O)C([H])(N([H])[H])C([H])([H])c1c([H])c([H])c(O[H])c(O[H])c1[H]	1	-724.389	-724.389	6.40448e+18
rp_22_4	RP5	RR-02-58d18e212d8d579b-16-F	[H]OC(=O)C([H])=C([H])c1c([H])c([H])c(O[H])c(O[H])c1[H].O>>O=O.[H]OC(=O)C([H])=C([H])c1c([H])c([H])c(O[H])c([H])c1[H].[H+].[H+]	0.26972	29.1391	80.4836	6.40448e+18
rp_22_4	RP6	RR-02-20baed167ae6a503-16-F	[H]OC(=O)C([H])(N([H])[H])C([H])([H])c1c([H])c([H])c(O[H])c(O[H])c1[H]>>O=O.[H]OC(=O)C([H])(N([H])[H])C([H])([H])c1c([H])c([H])c(O[H])c([H])c1[H].CC(O)C(O)C1CNc2[nH]c(=N)nc(O)c2N1	0.510615	756.978	774.093	6.40448e+18
rp_22_4	RP7	RR-02-3342301fc7124e2b-16-F	[H]OC(=O)C([H])=C([H])c1c([H])c([H])c(O[H])c([H])c1[H].N=C(O)c1ccc[n+](C2OC(COP(=O)(O)OP(=O)(O)OCC3OC(n4cnc5c(N)ncnc54)C(OP(=O)(O)O)C3O)C(O)C2O)c1.O>>O=O.[H]N=C(O[H])C1=C([H])N(C2([H])OC([H])(C([H])([H])OP(=O)(O[H])OP(=O)(O[H])OC([H])([H])C3([H])OC([H])(n4c([H])nc5c(N([H])[H])nc([H])nc54)C([H])(OP(=O)(O[H])O[H])C3([H])O[H])C([H])(O[H])C2([H])O[H])C([H])=C([H])C1([H])[H].[H]OC(=O)C([H])=C([H])c1c([H])c([H])c([H])c([H])c1[H].[H+]	1	-4085.89	-4051.66	6.40448e+18
rp_36_12	RP1	RR-02-a4df65af96022da0-16-F	[H]OC(=O)C([H])(OC(=O)C([H])=C([H])c1c([H])c([H])c(O[H])c(O[H])c1[H])C([H])([H])c1c([H])c([H])c(O[H])c(O[H])c1[H].CC(C)(COP(=O)(O)OP(=O)(O)OCC1OC(n2cnc3c(N)ncnc32)C(O)C1OP(=O)(O)O)C(O)C(O)=NCCC(O)=NCCS>>[H]OC(=NC([H])([H])C([H])([H])SC(=O)C([H])=C([H])c1c([H])c([H])c(O[H])c(O[H])c1[H])C([H])([H])C([H])([H])N=C(O[H])C([H])(O[H])C(C([H])([H])[H])(C([H])([H])[H])C([H])([H])OP(=O)(O[H])OP(=O)(O[H])OC([H])([H])C1([H])OC([H])(n2c([H])nc3c(N([H])[H])nc([H])nc32)C([H])(O[H])C1([H])OP(=O)(O[H])O[H].[H]OC(=O)C([H])(O[H])C([H])([H])c1c([H])c([H])c(O[H])c(O[H])c1[H]	1	-4525.22	-4525.22	6.40448e+18
rp_36_12	RP2	RR-02-cfebd27004f979a6-16-F	[H]OC(=O)C([H])(O[H])C([H])([H])c1c([H])c([H])c(O[H])c(O[H])c1[H].N=C(O)c1ccc[n+](C2OC(COP(=O)(O)OP(=O)(O)OCC3OC(n4cnc5c(N)ncnc54)C(O)C3O)C(O)C2O)c1>>[H+].[H]N=C(O[H])C1=C([H])N(C2([H])OC([H])(C([H])([H])OP(=O)(O[H])OP(=O)(O[H])OC([H])([H])C3([H])OC([H])(n4c([H])nc5c(N([H])[H])nc([H])nc54)C([H])(O[H])C3([H])O[H])C([H])(O[H])C2([H])O[H])C([H])=C([H])C1([H])[H].[H]OC(=O)C(=O)C([H])([H])c1c([H])c([H])c(O[H])c(O[H])c1[H]	0.748609	-2392.93	-2375.81	6.40448e+18
rp_36_12	RP3	RR-02-79703207f308b58c-16-F	[H]OC(=NC([H])([H])C([H])([H])SC(=O)C([H])=C([H])c1c([H])c([H])c(O[H])c(O[H])c1[H])C([H])([H])C([H])([H])N=C(O[H])C([H])(O[H])C(C([H])([H])[H])(C([H])([H])[H])C([H])([H])OP(=O)(O[H])OP(=O)(O[H])OC([H])([H])C1([H])OC([H])(n2c([H])nc3c(N([H])[H])nc([H])nc32)C([H])(O[H])C1([H])OP(=O)(O[H])O[H].Nc1ncnc2c1ncn2C1OC(COP(=O)(O)O)C(O)C1O.O=P(O)(O)OP(=O)(O)O>>[H]OC(=NC([H])([H])C([H])([H])S[H])C([H])([H])C([H])([H])N=C(O[H])C([H])(O[H])C(C([H])([H])[H])(C([H])([H])[H])C([H])([H])OP(=O)(O[H])OP(=O)(O[H])OC([H])([H])C1([H])OC([H])(n2c([H])nc3c(N([H])[H])nc([H])nc32)C([H])(O[H])C1([H])OP(=O)(O[H])O[H].[H]OC(=O)C([H])=C([H])c1c([H])c([H])c(O[H])c(O[H])c1[H].Nc1ncnc2c1ncn2C1OC(COP(=O)(O)OP(=O)(O)OP(=O)(O)O)C(O)C1O	1	558.216	558.216	6.40448e+18
rp_36_12	RP4	RR-02-3d734e3281769089-16-F	[H]OC(=O)C(=O)C([H])([H])c1c([H])c([H])c(O[H])c(O[H])c1[H].NC(CCC(=O)O)C(=O)O>>[H]OC(=O)C(=O)C([H])([H])C([H])([H])C(=O)O[H].[H]OC(=O)C([H])(N([H])[H])C([H])([H])c1c([H])c([H])c(O[H])c(O[H])c1[H]	1	-724.389	-724.389	6.40448e+18
rp_36_12	RP5	RR-02-58d18e212d8d579b-16-F	[H]OC(=O)C([H])=C([H])c1c([H])c([H])c(O[H])c(O[H])c1[H].O>>O=O.[H]OC(=O)C([H])=C([H])c1c([H])c([H])c(O[H])c([H])c1[H].[H+].[H+]	0.26972	29.1391	80.4836	6.40448e+18
rp_36_12	RP6	RR-02-20baed167ae6a503-16-F	[H]OC(=O)C([H])(N([H])[H])C([H])([H])c1c([H])c([H])c(O[H])c(O[H])c1[H]>>O=O.[H]OC(=O)C([H])(N([H])[H])C([H])([H])c1c([H])c([H])c(O[H])c([H])c1[H].CC(O)C(O)C1CNc2[nH]c(=N)nc(O)c2N1	0.510615	756.978	774.093	6.40448e+18
rp_36_12	RP7	RR-02-84f2d75c7006398e-16-F	[H]OC(=O)C([H])=C([H])c1c([H])c([H])c(O[H])c([H])c1[H].N>>[H]OC(=O)C([H])(N([H])[H])C([H])([H])c1c([H])c([H])c(O[H])c([H])c1[H]	0.646126	147.352	130.237	6.40448e+18
rp_68_17	RP1	RR-02-a4df65af96022da0-16-F	[H]OC(=O)C([H])(OC(=O)C([H])=C([H])c1c([H])c([H])c(O[H])c(O[H])c1[H])C([H])([H])c1c([H])c([H])c(O[H])c(O[H])c1[H].CC(C)(COP(=O)(O)OP(=O)(O)OCC1OC(n2cnc3c(N)ncnc32)C(O)C1OP(=O)(O)O)C(O)C(O)=NCCC(O)=NCCS>>[H]OC(=NC([H])([H])C([H])([H])SC(=O)C([H])=C([H])c1c([H])c([H])c(O[H])c(O[H])c1[H])C([H])([H])C([H])([H])N=C(O[H])C([H])(O[H])C(C([H])([H])[H])(C([H])([H])[H])C([H])([H])OP(=O)(O[H])OP(=O)(O[H])OC([H])([H])C1([H])OC([H])(n2c([H])nc3c(N([H])[H])nc([H])nc32)C([H])(O[H])C1([H])OP(=O)(O[H])O[H].[H]OC(=O)C([H])(O[H])C([H])([H])c1c([H])c([H])c(O[H])c(O[H])c1[H]	1	-4525.22	-4525.22	4.08193e+18
rp_68_17	RP2	RR-02-cfebd27004f979a6-16-F	[H]OC(=O)C([H])(O[H])C([H])([H])c1c([H])c([H])c(O[H])c(O[H])c1[H].N=C(O)c1ccc[n+](C2OC(COP(=O)(O)OP(=O)(O)OCC3OC(n4cnc5c(N)ncnc54)C(O)C3O)C(O)C2O)c1>>[H+].[H]N=C(O[H])C1=C([H])N(C2([H])OC([H])(C([H])([H])OP(=O)(O[H])OP(=O)(O[H])OC([H])([H])C3([H])OC([H])(n4c([H])nc5c(N([H])[H])nc([H])nc54)C([H])(O[H])C3([H])O[H])C([H])(O[H])C2([H])O[H])C([H])=C([H])C1([H])[H].[H]OC(=O)C(=O)C([H])([H])c1c([H])c([H])c(O[H])c(O[H])c1[H]	0.748609	-2392.93	-2375.81	4.08193e+18
rp_68_17	RP3	RR-02-80640c91529bef88-16-F	[H]OC(=NC([H])([H])C([H])([H])SC(=O)C([H])=C([H])c1c([H])c([H])c(O[H])c(O[H])c1[H])C([H])([H])C([H])([H])N=C(O[H])C([H])(O[H])C(C([H])([H])[H])(C([H])([H])[H])C([H])([H])OP(=O)(O[H])OP(=O)(O[H])OC([H])([H])C1([H])OC([H])(n2c([H])nc3c(N([H])[H])nc([H])nc32)C([H])(O[H])C1([H])OP(=O)(O[H])O[H].O>>[H]OC(=NC([H])([H])C([H])([H])SC(=O)C([H])([H])[H])C([H])([H])C([H])([H])N=C(O[H])C([H])(O[H])C(C([H])([H])[H])(C([H])([H])[H])C([H])([H])OP(=O)(O[H])OP(=O)(O[H])OC([H])([H])C1([H])OC([H])(n2c([H])nc3c(N([H])[H])nc([H])nc32)C([H])(O[H])C1([H])OP(=O)(O[H])O[H].[H]Oc1c([H])c([H])c(C([H])=O)c([H])c1O[H]	0.26978	-311.494	-294.38	4.08193e+18
rp_68_17	RP4	RR-02-3d734e3281769089-16-F	[H]OC(=O)C(=O)C([H])([H])c1c([H])c([H])c(O[H])c(O[H])c1[H].NC(CCC(=O)O)C(=O)O>>[H]OC(=O)C(=O)C([H])([H])C([H])([H])C(=O)O[H].[H]OC(=O)C([H])(N([H])[H])C([H])([H])c1c([H])c([H])c(O[H])c(O[H])c1[H]	1	-724.389	-724.389	4.08193e+18
rp_68_17	RP5	RR-02-a90ad75c7f7980ad-16-F	[H]Oc1c([H])c([H])c(C([H])=O)c([H])c1O[H].O>>O=O.[H]Oc1c([H])c([H])c(C([H])=O)c([H])c1[H]	1	28.8059	45.9207	4.08193e+18
rp_68_17	RP6	RR-02-20baed167ae6a503-16-F	[H]OC(=O)C([H])(N([H])[H])C([H])([H])c1c([H])c([H])c(O[H])c(O[H])c1[H].CC(O)C(O)C1CN=C2NC(=N)N=C(O)C2(O)N1>>O=O.[H]OC(=O)C([H])(N([H])[H])C([H])([H])c1c([H])c([H])c(O[H])c([H])c1[H].CC(O)C(O)C1CNc2[nH]c(=N)nc(O)c2N1	0.510615	756.978	774.093	4.08193e+18
rp_68_17	RP7	RR-02-d71acaf8e1fdd557-16-F	[H]Oc1c([H])c([H])c(C([H])=O)c([H])c1[H].CC(C)=CCCC(C)=CCCC(C)=CCCC(C)=CCCC(C)=CCCC(C)=CCCC(C)=CCCC(C)=CCc1c(C)c(O)c2ccccc2c1O>>[H]Oc1c([H])c([H])c(C([H])([H])O[H])c([H])c1[H].CC(C)=CCCC(C)=CCCC(C)=CCCC(C)=CCCC(C)=CCCC(C)=CCCC(C)=CCCC(C)=CCC1=C(C)C(=O)c2ccccc2C1=O	0.702372	7350.51	7350.51	4.08193e+18
rp_68_17	RP8	RR-02-da96c4f8c1727af9-16-F	[H]Oc1c([H])c([H])c(C([H])([H])O[H])c([H])c1[H]>>[H]O[H].[H]Oc1c([H])c([H])c(C([H])([H])[H])c([H])c1[H]	1	314.728	314.728	4.08193e+18
rp_14_5	RP1	RR-02-a4df65af96022da0-16-F	[H]OC(=O)C([H])(OC(=O)C([H])=C([H])c1c([H])c([H])c(O[H])c(O[H])c1[H])C([H])([H])c1c([H])c([H])c(O[H])c(O[H])c1[H].CC(C)(COP(=O)(O)OP(=O)(O)OCC1OC(n2cnc3c(N)ncnc32)C(O)C1OP(=O)(O)O)C(O)C(O)=NCCC(O)=NCCS>>[H]OC(=NC([H])([H])C([H])([H])SC(=O)C([H])=C([H])c1c([H])c([H])c(O[H])c(O[H])c1[H])C([H])([H])C([H])([H])N=C(O[H])C([H])(O[H])C(C([H])([H])[H])(C([H])([H])[H])C([H])([H])OP(=O)(O[H])OP(=O)(O[H])OC([H])([H])C1([H])OC([H])(n2c([H])nc3c(N([H])[H])nc([H])nc32)C([H])(O[H])C1([H])OP(=O)(O[H])O[H].[H]OC(=O)C([H])(O[H])C([H])([H])c1c([H])c([H])c(O[H])c(O[H])c1[H]	1	-4525.22	-4525.22	4.08193e+18
rp_14_5	RP2	RR-02-55aae13ba05649cb-16-F	[H]OC(=O)C([H])(O[H])C([H])([H])c1c([H])c([H])c(O[H])c(O[H])c1[H].N=C(O)c1ccc[n+](C2OC(COP(=O)(O)OP(=O)(O)OCC3OC(n4cnc5c(N)ncnc54)C(OP(=O)(O)O)C3O)C(O)C2O)c1>>[H+].[H]N=C(O[H])C1=C([H])N(C2([H])OC([H])(C([H])([H])OP(=O)(O[H])OP(=O)(O[H])OC([H])([H])C3([H])OC([H])(n4c([H])nc5c(N([H])[H])nc([H])nc54)C([H])(OP(=O)(O[H])O[H])C3([H])O[H])C([H])(O[H])C2([H])O[H])C([H])=C([H])C1([H])[H].[H]OC(=O)C(=O)C([H])([H])c1c([H])c([H])c(O[H])c(O[H])c1[H]	1	-4158.53	-4141.42	4.08193e+18
rp_14_5	RP3	RR-02-79703207f308b58c-16-F	[H]OC(=NC([H])([H])C([H])([H])SC(=O)C([H])=C([H])c1c([H])c([H])c(O[H])c(O[H])c1[H])C([H])([H])C([H])([H])N=C(O[H])C([H])(O[H])C(C([H])([H])[H])(C([H])([H])[H])C([H])([H])OP(=O)(O[H])OP(=O)(O[H])OC([H])([H])C1([H])OC([H])(n2c([H])nc3c(N([H])[H])nc([H])nc32)C([H])(O[H])C1([H])OP(=O)(O[H])O[H].Nc1ncnc2c1ncn2C1OC(COP(=O)(O)O)C(O)C1O.O=P(O)(O)OP(=O)(O)O>>[H]OC(=NC([H])([H])C([H])([H])S[H])C([H])([H])C([H])([H])N=C(O[H])C([H])(O[H])C(C([H])([H])[H])(C([H])([H])[H])C([H])([H])OP(=O)(O[H])OP(=O)(O[H])OC([H])([H])C1([H])OC([H])(n2c([H])nc3c(N([H])[H])nc([H])nc32)C([H])(O[H])C1([H])OP(=O)(O[H])O[H].[H]OC(=O)C([H])=C([H])c1c([H])c([H])c(O[H])c(O[H])c1[H].Nc1ncnc2c1ncn2C1OC(COP(=O)(O)OP(=O)(O)OP(=O)(O)O)C(O)C1O	1	558.216	558.216	4.08193e+18
rp_14_5	RP4	RR-02-26978d3ee02403de-16-F	[H]OC(=O)C(=O)C([H])([H])c1c([H])c([H])c(O[H])c(O[H])c1[H].N.N>>O=O.[H]OC(=O)C([H])(N([H])[H])C([H])([H])c1c([H])c([H])c(O[H])c(O[H])c1[H]	0.346517	411.727	394.612	4.08193e+18
rp_14_5	RP5	RR-02-39c372485df3157a-16-F	[H]OC(=O)C([H])=C([H])c1c([H])c([H])c(O[H])c(O[H])c1[H].N=C(O)c1ccc[n+](C2OC(COP(=O)(O)OP(=O)(O)OCC3OC(n4cnc5c(N)ncnc54)C(OP(=O)(O)O)C3O)C(O)C2O)c1.O>>O=O.[H]N=C(O[H])C1=C([H])N(C2([H])OC([H])(C([H])([H])OP(=O)(O[H])OP(=O)(O[H])OC([H])([H])C3([H])OC([H])(n4c([H])nc5c(N([H])[H])nc([H])nc54)C([H])(OP(=O)(O[H])O[H])C3([H])O[H])C([H])(O[H])C2([H])O[H])C([H])=C([H])C1([H])[H].[H]OC(=O)C([H])=C([H])c1c([H])c([H])c(O[H])c([H])c1[H].[H+]	1	-4085.9	-4051.67	4.08193e+18
rp_14_5	RP6	RR-02-20baed167ae6a503-16-F	[H]OC(=O)C([H])(N([H])[H])C([H])([H])c1c([H])c([H])c(O[H])c(O[H])c1[H].CC(O)C(O)C1CN=C2NC(=N)N=C(O)C2(O)N1>>O=O.[H]OC(=O)C([H])(N([H])[H])C([H])([H])c1c([H])c([H])c(O[H])c([H])c1[H].CC(O)C(O)C1CNc2[nH]c(=N)nc(O)c2N1	0.510615	756.978	774.093	4.08193e+18
rp_14_5	RP7	RR-02-f7458c91cc33a696-16-F	[H]OC(=O)C([H])=C([H])c1c([H])c([H])c(O[H])c([H])c1[H].N=C(O)c1ccc[n+](C2OC(COP(=O)(O)OP(=O)(O)OCC3OC(n4cnc5c(N)ncnc54)C(O)C3O)C(O)C2O)c1.O.O>>[H]N=C(O[H])C1=C([H])N(C2([H])OC([H])(C([H])([H])OP(=O)(O[H])OP(=O)(O[H])OC([H])([H])C3([H])OC([H])(n4c([H])nc5c(N([H])[H])nc([H])nc54)C([H])(O[H])C3([H])O[H])C([H])(O[H])C2([H])O[H])C([H])=C([H])C1([H])[H].[H]OC(=O)C([H])([H])[H].[H]OC(=O)c1c([H])c([H])c(O[H])c([H])c1[H].[H+].[H+]	0.26978	-3076.36	-3025.02	4.08193e+18
rp_7_3	RP1	RR-02-22bde2b1c4e41c86-16-F	[H]OC(=O)C([H])(OC(=O)C([H])=C([H])c1c([H])c([H])c(O[H])c(O[H])c1[H])C([H])([H])c1c([H])c([H])c(O[H])c(O[H])c1[H].N=C(O)c1ccc[n+](C2OC(COP(=O)(O)OP(=O)(O)OCC3OC(n4cnc5c(N)ncnc54)C(OP(=O)(O)O)C3O)C(O)C2O)c1.O>>O=O.[H]N=C(O[H])C1=C([H])N(C2([H])OC([H])(C([H])([H])OP(=O)(O[H])OP(=O)(O[H])OC([H])([H])C3([H])OC([H])(n4c([H])nc5c(N([H])[H])nc([H])nc54)C([H])(OP(=O)(O[H])O[H])C3([H])O[H])C([H])(O[H])C2([H])O[H])C([H])=C([H])C1([H])[H].[H]OC(=O)C([H])(OC(=O)C([H])=C([H])c1c([H])c([H])c(O[H])c([H])c1[H])C([H])([H])c1c([H])c([H])c(O[H])c(O[H])c1[H].[H+]	1	-5611.14	-5594.03	4.08193e+18
rp_7_3	RP2	RR-02-6618bfbb00f66b95-16-F	[H]OC(=O)C([H])(OC(=O)C([H])=C([H])c1c([H])c([H])c(O[H])c([H])c1[H])C([H])([H])c1c([H])c([H])c(O[H])c(O[H])c1[H].N=C(O)c1ccc[n+](C2OC(COP(=O)(O)OP(=O)(O)OCC3OC(n4cnc5c(N)ncnc54)C(OP(=O)(O)O)C3O)C(O)C2O)c1.O>>O=O.[H]N=C(O[H])C1=C([H])N(C2([H])OC([H])(C([H])([H])OP(=O)(O[H])OP(=O)(O[H])OC([H])([H])C3([H])OC([H])(n4c([H])nc5c(N([H])[H])nc([H])nc54)C([H])(OP(=O)(O[H])O[H])C3([H])O[H])C([H])(O[H])C2([H])O[H])C([H])=C([H])C1([H])[H].[H]OC(=O)C([H])(OC(=O)C([H])=C([H])c1c([H])c([H])c(O[H])c([H])c1[H])C([H])([H])c1c([H])c([H])c(O[H])c([H])c1[H].[H+]	0.368373	-4553.54	-4536.43	4.08193e+18
rp_7_3	RP3	RR-02-890720e96ed8dd43-16-F	[H]OC(=O)C([H])(OC(=O)C([H])=C([H])c1c([H])c([H])c(O[H])c([H])c1[H])C([H])([H])c1c([H])c([H])c(O[H])c([H])c1[H].CC(C)(COP(=O)(O)OP(=O)(O)OCC1OC(n2cnc3c(N)ncnc32)C(O)C1OP(=O)(O)O)C(O)C(O)=NCCC(O)=NCCS>>[H]OC(=NC([H])([H])C([H])([H])SC(=O)C([H])=C([H])c1c([H])c([H])c(O[H])c([H])c1[H])C([H])([H])C([H])([H])N=C(O[H])C([H])(O[H])C(C([H])([H])[H])(C([H])([H])[H])C([H])([H])OP(=O)(O[H])OP(=O)(O[H])OC([H])([H])C1([H])OC([H])(n2c([H])nc3c(N([H])[H])nc([H])nc32)C([H])(O[H])C1([H])OP(=O)(O[H])O[H].[H]OC(=O)C([H])(O[H])C([H])([H])c1c([H])c([H])c(O[H])c([H])c1[H]	0.393757	-3589.87	-3589.87	4.08193e+18
rp_7_3	RP4	RR-02-52d26be00dd6f94d-16-F	[H]OC(=NC([H])([H])C([H])([H])SC(=O)C([H])=C([H])c1c([H])c([H])c(O[H])c([H])c1[H])C([H])([H])C([H])([H])N=C(O[H])C([H])(O[H])C(C([H])([H])[H])(C([H])([H])[H])C([H])([H])OP(=O)(O[H])OP(=O)(O[H])OC([H])([H])C1([H])OC([H])(n2c([H])nc3c(N([H])[H])nc([H])nc32)C([H])(O[H])C1([H])OP(=O)(O[H])O[H].N=C(O)c1ccc[n+](C2OC(COP(=O)(O)OP(=O)(O)OCC3OC(n4cnc5c(N)ncnc54)C(OP(=O)(O)O)C3O)C(O)C2O)c1.O>>O=O.[H]OC(=NC([H])([H])C([H])([H])SC(=O)C([H])=C([H])c1c([H])c([H])c([H])c([H])c1[H])C([H])([H])C([H])([H])N=C(O[H])C([H])(O[H])C(C([H])([H])[H])(C([H])([H])[H])C([H])([H])OP(=O)(O[H])OP(=O)(O[H])OC([H])([H])C1([H])OC([H])(n2c([H])nc3c(N([H])[H])nc([H])nc32)C([H])(O[H])C1([H])OP(=O)(O[H])O[H].N=C(O)C1=CN(C2OC(COP(=O)(O)OP(=O)(O)OCC3OC(n4cnc5c(N)ncnc54)C(OP(=O)(O)O)C3O)C(O)C2O)C=CC1.[H+]	1	-4085.81	-4051.58	4.08193e+18
rp_7_3	RP5	RR-02-26f0805dce1733dc-16-F	[H]OC(=O)C([H])(O[H])C([H])([H])c1c([H])c([H])c(O[H])c([H])c1[H]>>[H+].[H]N=C(O[H])C1=C([H])N(C2([H])OC([H])(C([H])([H])OP(=O)(O[H])OP(=O)(O[H])OC([H])([H])C3([H])OC([H])(n4c([H])nc5c(N([H])[H])nc([H])nc54)C([H])(OP(=O)(O[H])O[H])C3([H])O[H])C([H])(O[H])C2([H])O[H])C([H])=C([H])C1([H])[H].[H]OC(=O)C(=O)C([H])([H])c1c([H])c([H])c(O[H])c([H])c1[H]	0.825169	-4094.21	-4059.98	4.08193e+18
rp_7_3	RP6	RR-02-4198c637f7db124d-16-F	[H]OC(=NC([H])([H])C([H])([H])SC(=O)C([H])=C([H])c1c([H])c([H])c([H])c([H])c1[H])C([H])([H])C([H])([H])N=C(O[H])C([H])(O[H])C(C([H])([H])[H])(C([H])([H])[H])C([H])([H])OP(=O)(O[H])OP(=O)(O[H])OC([H])([H])C1([H])OC([H])(n2c([H])nc3c(N([H])[H])nc([H])nc32)C([H])(O[H])C1([H])OP(=O)(O[H])O[H].Nc1ncnc2c1ncn2C1OC(COP(=O)(O)O)C(O)C1O.O=P(O)(O)OP(=O)(O)O>>[H]OC(=NC([H])([H])C([H])([H])S[H])C([H])([H])C([H])([H])N=C(O[H])C([H])(O[H])C(C([H])([H])[H])(C([H])([H])[H])C([H])([H])OP(=O)(O[H])OP(=O)(O[H])OC([H])([H])C1([H])OC([H])(n2c([H])nc3c(N([H])[H])nc([H])nc32)C([H])(O[H])C1([H])OP(=O)(O[H])O[H].[H]OC(=O)C([H])=C([H])c1c([H])c([H])c([H])c([H])c1[H].Nc1ncnc2c1ncn2C1OC(COP(=O)(O)OP(=O)(O)OP(=O)(O)O)C(O)C1O	1	558.082	558.082	4.08193e+18
rp_64_47	RP1	RR-02-a4df65af96022da0-16-F	[H]OC(=O)C([H])(OC(=O)C([H])=C([H])c1c([H])c([H])c(O[H])c(O[H])c1[H])C([H])([H])c1c([H])c([H])c(O[H])c(O[H])c1[H].CC(C)(COP(=O)(O)OP(=O)(O)OCC1OC(n2cnc3c(N)ncnc32)C(O)C1OP(=O)(O)O)C(O)C(O)=NCCC(O)=NCCS>>[H]OC(=NC([H])([H])C([H])([H])SC(=O)C([H])=C([H])c1c([H])c([H])c(O[H])c(O[H])c1[H])C([H])([H])C([H])([H])N=C(O[H])C([H])(O[H])C(C([H])([H])[H])(C([H])([H])[H])C([H])([H])OP(=O)(O[H])OP(=O)(O[H])OC([H])([H])C1([H])OC([H])(n2c([H])nc3c(N([H])[H])nc([H])nc32)C([H])(O[H])C1([H])OP(=O)(O[H])O[H].[H]OC(=O)C([H])(O[H])C([H])([H])c1c([H])c([H])c(O[H])c(O[H])c1[H]	1	-4525.22	-4525.22	4.08193e+18
rp_64_47	RP2	RR-02-cfebd27004f979a6-16-F	[H]OC(=O)C([H])(O[H])C([H])([H])c1c([H])c([H])c(O[H])c(O[H])c1[H].N=C(O)c1ccc[n+](C2OC(COP(=O)(O)OP(=O)(O)OCC3OC(n4cnc5c(N)ncnc54)C(O)C3O)C(O)C2O)c1>>[H+].[H]N=C(O[H])C1=C([H])N(C2([H])OC([H])(C([H])([H])OP(=O)(O[H])OP(=O)(O[H])OC([H])([H])C3([H])OC([H])(n4c([H])nc5c(N([H])[H])nc([H])nc54)C([H])(O[H])C3([H])O[H])C([H])(O[H])C2([H])O[H])C([H])=C([H])C1([H])[H].[H]OC(=O)C(=O)C([H])([H])c1c([H])c([H])c(O[H])c(O[H])c1[H]	0.748609	-2392.93	-2375.81	4.08193e+18
rp_64_47	RP3	RR-02-80640c91529bef88-16-F	[H]OC(=NC([H])([H])C([H])([H])SC(=O)C([H])=C([H])c1c([H])c([H])c(O[H])c(O[H])c1[H])C([H])([H])C([H])([H])N=C(O[H])C([H])(O[H])C(C([H])([H])[H])(C([H])([H])[H])C([H])([H])OP(=O)(O[H])OP(=O)(O[H])OC([H])([H])C1([H])OC([H])(n2c([H])nc3c(N([H])[H])nc([H])nc32)C([H])(O[H])C1([H])OP(=O)(O[H])O[H].O>>[H]OC(=NC([H])([H])C([H])([H])SC(=O)C([H])([H])[H])C([H])([H])C([H])([H])N=C(O[H])C([H])(O[H])C(C([H])([H])[H])(C([H])([H])[H])C([H])([H])OP(=O)(O[H])OP(=O)(O[H])OC([H])([H])C1([H])OC([H])(n2c([H])nc3c(N([H])[H])nc([H])nc32)C([H])(O[H])C1([H])OP(=O)(O[H])O[H].[H]Oc1c([H])c([H])c(C([H])=O)c([H])c1O[H]	0.26978	-311.494	-294.38	4.08193e+18
rp_64_47	RP4	RR-02-26978d3ee02403de-16-F	[H]OC(=O)C(=O)C([H])([H])c1c([H])c([H])c(O[H])c(O[H])c1[H].N.N>>O=O.[H]OC(=O)C([H])(N([H])[H])C([H])([H])c1c([H])c([H])c(O[H])c(O[H])c1[H]	0.346517	411.727	394.612	4.08193e+18
rp_64_47	RP5	RR-02-a90ad75c7f7980ad-16-F	[H]Oc1c([H])c([H])c(C([H])=O)c([H])c1O[H].O>>O=O.[H]Oc1c([H])c([H])c(C([H])=O)c([H])c1[H]	1	28.8059	45.9207	4.08193e+18
rp_64_47	RP6	RR-02-20baed167ae6a503-16-F	[H]OC(=O)C([H])(N([H])[H])C([H])([H])c1c([H])c([H])c(O[H])c(O[H])c1[H]>>O=O.[H]OC(=O)C([H])(N([H])[H])C([H])([H])c1c([H])c([H])c(O[H])c([H])c1[H].CC(O)C(O)C1CNc2[nH]c(=N)nc(O)c2N1	0.510615	756.978	774.093	4.08193e+18
rp_64_47	RP7	RR-02-d71acaf8e1fdd557-16-F	[H]Oc1c([H])c([H])c(C([H])=O)c([H])c1[H].N=C(O)C1=CN(C2OC(COP(=O)(O)OP(=O)(O)OCC3OC(n4cnc5c(N)ncnc54)C(O)C3O)C(O)C2O)C=CC1.[H+]>>[H]Oc1c([H])c([H])c(C([H])([H])O[H])c([H])c1[H].N=C(O)c1ccc[n+](C2OC(COP(=O)(O)OP(=O)(O)OCC3OC(n4cnc5c(N)ncnc54)C(O)C3O)C(O)C2O)c1	0.702372	2391.87	2374.76	4.08193e+18
rp_64_47	RP8	RR-02-154c48d667f74af9-16-F	[H]Oc1c([H])c([H])c(C([H])([H])O[H])c([H])c1[H].N.O=C=O.O.Cc1ncsc1CCO.[H+].[H+].CC(=O)C(=O)O>>[H]OC(=O)C([H])(N([H])[H])C([H])([H])c1c([H])c([H])c(O[H])c([H])c1[H].[H]OC([H])([H])C([H])(O[H])C([H])(O[H])C(=O)C([H])([H])[H].NC(CS)C(=O)O	0.26978	-817.998	-886.457	4.08193e+18
rp_62_9	RP1	RR-02-a4df65af96022da0-16-F	[H]OC(=O)C([H])(OC(=O)C([H])=C([H])c1c([H])c([H])c(O[H])c(O[H])c1[H])C([H])([H])c1c([H])c([H])c(O[H])c(O[H])c1[H].CC(C)(COP(=O)(O)OP(=O)(O)OCC1OC(n2cnc3c(N)ncnc32)C(O)C1OP(=O)(O)O)C(O)C(O)=NCCC(O)=NCCS>>[H]OC(=NC([H])([H])C([H])([H])SC(=O)C([H])=C([H])c1c([H])c([H])c(O[H])c(O[H])c1[H])C([H])([H])C([H])([H])N=C(O[H])C([H])(O[H])C(C([H])([H])[H])(C([H])([H])[H])C([H])([H])OP(=O)(O[H])OP(=O)(O[H])OC([H])([H])C1([H])OC([H])(n2c([H])nc3c(N([H])[H])nc([H])nc32)C([H])(O[H])C1([H])OP(=O)(O[H])O[H].[H]OC(=O)C([H])(O[H])C([H])([H])c1c([H])c([H])c(O[H])c(O[H])c1[H]	1	-4525.22	-4525.22	4.08193e+18
rp_62_9	RP2	RR-02-55aae13ba05649cb-16-F	[H]OC(=O)C([H])(O[H])C([H])([H])c1c([H])c([H])c(O[H])c(O[H])c1[H].N=C(O)c1ccc[n+](C2OC(COP(=O)(O)OP(=O)(O)OCC3OC(n4cnc5c(N)ncnc54)C(OP(=O)(O)O)C3O)C(O)C2O)c1>>[H+].[H]N=C(O[H])C1=C([H])N(C2([H])OC([H])(C([H])([H])OP(=O)(O[H])OP(=O)(O[H])OC([H])([H])C3([H])OC([H])(n4c([H])nc5c(N([H])[H])nc([H])nc54)C([H])(OP(=O)(O[H])O[H])C3([H])O[H])C([H])(O[H])C2([H])O[H])C([H])=C([H])C1([H])[H].[H]OC(=O)C(=O)C([H])([H])c1c([H])c([H])c(O[H])c(O[H])c1[H]	1	-4158.53	-4141.42	4.08193e+18
rp_62_9	RP3	RR-02-80640c91529bef88-16-F	[H]OC(=NC([H])([H])C([H])([H])SC(=O)C([H])=C([H])c1c([H])c([H])c(O[H])c(O[H])c1[H])C([H])([H])C([H])([H])N=C(O[H])C([H])(O[H])C(C([H])([H])[H])(C([H])([H])[H])C([H])([H])OP(=O)(O[H])OP(=O)(O[H])OC([H])([H])C1([H])OC([H])(n2c([H])nc3c(N([H])[H])nc([H])nc32)C([H])(O[H])C1([H])OP(=O)(O[H])O[H].O>>[H]OC(=NC([H])([H])C([H])([H])SC(=O)C([H])([H])[H])C([H])([H])C([H])([H])N=C(O[H])C([H])(O[H])C(C([H])([H])[H])(C([H])([H])[H])C([H])([H])OP(=O)(O[H])OP(=O)(O[H])OC([H])([H])C1([H])OC([H])(n2c([H])nc3c(N([H])[H])nc([H])nc32)C([H])(O[H])C1([H])OP(=O)(O[H])O[H].[H]Oc1c([H])c([H])c(C([H])=O)c([H])c1O[H]	0.26978	-311.494	-294.38	4.08193e+18
rp_62_9	RP4	RR-02-3d734e3281769089-16-F	[H]OC(=O)C(=O)C([H])([H])c1c([H])c([H])c(O[H])c(O[H])c1[H].NC(CCC(=O)O)C(=O)O>>[H]OC(=O)C(=O)C([H])([H])C([H])([H])C(=O)O[H].[H]OC(=O)C([H])(N([H])[H])C([H])([H])c1c([H])c([H])c(O[H])c(O[H])c1[H]	1	-724.389	-724.389	4.08193e+18
rp_62_9	RP5	RR-02-a90ad75c7f7980ad-16-F	[H]Oc1c([H])c([H])c(C([H])=O)c([H])c1O[H].O>>O=O.[H]Oc1c([H])c([H])c(C([H])=O)c([H])c1[H]	1	28.8059	45.9207	4.08193e+18
rp_62_9	RP6	RR-02-20baed167ae6a503-16-F	[H]OC(=O)C([H])(N([H])[H])C([H])([H])c1c([H])c([H])c(O[H])c(O[H])c1[H].CC(O)C(O)C1CN=C2NC(=N)N=C(O)C2(O)N1>>O=O.[H]OC(=O)C([H])(N([H])[H])C([H])([H])c1c([H])c([H])c(O[H])c([H])c1[H].CC(O)C(O)C1CNc2[nH]c(=N)nc(O)c2N1	0.510615	756.978	774.093	4.08193e+18
rp_62_9	RP7	RR-02-d71acaf8e1fdd557-16-F	[H]Oc1c([H])c([H])c(C([H])=O)c([H])c1[H].CC(C)=CCCC(C)=CCCC(C)=CCCC(C)=CCCC(C)=CCCC(C)=CCCC(C)=CCCC(C)=CCc1c(C)c(O)c2ccccc2c1O>>[H]Oc1c([H])c([H])c(C([H])([H])O[H])c([H])c1[H].CC(C)=CCCC(C)=CCCC(C)=CCCC(C)=CCCC(C)=CCCC(C)=CCCC(C)=CCCC(C)=CCC1=C(C)C(=O)c2ccccc2C1=O	0.702372	7350.51	7350.51	4.08193e+18
rp_62_9	RP8	RR-02-da96c4f8c1727af9-16-F	[H]Oc1c([H])c([H])c(C([H])([H])O[H])c([H])c1[H]>>[H]O[H].[H]Oc1c([H])c([H])c(C([H])([H])[H])c([H])c1[H]	1	314.728	314.728	4.08193e+18
rp_59_15	RP1	RR-02-a4df65af96022da0-16-F	[H]OC(=O)C([H])(OC(=O)C([H])=C([H])c1c([H])c([H])c(O[H])c(O[H])c1[H])C([H])([H])c1c([H])c([H])c(O[H])c(O[H])c1[H].CC(C)(COP(=O)(O)OP(=O)(O)OCC1OC(n2cnc3c(N)ncnc32)C(O)C1OP(=O)(O)O)C(O)C(O)=NCCC(O)=NCCS>>[H]OC(=NC([H])([H])C([H])([H])SC(=O)C([H])=C([H])c1c([H])c([H])c(O[H])c(O[H])c1[H])C([H])([H])C([H])([H])N=C(O[H])C([H])(O[H])C(C([H])([H])[H])(C([H])([H])[H])C([H])([H])OP(=O)(O[H])OP(=O)(O[H])OC([H])([H])C1([H])OC([H])(n2c([H])nc3c(N([H])[H])nc([H])nc32)C([H])(O[H])C1([H])OP(=O)(O[H])O[H].[H]OC(=O)C([H])(O[H])C([H])([H])c1c([H])c([H])c(O[H])c(O[H])c1[H]	1	-4525.22	-4525.22	1.87292e+18
rp_59_15	RP2	RR-02-55aae13ba05649cb-16-F	[H]OC(=O)C([H])(O[H])C([H])([H])c1c([H])c([H])c(O[H])c(O[H])c1[H].N=C(O)c1ccc[n+](C2OC(COP(=O)(O)OP(=O)(O)OCC3OC(n4cnc5c(N)ncnc54)C(OP(=O)(O)O)C3O)C(O)C2O)c1>>[H+].[H]N=C(O[H])C1=C([H])N(C2([H])OC([H])(C([H])([H])OP(=O)(O[H])OP(=O)(O[H])OC([H])([H])C3([H])OC([H])(n4c([H])nc5c(N([H])[H])nc([H])nc54)C([H])(OP(=O)(O[H])O[H])C3([H])O[H])C([H])(O[H])C2([H])O[H])C([H])=C([H])C1([H])[H].[H]OC(=O)C(=O)C([H])([H])c1c([H])c([H])c(O[H])c(O[H])c1[H]	1	-4158.53	-4141.42	1.87292e+18
rp_59_15	RP3	RR-02-80640c91529bef88-16-F	[H]OC(=NC([H])([H])C([H])([H])SC(=O)C([H])=C([H])c1c([H])c([H])c(O[H])c(O[H])c1[H])C([H])([H])C([H])([H])N=C(O[H])C([H])(O[H])C(C([H])([H])[H])(C([H])([H])[H])C([H])([H])OP(=O)(O[H])OP(=O)(O[H])OC([H])([H])C1([H])OC([H])(n2c([H])nc3c(N([H])[H])nc([H])nc32)C([H])(O[H])C1([H])OP(=O)(O[H])O[H].O>>[H]OC(=NC([H])([H])C([H])([H])SC(=O)C([H])([H])[H])C([H])([H])C([H])([H])N=C(O[H])C([H])(O[H])C(C([H])([H])[H])(C([H])([H])[H])C([H])([H])OP(=O)(O[H])OP(=O)(O[H])OC([H])([H])C1([H])OC([H])(n2c([H])nc3c(N([H])[H])nc([H])nc32)C([H])(O[H])C1([H])OP(=O)(O[H])O[H].[H]Oc1c([H])c([H])c(C([H])=O)c([H])c1O[H]	0.26978	-311.494	-294.38	1.87292e+18
rp_59_15	RP4	RR-02-26978d3ee02403de-16-F	[H]OC(=O)C(=O)C([H])([H])c1c([H])c([H])c(O[H])c(O[H])c1[H].N.N>>O=O.[H]OC(=O)C([H])(N([H])[H])C([H])([H])c1c([H])c([H])c(O[H])c(O[H])c1[H]	0.346517	411.727	394.612	1.87292e+18
rp_59_15	RP5	RR-02-a90ad75c7f7980ad-16-F	[H]Oc1c([H])c([H])c(C([H])=O)c([H])c1O[H].O>>O=O.[H]Oc1c([H])c([H])c(C([H])=O)c([H])c1[H]	1	28.8059	45.9207	1.87292e+18
rp_59_15	RP6	RR-02-20baed167ae6a503-16-F	[H]OC(=O)C([H])(N([H])[H])C([H])([H])c1c([H])c([H])c(O[H])c(O[H])c1[H]>>O=O.[H]OC(=O)C([H])(N([H])[H])C([H])([H])c1c([H])c([H])c(O[H])c([H])c1[H].CC(O)C(O)C1CNc2[nH]c(=N)nc(O)c2N1	0.510615	756.978	774.093	1.87292e+18
rp_59_15	RP7	RR-02-d71acaf8e1fdd557-16-F	[H]Oc1c([H])c([H])c(C([H])=O)c([H])c1[H].N=C(O)C1=CN(C2OC(COP(=O)(O)OP(=O)(O)OCC3OC(n4cnc5c(N)ncnc54)C(OP(=O)(O)O)C3O)C(O)C2O)C=CC1.[H+]>>[H]Oc1c([H])c([H])c(C([H])([H])O[H])c([H])c1[H].N=C(O)c1ccc[n+](C2OC(COP(=O)(O)OP(=O)(O)OCC3OC(n4cnc5c(N)ncnc54)C(OP(=O)(O)O)C3O)C(O)C2O)c1	0.702372	4157.47	4140.36	1.87292e+18
rp_59_15	RP8	RR-02-da96c4f8c1727af9-16-F	[H]Oc1c([H])c([H])c(C([H])([H])O[H])c([H])c1[H]>>[H]O[H].[H]Oc1c([H])c([H])c(C([H])([H])[H])c([H])c1[H]	1	314.728	314.728	1.87292e+18
rp_71_2	RP1	RR-02-a4df65af96022da0-16-F	[H]OC(=O)C([H])(OC(=O)C([H])=C([H])c1c([H])c([H])c(O[H])c(O[H])c1[H])C([H])([H])c1c([H])c([H])c(O[H])c(O[H])c1[H].CC(C)(COP(=O)(O)OP(=O)(O)OCC1OC(n2cnc3c(N)ncnc32)C(O)C1OP(=O)(O)O)C(O)C(O)=NCCC(O)=NCCS>>[H]OC(=NC([H])([H])C([H])([H])SC(=O)C([H])=C([H])c1c([H])c([H])c(O[H])c(O[H])c1[H])C([H])([H])C([H])([H])N=C(O[H])C([H])(O[H])C(C([H])([H])[H])(C([H])([H])[H])C([H])([H])OP(=O)(O[H])OP(=O)(O[H])OC([H])([H])C1([H])OC([H])(n2c([H])nc3c(N([H])[H])nc([H])nc32)C([H])(O[H])C1([H])OP(=O)(O[H])O[H].[H]OC(=O)C([H])(O[H])C([H])([H])c1c([H])c([H])c(O[H])c(O[H])c1[H]	1	-4992.87	-5009.98	1.87292e+18
rp_71_2	RP2	RR-02-cfebd27004f979a6-16-F	[H]OC(=O)C([H])(O[H])C([H])([H])c1c([H])c([H])c(O[H])c(O[H])c1[H].N=C(O)c1ccc[n+](C2OC(COP(=O)(O)OP(=O)(O)OCC3OC(n4cnc5c(N)ncnc54)C(O)C3O)C(O)C2O)c1>>[H+].[H]N=C(O[H])C1=C([H])N(C2([H])OC([H])(C([H])([H])OP(=O)(O[H])OP(=O)(O[H])OC([H])([H])C3([H])OC([H])(n4c([H])nc5c(N([H])[H])nc([H])nc54)C([H])(O[H])C3([H])O[H])C([H])(O[H])C2([H])O[H])C([H])=C([H])C1([H])[H].[H]OC(=O)C(=O)C([H])([H])c1c([H])c([H])c(O[H])c(O[H])c1[H]	0.748609	-2392.93	-2375.81	1.87292e+18
rp_71_2	RP3	RR-02-80640c91529bef88-16-F	[H]OC(=NC([H])([H])C([H])([H])SC(=O)C([H])=C([H])c1c([H])c([H])c(O[H])c(O[H])c1[H])C([H])([H])C([H])([H])N=C(O[H])C([H])(O[H])C(C([H])([H])[H])(C([H])([H])[H])C([H])([H])OP(=O)(O[H])OP(=O)(O[H])OC([H])([H])C1([H])OC([H])(n2c([H])nc3c(N([H])[H])nc([H])nc32)C([H])(O[H])C1([H])OP(=O)(O[H])O[H].O>>[H]OC(=NC([H])([H])C([H])([H])SC(=O)C([H])([H])[H])C([H])([H])C([H])([H])N=C(O[H])C([H])(O[H])C(C([H])([H])[H])(C([H])([H])[H])C([H])([H])OP(=O)(O[H])OP(=O)(O[H])OC([H])([H])C1([H])OC([H])(n2c([H])nc3c(N([H])[H])nc([H])nc32)C([H])(O[H])C1([H])OP(=O)(O[H])O[H].[H]Oc1c([H])c([H])c(C([H])=O)c([H])c1O[H]	0.26978	-311.494	-294.38	1.87292e+18
rp_71_2	RP4	RR-02-26978d3ee02403de-16-F	[H]OC(=O)C(=O)C([H])([H])c1c([H])c([H])c(O[H])c(O[H])c1[H].N.N>>O=O.[H]OC(=O)C([H])(N([H])[H])C([H])([H])c1c([H])c([H])c(O[H])c(O[H])c1[H]	0.346517	411.727	394.612	1.87292e+18
rp_71_2	RP5	RR-02-958a4fb6ac5b07d0-16-F	[H]Oc1c([H])c([H])c(C([H])=O)c([H])c1O[H].N=C(O)c1ccc[n+](C2OC(COP(=O)(O)OP(=O)(O)OCC3OC(n4cnc5c(N)ncnc54)C(O)C3O)C(O)C2O)c1.O>>[H]N=C(O[H])C1=C([H])N(C2([H])OC([H])(C([H])([H])OP(=O)(O[H])OP(=O)(O[H])OC([H])([H])C3([H])OC([H])(n4c([H])nc5c(N([H])[H])nc([H])nc54)C([H])(O[H])C3([H])O[H])C([H])(O[H])C2([H])O[H])C([H])=C([H])C1([H])[H].[H]OC(=O)c1c([H])c([H])c(O[H])c(O[H])c1[H].[H+].[H+]	1	-2764.74	-2730.51	1.87292e+18
rp_71_2	RP6	RR-02-20baed167ae6a503-16-F	[H]OC(=O)C([H])(N([H])[H])C([H])([H])c1c([H])c([H])c(O[H])c(O[H])c1[H]>>O=O.[H]OC(=O)C([H])(N([H])[H])C([H])([H])c1c([H])c([H])c(O[H])c([H])c1[H].CC(O)C(O)C1CNc2[nH]c(=N)nc(O)c2N1	0.510615	756.978	774.093	1.87292e+18
rp_71_2	RP7	RR-02-a6b0383f5123a9ee-16-F	[H]OC(=O)c1c([H])c([H])c(O[H])c(O[H])c1[H].N>>[H]OC(=O)c1c([H])c([H])c(N([H])O[H])c([H])c1[H].[H]O[H].[H+]	1	721.978	721.978	1.87292e+18
rp_71_2	RP8	RR-02-e518cdc230f15b69-16-F	[H]OC(=O)c1c([H])c([H])c(N([H])O[H])c([H])c1[H].N=C(O)c1ccc[n+](C2OC(COP(=O)(O)OP(=O)(O)OCC3OC(n4cnc5c(N)ncnc54)C(OP(=O)(O)O)C3O)C(O)C2O)c1.O>>O=O.[H]N=C(O[H])C1=C([H])N(C2([H])OC([H])(C([H])([H])OP(=O)(O[H])OP(=O)(O[H])OC([H])([H])C3([H])OC([H])(n4c([H])nc5c(N([H])[H])nc([H])nc54)C([H])(OP(=O)(O[H])O[H])C3([H])O[H])C([H])(O[H])C2([H])O[H])C([H])=C([H])C1([H])[H].[H]OC(=O)c1c([H])c([H])c(N([H])[H])c([H])c1[H].[H+]	1	-4312.88	-4278.65	1.87292e+18
rp_50_12	RP1	RR-02-a4df65af96022da0-16-F	[H]OC(=O)C([H])(OC(=O)C([H])=C([H])c1c([H])c([H])c(O[H])c(O[H])c1[H])C([H])([H])c1c([H])c([H])c(O[H])c(O[H])c1[H].CC(C)(COP(=O)(O)OP(=O)(O)OCC1OC(n2cnc3c(N)ncnc32)C(O)C1OP(=O)(O)O)C(O)C(O)=NCCC(O)=NCCS>>[H]OC(=NC([H])([H])C([H])([H])SC(=O)C([H])=C([H])c1c([H])c([H])c(O[H])c(O[H])c1[H])C([H])([H])C([H])([H])N=C(O[H])C([H])(O[H])C(C([H])([H])[H])(C([H])([H])[H])C([H])([H])OP(=O)(O[H])OP(=O)(O[H])OC([H])([H])C1([H])OC([H])(n2c([H])nc3c(N([H])[H])nc([H])nc32)C([H])(O[H])C1([H])OP(=O)(O[H])O[H].[H]OC(=O)C([H])(O[H])C([H])([H])c1c([H])c([H])c(O[H])c(O[H])c1[H]	1	-4525.22	-4525.22	1.87292e+18
rp_50_12	RP2	RR-02-cfebd27004f979a6-16-F	[H]OC(=O)C([H])(O[H])C([H])([H])c1c([H])c([H])c(O[H])c(O[H])c1[H].N=C(O)c1ccc[n+](C2OC(COP(=O)(O)OP(=O)(O)OCC3OC(n4cnc5c(N)ncnc54)C(O)C3O)C(O)C2O)c1>>[H+].[H]N=C(O[H])C1=C([H])N(C2([H])OC([H])(C([H])([H])OP(=O)(O[H])OP(=O)(O[H])OC([H])([H])C3([H])OC([H])(n4c([H])nc5c(N([H])[H])nc([H])nc54)C([H])(O[H])C3([H])O[H])C([H])(O[H])C2([H])O[H])C([H])=C([H])C1([H])[H].[H]OC(=O)C(=O)C([H])([H])c1c([H])c([H])c(O[H])c(O[H])c1[H]	0.748609	-2392.93	-2375.81	1.87292e+18
rp_50_12	RP3	RR-02-80640c91529bef88-16-F	[H]OC(=NC([H])([H])C([H])([H])SC(=O)C([H])=C([H])c1c([H])c([H])c(O[H])c(O[H])c1[H])C([H])([H])C([H])([H])N=C(O[H])C([H])(O[H])C(C([H])([H])[H])(C([H])([H])[H])C([H])([H])OP(=O)(O[H])OP(=O)(O[H])OC([H])([H])C1([H])OC([H])(n2c([H])nc3c(N([H])[H])nc([H])nc32)C([H])(O[H])C1([H])OP(=O)(O[H])O[H].O>>[H]OC(=NC([H])([H])C([H])([H])SC(=O)C([H])([H])[H])C([H])([H])C([H])([H])N=C(O[H])C([H])(O[H])C(C([H])([H])[H])(C([H])([H])[H])C([H])([H])OP(=O)(O[H])OP(=O)(O[H])OC([H])([H])C1([H])OC([H])(n2c([H])nc3c(N([H])[H])nc([H])nc32)C([H])(O[H])C1([H])OP(=O)(O[H])O[H].[H]Oc1c([H])c([H])c(C([H])=O)c([H])c1O[H]	0.26978	-311.494	-294.38	1.87292e+18
rp_50_12	RP4	RR-02-3d734e3281769089-16-F	[H]OC(=O)C(=O)C([H])([H])c1c([H])c([H])c(O[H])c(O[H])c1[H].NC(CCC(=O)O)C(=O)O>>[H]OC(=O)C(=O)C([H])([H])C([H])([H])C(=O)O[H].[H]OC(=O)C([H])(N([H])[H])C([H])([H])c1c([H])c([H])c(O[H])c(O[H])c1[H]	1	-724.389	-724.389	1.87292e+18
rp_50_12	RP5	RR-02-958a4fb6ac5b07d0-16-F	[H]Oc1c([H])c([H])c(C([H])=O)c([H])c1O[H].N=C(O)c1ccc[n+](C2OC(COP(=O)(O)OP(=O)(O)OCC3OC(n4cnc5c(N)ncnc54)C(O)C3O)C(O)C2O)c1.O>>[H]N=C(O[H])C1=C([H])N(C2([H])OC([H])(C([H])([H])OP(=O)(O[H])OP(=O)(O[H])OC([H])([H])C3([H])OC([H])(n4c([H])nc5c(N([H])[H])nc([H])nc54)C([H])(O[H])C3([H])O[H])C([H])(O[H])C2([H])O[H])C([H])=C([H])C1([H])[H].[H]OC(=O)c1c([H])c([H])c(O[H])c(O[H])c1[H].[H+].[H+]	1	-2764.74	-2730.51	1.87292e+18
rp_50_12	RP6	RR-02-20baed167ae6a503-16-F	[H]OC(=O)C([H])(N([H])[H])C([H])([H])c1c([H])c([H])c(O[H])c(O[H])c1[H]>>O=O.[H]OC(=O)C([H])(N([H])[H])C([H])([H])c1c([H])c([H])c(O[H])c([H])c1[H].CC(O)C(O)C1CNc2[nH]c(=N)nc(O)c2N1	0.510615	756.978	774.093	1.87292e+18
rp_50_12	RP7	RR-02-dbeb51ef1cde8f29-16-F	[H]OC(=O)c1c([H])c([H])c(O[H])c(O[H])c1[H].N=C(O)c1ccc[n+](C2OC(COP(=O)(O)OP(=O)(O)OCC3OC(n4cnc5c(N)ncnc54)C(OP(=O)(O)O)C3O)C(O)C2O)c1.O>>O=O.[H]N=C(O[H])C1=C([H])N(C2([H])OC([H])(C([H])([H])OP(=O)(O[H])OP(=O)(O[H])OC([H])([H])C3([H])OC([H])(n4c([H])nc5c(N([H])[H])nc([H])nc54)C([H])(OP(=O)(O[H])O[H])C3([H])O[H])C([H])(O[H])C2([H])O[H])C([H])=C([H])C1([H])[H].[H]OC(=O)c1c([H])c([H])c(O[H])c([H])c1[H].[H+]	0.748609	-4085.9	-4051.67	1.87292e+18
rp_58_41	RP1	RR-02-a4df65af96022da0-16-F	[H]OC(=O)C([H])(OC(=O)C([H])=C([H])c1c([H])c([H])c(O[H])c(O[H])c1[H])C([H])([H])c1c([H])c([H])c(O[H])c(O[H])c1[H].CC(C)(COP(=O)(O)OP(=O)(O)OCC1OC(n2cnc3c(N)ncnc32)C(O)C1OP(=O)(O)O)C(O)C(O)=NCCC(O)=NCCS>>[H]OC(=NC([H])([H])C([H])([H])SC(=O)C([H])=C([H])c1c([H])c([H])c(O[H])c(O[H])c1[H])C([H])([H])C([H])([H])N=C(O[H])C([H])(O[H])C(C([H])([H])[H])(C([H])([H])[H])C([H])([H])OP(=O)(O[H])OP(=O)(O[H])OC([H])([H])C1([H])OC([H])(n2c([H])nc3c(N([H])[H])nc([H])nc32)C([H])(O[H])C1([H])OP(=O)(O[H])O[H].[H]OC(=O)C([H])(O[H])C([H])([H])c1c([H])c([H])c(O[H])c(O[H])c1[H]	1	-4525.22	-4525.22	1.87292e+18
rp_58_41	RP2	RR-02-55aae13ba05649cb-16-F	[H]OC(=O)C([H])(O[H])C([H])([H])c1c([H])c([H])c(O[H])c(O[H])c1[H].N=C(O)c1ccc[n+](C2OC(COP(=O)(O)OP(=O)(O)OCC3OC(n4cnc5c(N)ncnc54)C(OP(=O)(O)O)C3O)C(O)C2O)c1>>[H+].[H]N=C(O[H])C1=C([H])N(C2([H])OC([H])(C([H])([H])OP(=O)(O[H])OP(=O)(O[H])OC([H])([H])C3([H])OC([H])(n4c([H])nc5c(N([H])[H])nc([H])nc54)C([H])(OP(=O)(O[H])O[H])C3([H])O[H])C([H])(O[H])C2([H])O[H])C([H])=C([H])C1([H])[H].[H]OC(=O)C(=O)C([H])([H])c1c([H])c([H])c(O[H])c(O[H])c1[H]	1	-4158.53	-4141.42	1.87292e+18
rp_58_41	RP3	RR-02-80640c91529bef88-16-F	[H]OC(=NC([H])([H])C([H])([H])SC(=O)C([H])=C([H])c1c([H])c([H])c(O[H])c(O[H])c1[H])C([H])([H])C([H])([H])N=C(O[H])C([H])(O[H])C(C([H])([H])[H])(C([H])([H])[H])C([H])([H])OP(=O)(O[H])OP(=O)(O[H])OC([H])([H])C1([H])OC([H])(n2c([H])nc3c(N([H])[H])nc([H])nc32)C([H])(O[H])C1([H])OP(=O)(O[H])O[H].O>>[H]OC(=NC([H])([H])C([H])([H])SC(=O)C([H])([H])[H])C([H])([H])C([H])([H])N=C(O[H])C([H])(O[H])C(C([H])([H])[H])(C([H])([H])[H])C([H])([H])OP(=O)(O[H])OP(=O)(O[H])OC([H])([H])C1([H])OC([H])(n2c([H])nc3c(N([H])[H])nc([H])nc32)C([H])(O[H])C1([H])OP(=O)(O[H])O[H].[H]Oc1c([H])c([H])c(C([H])=O)c([H])c1O[H]	0.26978	-311.494	-294.38	1.87292e+18
rp_58_41	RP4	RR-02-26978d3ee02403de-16-F	[H]OC(=O)C(=O)C([H])([H])c1c([H])c([H])c(O[H])c(O[H])c1[H].N.N>>O=O.[H]OC(=O)C([H])(N([H])[H])C([H])([H])c1c([H])c([H])c(O[H])c(O[H])c1[H]	0.346517	411.727	394.612	1.87292e+18
rp_58_41	RP5	RR-02-a90ad75c7f7980ad-16-F	[H]Oc1c([H])c([H])c(C([H])=O)c([H])c1O[H].O>>O=O.[H]Oc1c([H])c([H])c(C([H])=O)c([H])c1[H]	1	28.8059	45.9207	1.87292e+18
rp_58_41	RP6	RR-02-20baed167ae6a503-16-F	[H]OC(=O)C([H])(N([H])[H])C([H])([H])c1c([H])c([H])c(O[H])c(O[H])c1[H]>>O=O.[H]OC(=O)C([H])(N([H])[H])C([H])([H])c1c([H])c([H])c(O[H])c([H])c1[H].CC(O)C(O)C1CNc2[nH]c(=N)nc(O)c2N1	0.510615	756.978	774.093	1.87292e+18
rp_58_41	RP7	RR-02-d71acaf8e1fdd557-16-F	[H]Oc1c([H])c([H])c(C([H])=O)c([H])c1[H].CC(C)=CCCC(C)=CCCC(C)=CCCC(C)=CCCC(C)=CCCC(C)=CCCC(C)=CCCC(C)=CCc1c(C)c(O)c2ccccc2c1O>>[H]Oc1c([H])c([H])c(C([H])([H])O[H])c([H])c1[H].CC(C)=CCCC(C)=CCCC(C)=CCCC(C)=CCCC(C)=CCCC(C)=CCCC(C)=CCCC(C)=CCC1=C(C)C(=O)c2ccccc2C1=O	0.702372	7350.51	7350.51	1.87292e+18
rp_58_41	RP8	RR-02-154c48d667f74af9-16-F	[H]Oc1c([H])c([H])c(C([H])([H])O[H])c([H])c1[H].N.O=C=O.O.Cc1ncsc1CCO.[H+].[H+].CC(=O)C(=O)O>>[H]OC(=O)C([H])(N([H])[H])C([H])([H])c1c([H])c([H])c(O[H])c([H])c1[H].[H]OC([H])([H])C([H])(O[H])C([H])(O[H])C(=O)C([H])([H])[H].NC(CS)C(=O)O	0.26978	-817.998	-886.457	1.87292e+18
rp_19_3	RP1	RR-02-a4df65af96022da0-16-F	[H]OC(=O)C([H])(OC(=O)C([H])=C([H])c1c([H])c([H])c(O[H])c(O[H])c1[H])C([H])([H])c1c([H])c([H])c(O[H])c(O[H])c1[H].CC(C)(COP(=O)(O)OP(=O)(O)OCC1OC(n2cnc3c(N)ncnc32)C(O)C1OP(=O)(O)O)C(O)C(O)=NCCC(O)=NCCS>>[H]OC(=NC([H])([H])C([H])([H])SC(=O)C([H])=C([H])c1c([H])c([H])c(O[H])c(O[H])c1[H])C([H])([H])C([H])([H])N=C(O[H])C([H])(O[H])C(C([H])([H])[H])(C([H])([H])[H])C([H])([H])OP(=O)(O[H])OP(=O)(O[H])OC([H])([H])C1([H])OC([H])(n2c([H])nc3c(N([H])[H])nc([H])nc32)C([H])(O[H])C1([H])OP(=O)(O[H])O[H].[H]OC(=O)C([H])(O[H])C([H])([H])c1c([H])c([H])c(O[H])c(O[H])c1[H]	1	-4525.22	-4525.22	1.87292e+18
rp_19_3	RP2	RR-02-55aae13ba05649cb-16-F	[H]OC(=O)C([H])(O[H])C([H])([H])c1c([H])c([H])c(O[H])c(O[H])c1[H].N=C(O)c1ccc[n+](C2OC(COP(=O)(O)OP(=O)(O)OCC3OC(n4cnc5c(N)ncnc54)C(OP(=O)(O)O)C3O)C(O)C2O)c1>>[H+].[H]N=C(O[H])C1=C([H])N(C2([H])OC([H])(C([H])([H])OP(=O)(O[H])OP(=O)(O[H])OC([H])([H])C3([H])OC([H])(n4c([H])nc5c(N([H])[H])nc([H])nc54)C([H])(OP(=O)(O[H])O[H])C3([H])O[H])C([H])(O[H])C2([H])O[H])C([H])=C([H])C1([H])[H].[H]OC(=O)C(=O)C([H])([H])c1c([H])c([H])c(O[H])c(O[H])c1[H]	1	-4158.53	-4141.42	1.87292e+18
rp_19_3	RP3	RR-02-79703207f308b58c-16-F	[H]OC(=NC([H])([H])C([H])([H])SC(=O)C([H])=C([H])c1c([H])c([H])c(O[H])c(O[H])c1[H])C([H])([H])C([H])([H])N=C(O[H])C([H])(O[H])C(C([H])([H])[H])(C([H])([H])[H])C([H])([H])OP(=O)(O[H])OP(=O)(O[H])OC([H])([H])C1([H])OC([H])(n2c([H])nc3c(N([H])[H])nc([H])nc32)C([H])(O[H])C1([H])OP(=O)(O[H])O[H].Nc1ncnc2c1ncn2C1OC(COP(=O)(O)O)C(O)C1O.O=P(O)(O)OP(=O)(O)O>>[H]OC(=NC([H])([H])C([H])([H])S[H])C([H])([H])C([H])([H])N=C(O[H])C([H])(O[H])C(C([H])([H])[H])(C([H])([H])[H])C([H])([H])OP(=O)(O[H])OP(=O)(O[H])OC([H])([H])C1([H])OC([H])(n2c([H])nc3c(N([H])[H])nc([H])nc32)C([H])(O[H])C1([H])OP(=O)(O[H])O[H].[H]OC(=O)C([H])=C([H])c1c([H])c([H])c(O[H])c(O[H])c1[H].Nc1ncnc2c1ncn2C1OC(COP(=O)(O)OP(=O)(O)OP(=O)(O)O)C(O)C1O	1	558.216	558.216	1.87292e+18
rp_19_3	RP4	RR-02-3d734e3281769089-16-F	[H]OC(=O)C(=O)C([H])([H])c1c([H])c([H])c(O[H])c(O[H])c1[H].NC(CCC(=O)O)C(=O)O>>[H]OC(=O)C(=O)C([H])([H])C([H])([H])C(=O)O[H].[H]OC(=O)C([H])(N([H])[H])C([H])([H])c1c([H])c([H])c(O[H])c(O[H])c1[H]	1	-724.389	-724.389	1.87292e+18
rp_19_3	RP5	RR-02-39c372485df3157a-16-F	[H]OC(=O)C([H])=C([H])c1c([H])c([H])c(O[H])c(O[H])c1[H].N=C(O)c1ccc[n+](C2OC(COP(=O)(O)OP(=O)(O)OCC3OC(n4cnc5c(N)ncnc54)C(OP(=O)(O)O)C3O)C(O)C2O)c1.O>>O=O.[H]N=C(O[H])C1=C([H])N(C2([H])OC([H])(C([H])([H])OP(=O)(O[H])OP(=O)(O[H])OC([H])([H])C3([H])OC([H])(n4c([H])nc5c(N([H])[H])nc([H])nc54)C([H])(OP(=O)(O[H])O[H])C3([H])O[H])C([H])(O[H])C2([H])O[H])C([H])=C([H])C1([H])[H].[H]OC(=O)C([H])=C([H])c1c([H])c([H])c(O[H])c([H])c1[H].[H+]	1	-4085.9	-4051.67	1.87292e+18
rp_19_3	RP6	RR-02-20baed167ae6a503-16-F	[H]OC(=O)C([H])(N([H])[H])C([H])([H])c1c([H])c([H])c(O[H])c(O[H])c1[H].CC(O)C(O)C1CN=C2NC(=N)N=C(O)C2(O)N1>>O=O.[H]OC(=O)C([H])(N([H])[H])C([H])([H])c1c([H])c([H])c(O[H])c([H])c1[H].CC(O)C(O)C1CNc2[nH]c(=N)nc(O)c2N1	0.510615	756.978	774.093	1.87292e+18
rp_19_3	RP7	RR-02-3342301fc7124e2b-16-F	[H]OC(=O)C([H])=C([H])c1c([H])c([H])c(O[H])c([H])c1[H].N=C(O)c1ccc[n+](C2OC(COP(=O)(O)OP(=O)(O)OCC3OC(n4cnc5c(N)ncnc54)C(OP(=O)(O)O)C3O)C(O)C2O)c1.O>>O=O.[H]N=C(O[H])C1=C([H])N(C2([H])OC([H])(C([H])([H])OP(=O)(O[H])OP(=O)(O[H])OC([H])([H])C3([H])OC([H])(n4c([H])nc5c(N([H])[H])nc([H])nc54)C([H])(OP(=O)(O[H])O[H])C3([H])O[H])C([H])(O[H])C2([H])O[H])C([H])=C([H])C1([H])[H].[H]OC(=O)C([H])=C([H])c1c([H])c([H])c([H])c([H])c1[H].[H+]	1	-4085.89	-4051.66	1.87292e+18
rp_67_8	RP1	RR-02-a4df65af96022da0-16-F	[H]OC(=O)C([H])(OC(=O)C([H])=C([H])c1c([H])c([H])c(O[H])c(O[H])c1[H])C([H])([H])c1c([H])c([H])c(O[H])c(O[H])c1[H].CC(C)(COP(=O)(O)OP(=O)(O)OCC1OC(n2cnc3c(N)ncnc32)C(O)C1OP(=O)(O)O)C(O)C(O)=NCCC(O)=NCCS>>[H]OC(=NC([H])([H])C([H])([H])SC(=O)C([H])=C([H])c1c([H])c([H])c(O[H])c(O[H])c1[H])C([H])([H])C([H])([H])N=C(O[H])C([H])(O[H])C(C([H])([H])[H])(C([H])([H])[H])C([H])([H])OP(=O)(O[H])OP(=O)(O[H])OC([H])([H])C1([H])OC([H])(n2c([H])nc3c(N([H])[H])nc([H])nc32)C([H])(O[H])C1([H])OP(=O)(O[H])O[H].[H]OC(=O)C([H])(O[H])C([H])([H])c1c([H])c([H])c(O[H])c(O[H])c1[H]	1	-4992.87	-5009.98	3.79431e+18
rp_67_8	RP2	RR-02-cfebd27004f979a6-16-F	[H]OC(=O)C([H])(O[H])C([H])([H])c1c([H])c([H])c(O[H])c(O[H])c1[H].N=C(O)c1ccc[n+](C2OC(COP(=O)(O)OP(=O)(O)OCC3OC(n4cnc5c(N)ncnc54)C(O)C3O)C(O)C2O)c1>>[H+].[H]N=C(O[H])C1=C([H])N(C2([H])OC([H])(C([H])([H])OP(=O)(O[H])OP(=O)(O[H])OC([H])([H])C3([H])OC([H])(n4c([H])nc5c(N([H])[H])nc([H])nc54)C([H])(O[H])C3([H])O[H])C([H])(O[H])C2([H])O[H])C([H])=C([H])C1([H])[H].[H]OC(=O)C(=O)C([H])([H])c1c([H])c([H])c(O[H])c(O[H])c1[H]	0.748609	-2392.93	-2375.81	3.79431e+18
rp_67_8	RP3	RR-02-80640c91529bef88-16-F	[H]OC(=NC([H])([H])C([H])([H])SC(=O)C([H])=C([H])c1c([H])c([H])c(O[H])c(O[H])c1[H])C([H])([H])C([H])([H])N=C(O[H])C([H])(O[H])C(C([H])([H])[H])(C([H])([H])[H])C([H])([H])OP(=O)(O[H])OP(=O)(O[H])OC([H])([H])C1([H])OC([H])(n2c([H])nc3c(N([H])[H])nc([H])nc32)C([H])(O[H])C1([H])OP(=O)(O[H])O[H].O>>[H]OC(=NC([H])([H])C([H])([H])SC(=O)C([H])([H])[H])C([H])([H])C([H])([H])N=C(O[H])C([H])(O[H])C(C([H])([H])[H])(C([H])([H])[H])C([H])([H])OP(=O)(O[H])OP(=O)(O[H])OC([H])([H])C1([H])OC([H])(n2c([H])nc3c(N([H])[H])nc([H])nc32)C([H])(O[H])C1([H])OP(=O)(O[H])O[H].[H]Oc1c([H])c([H])c(C([H])=O)c([H])c1O[H]	0.26978	-311.494	-294.38	3.79431e+18
rp_67_8	RP4	RR-02-3d734e3281769089-16-F	[H]OC(=O)C(=O)C([H])([H])c1c([H])c([H])c(O[H])c(O[H])c1[H].NC(CCC(=O)O)C(=O)O>>[H]OC(=O)C(=O)C([H])([H])C([H])([H])C(=O)O[H].[H]OC(=O)C([H])(N([H])[H])C([H])([H])c1c([H])c([H])c(O[H])c(O[H])c1[H]	1	-724.389	-724.389	3.79431e+18
rp_67_8	RP5	RR-02-a90ad75c7f7980ad-16-F	[H]Oc1c([H])c([H])c(C([H])=O)c([H])c1O[H].O>>O=O.[H]Oc1c([H])c([H])c(C([H])=O)c([H])c1[H]	1	28.8059	45.9207	3.79431e+18
rp_67_8	RP6	RR-02-20baed167ae6a503-16-F	[H]OC(=O)C([H])(N([H])[H])C([H])([H])c1c([H])c([H])c(O[H])c(O[H])c1[H].CC(O)C(O)C1CN=C2NC(=N)N=C(O)C2(O)N1>>O=O.[H]OC(=O)C([H])(N([H])[H])C([H])([H])c1c([H])c([H])c(O[H])c([H])c1[H].CC(O)C(O)C1CNc2[nH]c(=N)nc(O)c2N1	0.510615	756.978	774.093	3.79431e+18
rp_67_8	RP7	RR-02-d71acaf8e1fdd557-16-F	[H]Oc1c([H])c([H])c(C([H])=O)c([H])c1[H].N=C(O)C1=CN(C2OC(COP(=O)(O)OP(=O)(O)OCC3OC(n4cnc5c(N)ncnc54)C(O)C3O)C(O)C2O)C=CC1.[H+]>>[H]Oc1c([H])c([H])c(C([H])([H])O[H])c([H])c1[H].N=C(O)c1ccc[n+](C2OC(COP(=O)(O)OP(=O)(O)OCC3OC(n4cnc5c(N)ncnc54)C(O)C3O)C(O)C2O)c1	0.702372	2391.87	2374.76	3.79431e+18
rp_67_8	RP8	RR-02-35af7c9095581ded-16-F	[H]Oc1c([H])c([H])c(C([H])([H])O[H])c([H])c1[H].N.O=C=O.O.Cc1ncsc1CCO.[H+].CC(=O)C(=O)O>>[H]OC(=O)C([H])(N([H])[H])C([H])([H])c1c([H])c([H])c(O[H])c([H])c1[H].[H]OC([H])([H])C([H])(O[H])C([H])(O[H])C(=O)C([H])([H])[H].NC(CS)C(=O)O	0.26978	-817.998	-869.342	3.79431e+18
rp_64_4	RP1	RR-02-a4df65af96022da0-16-F	[H]OC(=O)C([H])(OC(=O)C([H])=C([H])c1c([H])c([H])c(O[H])c(O[H])c1[H])C([H])([H])c1c([H])c([H])c(O[H])c(O[H])c1[H].CC(C)(COP(=O)(O)OP(=O)(O)OCC1OC(n2cnc3c(N)ncnc32)C(O)C1OP(=O)(O)O)C(O)C(O)=NCCC(O)=NCCS>>[H]OC(=NC([H])([H])C([H])([H])SC(=O)C([H])=C([H])c1c([H])c([H])c(O[H])c(O[H])c1[H])C([H])([H])C([H])([H])N=C(O[H])C([H])(O[H])C(C([H])([H])[H])(C([H])([H])[H])C([H])([H])OP(=O)(O[H])OP(=O)(O[H])OC([H])([H])C1([H])OC([H])(n2c([H])nc3c(N([H])[H])nc([H])nc32)C([H])(O[H])C1([H])OP(=O)(O[H])O[H].[H]OC(=O)C([H])(O[H])C([H])([H])c1c([H])c([H])c(O[H])c(O[H])c1[H]	1	-4992.87	-5009.98	3.79431e+18
rp_64_4	RP2	RR-02-cfebd27004f979a6-16-F	[H]OC(=O)C([H])(O[H])C([H])([H])c1c([H])c([H])c(O[H])c(O[H])c1[H].N=C(O)c1ccc[n+](C2OC(COP(=O)(O)OP(=O)(O)OCC3OC(n4cnc5c(N)ncnc54)C(O)C3O)C(O)C2O)c1>>[H+].[H]N=C(O[H])C1=C([H])N(C2([H])OC([H])(C([H])([H])OP(=O)(O[H])OP(=O)(O[H])OC([H])([H])C3([H])OC([H])(n4c([H])nc5c(N([H])[H])nc([H])nc54)C([H])(O[H])C3([H])O[H])C([H])(O[H])C2([H])O[H])C([H])=C([H])C1([H])[H].[H]OC(=O)C(=O)C([H])([H])c1c([H])c([H])c(O[H])c(O[H])c1[H]	0.748609	-2392.93	-2375.81	3.79431e+18
rp_64_4	RP3	RR-02-80640c91529bef88-16-F	[H]OC(=NC([H])([H])C([H])([H])SC(=O)C([H])=C([H])c1c([H])c([H])c(O[H])c(O[H])c1[H])C([H])([H])C([H])([H])N=C(O[H])C([H])(O[H])C(C([H])([H])[H])(C([H])([H])[H])C([H])([H])OP(=O)(O[H])OP(=O)(O[H])OC([H])([H])C1([H])OC([H])(n2c([H])nc3c(N([H])[H])nc([H])nc32)C([H])(O[H])C1([H])OP(=O)(O[H])O[H].O>>[H]OC(=NC([H])([H])C([H])([H])SC(=O)C([H])([H])[H])C([H])([H])C([H])([H])N=C(O[H])C([H])(O[H])C(C([H])([H])[H])(C([H])([H])[H])C([H])([H])OP(=O)(O[H])OP(=O)(O[H])OC([H])([H])C1([H])OC([H])(n2c([H])nc3c(N([H])[H])nc([H])nc32)C([H])(O[H])C1([H])OP(=O)(O[H])O[H].[H]Oc1c([H])c([H])c(C([H])=O)c([H])c1O[H]	0.26978	-311.494	-294.38	3.79431e+18
rp_64_4	RP4	RR-02-26978d3ee02403de-16-F	[H]OC(=O)C(=O)C([H])([H])c1c([H])c([H])c(O[H])c(O[H])c1[H].N.N>>O=O.[H]OC(=O)C([H])(N([H])[H])C([H])([H])c1c([H])c([H])c(O[H])c(O[H])c1[H]	0.346517	411.727	394.612	3.79431e+18
rp_64_4	RP5	RR-02-a90ad75c7f7980ad-16-F	[H]Oc1c([H])c([H])c(C([H])=O)c([H])c1O[H].O>>O=O.[H]Oc1c([H])c([H])c(C([H])=O)c([H])c1[H]	1	28.8059	45.9207	3.79431e+18
rp_64_4	RP6	RR-02-20baed167ae6a503-16-F	[H]OC(=O)C([H])(N([H])[H])C([H])([H])c1c([H])c([H])c(O[H])c(O[H])c1[H].CC(O)C(O)C1CN=C2NC(=N)N=C(O)C2(O)N1>>O=O.[H]OC(=O)C([H])(N([H])[H])C([H])([H])c1c([H])c([H])c(O[H])c([H])c1[H].CC(O)C(O)C1CNc2[nH]c(=N)nc(O)c2N1	0.510615	756.978	774.093	3.79431e+18
rp_64_4	RP7	RR-02-d71acaf8e1fdd557-16-F	[H]Oc1c([H])c([H])c(C([H])=O)c([H])c1[H]>>[H]Oc1c([H])c([H])c(C([H])([H])O[H])c([H])c1[H]	0.702372	42.4388	42.4388	3.79431e+18
rp_64_4	RP8	RR-02-35af7c9095581ded-16-F	[H]Oc1c([H])c([H])c(C([H])([H])O[H])c([H])c1[H].N.O=C=O.O.Cc1ncsc1CCO.[H+].CC(=O)C(=O)O>>[H]OC(=O)C([H])(N([H])[H])C([H])([H])c1c([H])c([H])c(O[H])c([H])c1[H].[H]OC([H])([H])C([H])(O[H])C([H])(O[H])C(=O)C([H])([H])[H].NC(CS)C(=O)O	0.26978	-817.998	-869.342	3.79431e+18
rp_28_8	RP1	RR-02-a4df65af96022da0-16-F	[H]OC(=O)C([H])(OC(=O)C([H])=C([H])c1c([H])c([H])c(O[H])c(O[H])c1[H])C([H])([H])c1c([H])c([H])c(O[H])c(O[H])c1[H].CC(C)(COP(=O)(O)OP(=O)(O)OCC1OC(n2cnc3c(N)ncnc32)C(O)C1OP(=O)(O)O)C(O)C(O)=NCCC(O)=NCCS>>[H]OC(=NC([H])([H])C([H])([H])SC(=O)C([H])=C([H])c1c([H])c([H])c(O[H])c(O[H])c1[H])C([H])([H])C([H])([H])N=C(O[H])C([H])(O[H])C(C([H])([H])[H])(C([H])([H])[H])C([H])([H])OP(=O)(O[H])OP(=O)(O[H])OC([H])([H])C1([H])OC([H])(n2c([H])nc3c(N([H])[H])nc([H])nc32)C([H])(O[H])C1([H])OP(=O)(O[H])O[H].[H]OC(=O)C([H])(O[H])C([H])([H])c1c([H])c([H])c(O[H])c(O[H])c1[H]	1	-4525.22	-4525.22	3.79431e+18
rp_28_8	RP2	RR-02-cfebd27004f979a6-16-F	[H]OC(=O)C([H])(O[H])C([H])([H])c1c([H])c([H])c(O[H])c(O[H])c1[H].N=C(O)c1ccc[n+](C2OC(COP(=O)(O)OP(=O)(O)OCC3OC(n4cnc5c(N)ncnc54)C(O)C3O)C(O)C2O)c1>>[H+].[H]N=C(O[H])C1=C([H])N(C2([H])OC([H])(C([H])([H])OP(=O)(O[H])OP(=O)(O[H])OC([H])([H])C3([H])OC([H])(n4c([H])nc5c(N([H])[H])nc([H])nc54)C([H])(O[H])C3([H])O[H])C([H])(O[H])C2([H])O[H])C([H])=C([H])C1([H])[H].[H]OC(=O)C(=O)C([H])([H])c1c([H])c([H])c(O[H])c(O[H])c1[H]	0.748609	-2392.93	-2375.81	3.79431e+18
rp_28_8	RP3	RR-02-79703207f308b58c-16-F	[H]OC(=NC([H])([H])C([H])([H])SC(=O)C([H])=C([H])c1c([H])c([H])c(O[H])c(O[H])c1[H])C([H])([H])C([H])([H])N=C(O[H])C([H])(O[H])C(C([H])([H])[H])(C([H])([H])[H])C([H])([H])OP(=O)(O[H])OP(=O)(O[H])OC([H])([H])C1([H])OC([H])(n2c([H])nc3c(N([H])[H])nc([H])nc32)C([H])(O[H])C1([H])OP(=O)(O[H])O[H].Nc1ncnc2c1ncn2C1OC(COP(=O)(O)O)C(O)C1O.O=P(O)(O)OP(=O)(O)O>>[H]OC(=NC([H])([H])C([H])([H])S[H])C([H])([H])C([H])([H])N=C(O[H])C([H])(O[H])C(C([H])([H])[H])(C([H])([H])[H])C([H])([H])OP(=O)(O[H])OP(=O)(O[H])OC([H])([H])C1([H])OC([H])(n2c([H])nc3c(N([H])[H])nc([H])nc32)C([H])(O[H])C1([H])OP(=O)(O[H])O[H].[H]OC(=O)C([H])=C([H])c1c([H])c([H])c(O[H])c(O[H])c1[H].Nc1ncnc2c1ncn2C1OC(COP(=O)(O)OP(=O)(O)OP(=O)(O)O)C(O)C1O	1	558.216	558.216	3.79431e+18
rp_28_8	RP4	RR-02-26978d3ee02403de-16-F	[H]OC(=O)C(=O)C([H])([H])c1c([H])c([H])c(O[H])c(O[H])c1[H].N.N>>O=O.[H]OC(=O)C([H])(N([H])[H])C([H])([H])c1c([H])c([H])c(O[H])c(O[H])c1[H]	0.346517	411.727	394.612	3.79431e+18
rp_28_8	RP5	RR-02-58d18e212d8d579b-16-F	[H]OC(=O)C([H])=C([H])c1c([H])c([H])c(O[H])c(O[H])c1[H].O>>O=O.[H]OC(=O)C([H])=C([H])c1c([H])c([H])c(O[H])c([H])c1[H].[H+].[H+]	0.26972	29.1391	80.4836	3.79431e+18
rp_28_8	RP6	RR-02-20baed167ae6a503-16-F	[H]OC(=O)C([H])(N([H])[H])C([H])([H])c1c([H])c([H])c(O[H])c(O[H])c1[H]>>O=O.[H]OC(=O)C([H])(N([H])[H])C([H])([H])c1c([H])c([H])c(O[H])c([H])c1[H].CC(O)C(O)C1CNc2[nH]c(=N)nc(O)c2N1	0.510615	756.978	774.093	3.79431e+18
rp_28_8	RP7	RR-02-3342301fc7124e2b-16-F	[H]OC(=O)C([H])=C([H])c1c([H])c([H])c(O[H])c([H])c1[H].N=C(O)c1ccc[n+](C2OC(COP(=O)(O)OP(=O)(O)OCC3OC(n4cnc5c(N)ncnc54)C(OP(=O)(O)O)C3O)C(O)C2O)c1.O>>O=O.[H]N=C(O[H])C1=C([H])N(C2([H])OC([H])(C([H])([H])OP(=O)(O[H])OP(=O)(O[H])OC([H])([H])C3([H])OC([H])(n4c([H])nc5c(N([H])[H])nc([H])nc54)C([H])(OP(=O)(O[H])O[H])C3([H])O[H])C([H])(O[H])C2([H])O[H])C([H])=C([H])C1([H])[H].[H]OC(=O)C([H])=C([H])c1c([H])c([H])c([H])c([H])c1[H].[H+]	1	-4085.89	-4051.66	3.79431e+18
rp_22_7	RP1	RR-02-a4df65af96022da0-16-F	[H]OC(=O)C([H])(OC(=O)C([H])=C([H])c1c([H])c([H])c(O[H])c(O[H])c1[H])C([H])([H])c1c([H])c([H])c(O[H])c(O[H])c1[H].CC(C)(COP(=O)(O)OP(=O)(O)OCC1OC(n2cnc3c(N)ncnc32)C(O)C1OP(=O)(O)O)C(O)C(O)=NCCC(O)=NCCS>>[H]OC(=NC([H])([H])C([H])([H])SC(=O)C([H])=C([H])c1c([H])c([H])c(O[H])c(O[H])c1[H])C([H])([H])C([H])([H])N=C(O[H])C([H])(O[H])C(C([H])([H])[H])(C([H])([H])[H])C([H])([H])OP(=O)(O[H])OP(=O)(O[H])OC([H])([H])C1([H])OC([H])(n2c([H])nc3c(N([H])[H])nc([H])nc32)C([H])(O[H])C1([H])OP(=O)(O[H])O[H].[H]OC(=O)C([H])(O[H])C([H])([H])c1c([H])c([H])c(O[H])c(O[H])c1[H]	1	-4525.22	-4525.22	3.79431e+18
rp_22_7	RP2	RR-02-55aae13ba05649cb-16-F	[H]OC(=O)C([H])(O[H])C([H])([H])c1c([H])c([H])c(O[H])c(O[H])c1[H].N=C(O)c1ccc[n+](C2OC(COP(=O)(O)OP(=O)(O)OCC3OC(n4cnc5c(N)ncnc54)C(OP(=O)(O)O)C3O)C(O)C2O)c1>>[H+].[H]N=C(O[H])C1=C([H])N(C2([H])OC([H])(C([H])([H])OP(=O)(O[H])OP(=O)(O[H])OC([H])([H])C3([H])OC([H])(n4c([H])nc5c(N([H])[H])nc([H])nc54)C([H])(OP(=O)(O[H])O[H])C3([H])O[H])C([H])(O[H])C2([H])O[H])C([H])=C([H])C1([H])[H].[H]OC(=O)C(=O)C([H])([H])c1c([H])c([H])c(O[H])c(O[H])c1[H]	1	-4158.53	-4141.42	3.79431e+18
rp_22_7	RP3	RR-02-79703207f308b58c-16-F	[H]OC(=NC([H])([H])C([H])([H])SC(=O)C([H])=C([H])c1c([H])c([H])c(O[H])c(O[H])c1[H])C([H])([H])C([H])([H])N=C(O[H])C([H])(O[H])C(C([H])([H])[H])(C([H])([H])[H])C([H])([H])OP(=O)(O[H])OP(=O)(O[H])OC([H])([H])C1([H])OC([H])(n2c([H])nc3c(N([H])[H])nc([H])nc32)C([H])(O[H])C1([H])OP(=O)(O[H])O[H].Nc1ncnc2c1ncn2C1OC(COP(=O)(O)O)C(O)C1O.O=P(O)(O)OP(=O)(O)O>>[H]OC(=NC([H])([H])C([H])([H])S[H])C([H])([H])C([H])([H])N=C(O[H])C([H])(O[H])C(C([H])([H])[H])(C([H])([H])[H])C([H])([H])OP(=O)(O[H])OP(=O)(O[H])OC([H])([H])C1([H])OC([H])(n2c([H])nc3c(N([H])[H])nc([H])nc32)C([H])(O[H])C1([H])OP(=O)(O[H])O[H].[H]OC(=O)C([H])=C([H])c1c([H])c([H])c(O[H])c(O[H])c1[H].Nc1ncnc2c1ncn2C1OC(COP(=O)(O)OP(=O)(O)OP(=O)(O)O)C(O)C1O	1	558.216	558.216	3.79431e+18
rp_22_7	RP4	RR-02-3d734e3281769089-16-F	[H]OC(=O)C(=O)C([H])([H])c1c([H])c([H])c(O[H])c(O[H])c1[H].NC(CCC(=O)O)C(=O)O>>[H]OC(=O)C(=O)C([H])([H])C([H])([H])C(=O)O[H].[H]OC(=O)C([H])(N([H])[H])C([H])([H])c1c([H])c([H])c(O[H])c(O[H])c1[H]	1	-724.389	-724.389	3.79431e+18
rp_22_7	RP5	RR-02-58d18e212d8d579b-16-F	[H]OC(=O)C([H])=C([H])c1c([H])c([H])c(O[H])c(O[H])c1[H].O>>O=O.[H]OC(=O)C([H])=C([H])c1c([H])c([H])c(O[H])c([H])c1[H].[H+].[H+]	0.26972	29.1391	80.4836	3.79431e+18
rp_22_7	RP6	RR-02-20baed167ae6a503-16-F	[H]OC(=O)C([H])(N([H])[H])C([H])([H])c1c([H])c([H])c(O[H])c(O[H])c1[H].CC(O)C(O)C1CN=C2NC(=N)N=C(O)C2(O)N1>>O=O.[H]OC(=O)C([H])(N([H])[H])C([H])([H])c1c([H])c([H])c(O[H])c([H])c1[H].CC(O)C(O)C1CNc2[nH]c(=N)nc(O)c2N1	0.510615	756.978	774.093	3.79431e+18
rp_22_7	RP7	RR-02-3342301fc7124e2b-16-F	[H]OC(=O)C([H])=C([H])c1c([H])c([H])c(O[H])c([H])c1[H].N=C(O)c1ccc[n+](C2OC(COP(=O)(O)OP(=O)(O)OCC3OC(n4cnc5c(N)ncnc54)C(OP(=O)(O)O)C3O)C(O)C2O)c1.O>>O=O.[H]N=C(O[H])C1=C([H])N(C2([H])OC([H])(C([H])([H])OP(=O)(O[H])OP(=O)(O[H])OC([H])([H])C3([H])OC([H])(n4c([H])nc5c(N([H])[H])nc([H])nc54)C([H])(OP(=O)(O[H])O[H])C3([H])O[H])C([H])(O[H])C2([H])O[H])C([H])=C([H])C1([H])[H].[H]OC(=O)C([H])=C([H])c1c([H])c([H])c([H])c([H])c1[H].[H+]	1	-4085.89	-4051.66	3.79431e+18
rp_56_23	RP1	RR-02-a4df65af96022da0-16-F	[H]OC(=O)C([H])(OC(=O)C([H])=C([H])c1c([H])c([H])c(O[H])c(O[H])c1[H])C([H])([H])c1c([H])c([H])c(O[H])c(O[H])c1[H].CC(C)(COP(=O)(O)OP(=O)(O)OCC1OC(n2cnc3c(N)ncnc32)C(O)C1OP(=O)(O)O)C(O)C(O)=NCCC(O)=NCCS>>[H]OC(=NC([H])([H])C([H])([H])SC(=O)C([H])=C([H])c1c([H])c([H])c(O[H])c(O[H])c1[H])C([H])([H])C([H])([H])N=C(O[H])C([H])(O[H])C(C([H])([H])[H])(C([H])([H])[H])C([H])([H])OP(=O)(O[H])OP(=O)(O[H])OC([H])([H])C1([H])OC([H])(n2c([H])nc3c(N([H])[H])nc([H])nc32)C([H])(O[H])C1([H])OP(=O)(O[H])O[H].[H]OC(=O)C([H])(O[H])C([H])([H])c1c([H])c([H])c(O[H])c(O[H])c1[H]	1	-4525.22	-4525.22	3.79431e+18
rp_56_23	RP2	RR-02-cfebd27004f979a6-16-F	[H]OC(=O)C([H])(O[H])C([H])([H])c1c([H])c([H])c(O[H])c(O[H])c1[H].N=C(O)c1ccc[n+](C2OC(COP(=O)(O)OP(=O)(O)OCC3OC(n4cnc5c(N)ncnc54)C(O)C3O)C(O)C2O)c1>>[H+].[H]N=C(O[H])C1=C([H])N(C2([H])OC([H])(C([H])([H])OP(=O)(O[H])OP(=O)(O[H])OC([H])([H])C3([H])OC([H])(n4c([H])nc5c(N([H])[H])nc([H])nc54)C([H])(O[H])C3([H])O[H])C([H])(O[H])C2([H])O[H])C([H])=C([H])C1([H])[H].[H]OC(=O)C(=O)C([H])([H])c1c([H])c([H])c(O[H])c(O[H])c1[H]	0.748609	-2392.93	-2375.81	3.79431e+18
rp_56_23	RP3	RR-02-80640c91529bef88-16-F	[H]OC(=NC([H])([H])C([H])([H])SC(=O)C([H])=C([H])c1c([H])c([H])c(O[H])c(O[H])c1[H])C([H])([H])C([H])([H])N=C(O[H])C([H])(O[H])C(C([H])([H])[H])(C([H])([H])[H])C([H])([H])OP(=O)(O[H])OP(=O)(O[H])OC([H])([H])C1([H])OC([H])(n2c([H])nc3c(N([H])[H])nc([H])nc32)C([H])(O[H])C1([H])OP(=O)(O[H])O[H].O>>[H]OC(=NC([H])([H])C([H])([H])SC(=O)C([H])([H])[H])C([H])([H])C([H])([H])N=C(O[H])C([H])(O[H])C(C([H])([H])[H])(C([H])([H])[H])C([H])([H])OP(=O)(O[H])OP(=O)(O[H])OC([H])([H])C1([H])OC([H])(n2c([H])nc3c(N([H])[H])nc([H])nc32)C([H])(O[H])C1([H])OP(=O)(O[H])O[H].[H]Oc1c([H])c([H])c(C([H])=O)c([H])c1O[H]	0.26978	-311.494	-294.38	3.79431e+18
rp_56_23	RP4	RR-02-3d734e3281769089-16-F	[H]OC(=O)C(=O)C([H])([H])c1c([H])c([H])c(O[H])c(O[H])c1[H].NC(CCC(=O)O)C(=O)O>>[H]OC(=O)C(=O)C([H])([H])C([H])([H])C(=O)O[H].[H]OC(=O)C([H])(N([H])[H])C([H])([H])c1c([H])c([H])c(O[H])c(O[H])c1[H]	1	-724.389	-724.389	3.79431e+18
rp_56_23	RP5	RR-02-a90ad75c7f7980ad-16-F	[H]Oc1c([H])c([H])c(C([H])=O)c([H])c1O[H].O>>O=O.[H]Oc1c([H])c([H])c(C([H])=O)c([H])c1[H]	1	28.8059	45.9207	3.79431e+18
rp_56_23	RP6	RR-02-20baed167ae6a503-16-F	[H]OC(=O)C([H])(N([H])[H])C([H])([H])c1c([H])c([H])c(O[H])c(O[H])c1[H]>>O=O.[H]OC(=O)C([H])(N([H])[H])C([H])([H])c1c([H])c([H])c(O[H])c([H])c1[H].CC(O)C(O)C1CNc2[nH]c(=N)nc(O)c2N1	0.510615	756.978	774.093	3.79431e+18
rp_56_23	RP7	RR-02-b89a588bf02a9197-16-F	[H]Oc1c([H])c([H])c(C([H])=O)c([H])c1[H].[H+].[H+]>>[H]O[H].[H]Oc1c([H])c([H])c(C([H])([H])[H])c([H])c1[H]	0.825169	357.166	322.937	3.79431e+18
rp_61_9	RP1	RR-02-a4df65af96022da0-16-F	[H]OC(=O)C([H])(OC(=O)C([H])=C([H])c1c([H])c([H])c(O[H])c(O[H])c1[H])C([H])([H])c1c([H])c([H])c(O[H])c(O[H])c1[H].CC(C)(COP(=O)(O)OP(=O)(O)OCC1OC(n2cnc3c(N)ncnc32)C(O)C1OP(=O)(O)O)C(O)C(O)=NCCC(O)=NCCS>>[H]OC(=NC([H])([H])C([H])([H])SC(=O)C([H])=C([H])c1c([H])c([H])c(O[H])c(O[H])c1[H])C([H])([H])C([H])([H])N=C(O[H])C([H])(O[H])C(C([H])([H])[H])(C([H])([H])[H])C([H])([H])OP(=O)(O[H])OP(=O)(O[H])OC([H])([H])C1([H])OC([H])(n2c([H])nc3c(N([H])[H])nc([H])nc32)C([H])(O[H])C1([H])OP(=O)(O[H])O[H].[H]OC(=O)C([H])(O[H])C([H])([H])c1c([H])c([H])c(O[H])c(O[H])c1[H]	1	-4992.87	-5009.98	8.79568e+18
rp_61_9	RP2	RR-02-55aae13ba05649cb-16-F	[H]OC(=O)C([H])(O[H])C([H])([H])c1c([H])c([H])c(O[H])c(O[H])c1[H].N=C(O)c1ccc[n+](C2OC(COP(=O)(O)OP(=O)(O)OCC3OC(n4cnc5c(N)ncnc54)C(OP(=O)(O)O)C3O)C(O)C2O)c1>>[H+].[H]N=C(O[H])C1=C([H])N(C2([H])OC([H])(C([H])([H])OP(=O)(O[H])OP(=O)(O[H])OC([H])([H])C3([H])OC([H])(n4c([H])nc5c(N([H])[H])nc([H])nc54)C([H])(OP(=O)(O[H])O[H])C3([H])O[H])C([H])(O[H])C2([H])O[H])C([H])=C([H])C1([H])[H].[H]OC(=O)C(=O)C([H])([H])c1c([H])c([H])c(O[H])c(O[H])c1[H]	1	-4158.53	-4141.42	8.79568e+18
rp_61_9	RP3	RR-02-80640c91529bef88-16-F	[H]OC(=NC([H])([H])C([H])([H])SC(=O)C([H])=C([H])c1c([H])c([H])c(O[H])c(O[H])c1[H])C([H])([H])C([H])([H])N=C(O[H])C([H])(O[H])C(C([H])([H])[H])(C([H])([H])[H])C([H])([H])OP(=O)(O[H])OP(=O)(O[H])OC([H])([H])C1([H])OC([H])(n2c([H])nc3c(N([H])[H])nc([H])nc32)C([H])(O[H])C1([H])OP(=O)(O[H])O[H].O>>[H]OC(=NC([H])([H])C([H])([H])SC(=O)C([H])([H])[H])C([H])([H])C([H])([H])N=C(O[H])C([H])(O[H])C(C([H])([H])[H])(C([H])([H])[H])C([H])([H])OP(=O)(O[H])OP(=O)(O[H])OC([H])([H])C1([H])OC([H])(n2c([H])nc3c(N([H])[H])nc([H])nc32)C([H])(O[H])C1([H])OP(=O)(O[H])O[H].[H]Oc1c([H])c([H])c(C([H])=O)c([H])c1O[H]	0.26978	-311.494	-294.38	8.79568e+18
rp_61_9	RP4	RR-02-3d734e3281769089-16-F	[H]OC(=O)C(=O)C([H])([H])c1c([H])c([H])c(O[H])c(O[H])c1[H].NC(CCC(=O)O)C(=O)O>>[H]OC(=O)C(=O)C([H])([H])C([H])([H])C(=O)O[H].[H]OC(=O)C([H])(N([H])[H])C([H])([H])c1c([H])c([H])c(O[H])c(O[H])c1[H]	1	-724.389	-724.389	8.79568e+18
rp_61_9	RP5	RR-02-a90ad75c7f7980ad-16-F	[H]Oc1c([H])c([H])c(C([H])=O)c([H])c1O[H].O>>O=O.[H]Oc1c([H])c([H])c(C([H])=O)c([H])c1[H]	1	28.8059	45.9207	8.79568e+18
rp_61_9	RP6	RR-02-20baed167ae6a503-16-F	[H]OC(=O)C([H])(N([H])[H])C([H])([H])c1c([H])c([H])c(O[H])c(O[H])c1[H]>>O=O.[H]OC(=O)C([H])(N([H])[H])C([H])([H])c1c([H])c([H])c(O[H])c([H])c1[H].CC(O)C(O)C1CNc2[nH]c(=N)nc(O)c2N1	0.510615	756.978	774.093	8.79568e+18
rp_61_9	RP7	RR-02-d71acaf8e1fdd557-16-F	[H]Oc1c([H])c([H])c(C([H])=O)c([H])c1[H].CC(C)=CCCC(C)=CCCC(C)=CCCC(C)=CCCC(C)=CCCC(C)=CCCC(C)=CCCC(C)=CCc1c(C)c(O)c2ccccc2c1O>>[H]Oc1c([H])c([H])c(C([H])([H])O[H])c([H])c1[H].CC(C)=CCCC(C)=CCCC(C)=CCCC(C)=CCCC(C)=CCCC(C)=CCCC(C)=CCCC(C)=CCC1=C(C)C(=O)c2ccccc2C1=O	0.702372	7350.51	7350.51	8.79568e+18
rp_61_9	RP8	RR-02-154c48d667f74af9-16-F	[H]Oc1c([H])c([H])c(C([H])([H])O[H])c([H])c1[H].N.O=C=O.O.Cc1ncsc1CCO.[H+].[H+].CC(=O)C(=O)O>>[H]OC(=O)C([H])(N([H])[H])C([H])([H])c1c([H])c([H])c(O[H])c([H])c1[H].[H]OC([H])([H])C([H])(O[H])C([H])(O[H])C(=O)C([H])([H])[H].NC(CS)C(=O)O	0.26978	-817.998	-886.457	8.79568e+18
rp_22_2	RP1	RR-02-a4df65af96022da0-16-F	[H]OC(=O)C([H])(OC(=O)C([H])=C([H])c1c([H])c([H])c(O[H])c(O[H])c1[H])C([H])([H])c1c([H])c([H])c(O[H])c(O[H])c1[H].CC(C)(COP(=O)(O)OP(=O)(O)OCC1OC(n2cnc3c(N)ncnc32)C(O)C1OP(=O)(O)O)C(O)C(O)=NCCC(O)=NCCS>>[H]OC(=NC([H])([H])C([H])([H])SC(=O)C([H])=C([H])c1c([H])c([H])c(O[H])c(O[H])c1[H])C([H])([H])C([H])([H])N=C(O[H])C([H])(O[H])C(C([H])([H])[H])(C([H])([H])[H])C([H])([H])OP(=O)(O[H])OP(=O)(O[H])OC([H])([H])C1([H])OC([H])(n2c([H])nc3c(N([H])[H])nc([H])nc32)C([H])(O[H])C1([H])OP(=O)(O[H])O[H].[H]OC(=O)C([H])(O[H])C([H])([H])c1c([H])c([H])c(O[H])c(O[H])c1[H]	1	-4992.87	-5009.98	8.79568e+18
rp_22_2	RP2	RR-02-55aae13ba05649cb-16-F	[H]OC(=O)C([H])(O[H])C([H])([H])c1c([H])c([H])c(O[H])c(O[H])c1[H].N=C(O)c1ccc[n+](C2OC(COP(=O)(O)OP(=O)(O)OCC3OC(n4cnc5c(N)ncnc54)C(OP(=O)(O)O)C3O)C(O)C2O)c1>>[H+].[H]N=C(O[H])C1=C([H])N(C2([H])OC([H])(C([H])([H])OP(=O)(O[H])OP(=O)(O[H])OC([H])([H])C3([H])OC([H])(n4c([H])nc5c(N([H])[H])nc([H])nc54)C([H])(OP(=O)(O[H])O[H])C3([H])O[H])C([H])(O[H])C2([H])O[H])C([H])=C([H])C1([H])[H].[H]OC(=O)C(=O)C([H])([H])c1c([H])c([H])c(O[H])c(O[H])c1[H]	1	-4158.53	-4141.42	8.79568e+18
rp_22_2	RP3	RR-02-79703207f308b58c-16-F	[H]OC(=NC([H])([H])C([H])([H])SC(=O)C([H])=C([H])c1c([H])c([H])c(O[H])c(O[H])c1[H])C([H])([H])C([H])([H])N=C(O[H])C([H])(O[H])C(C([H])([H])[H])(C([H])([H])[H])C([H])([H])OP(=O)(O[H])OP(=O)(O[H])OC([H])([H])C1([H])OC([H])(n2c([H])nc3c(N([H])[H])nc([H])nc32)C([H])(O[H])C1([H])OP(=O)(O[H])O[H].Nc1ncnc2c1ncn2C1OC(COP(=O)(O)O)C(O)C1O.O=P(O)(O)OP(=O)(O)O>>[H]OC(=NC([H])([H])C([H])([H])S[H])C([H])([H])C([H])([H])N=C(O[H])C([H])(O[H])C(C([H])([H])[H])(C([H])([H])[H])C([H])([H])OP(=O)(O[H])OP(=O)(O[H])OC([H])([H])C1([H])OC([H])(n2c([H])nc3c(N([H])[H])nc([H])nc32)C([H])(O[H])C1([H])OP(=O)(O[H])O[H].[H]OC(=O)C([H])=C([H])c1c([H])c([H])c(O[H])c(O[H])c1[H].Nc1ncnc2c1ncn2C1OC(COP(=O)(O)OP(=O)(O)OP(=O)(O)O)C(O)C1O	1	558.216	558.216	8.79568e+18
rp_22_2	RP4	RR-02-3d734e3281769089-16-F	[H]OC(=O)C(=O)C([H])([H])c1c([H])c([H])c(O[H])c(O[H])c1[H].NC(CCC(=O)O)C(=O)O>>[H]OC(=O)C(=O)C([H])([H])C([H])([H])C(=O)O[H].[H]OC(=O)C([H])(N([H])[H])C([H])([H])c1c([H])c([H])c(O[H])c(O[H])c1[H]	1	-724.389	-724.389	8.79568e+18
rp_22_2	RP5	RR-02-58d18e212d8d579b-16-F	[H]OC(=O)C([H])=C([H])c1c([H])c([H])c(O[H])c(O[H])c1[H]>>O=O.[H]OC(=O)C([H])=C([H])c1c([H])c([H])c(O[H])c([H])c1[H]	0.26972	186.766	203.881	8.79568e+18
rp_22_2	RP6	RR-02-20baed167ae6a503-16-F	[H]OC(=O)C([H])(N([H])[H])C([H])([H])c1c([H])c([H])c(O[H])c(O[H])c1[H]>>O=O.[H]OC(=O)C([H])(N([H])[H])C([H])([H])c1c([H])c([H])c(O[H])c([H])c1[H].CC(O)C(O)C1CNc2[nH]c(=N)nc(O)c2N1	0.510615	756.978	774.093	8.79568e+18
rp_22_2	RP7	RR-02-3342301fc7124e2b-16-F	[H]OC(=O)C([H])=C([H])c1c([H])c([H])c(O[H])c([H])c1[H].N=C(O)c1ccc[n+](C2OC(COP(=O)(O)OP(=O)(O)OCC3OC(n4cnc5c(N)ncnc54)C(OP(=O)(O)O)C3O)C(O)C2O)c1.O>>O=O.[H]N=C(O[H])C1=C([H])N(C2([H])OC([H])(C([H])([H])OP(=O)(O[H])OP(=O)(O[H])OC([H])([H])C3([H])OC([H])(n4c([H])nc5c(N([H])[H])nc([H])nc54)C([H])(OP(=O)(O[H])O[H])C3([H])O[H])C([H])(O[H])C2([H])O[H])C([H])=C([H])C1([H])[H].[H]OC(=O)C([H])=C([H])c1c([H])c([H])c([H])c([H])c1[H].[H+]	1	-4085.89	-4051.66	8.79568e+18
rp_51_3	RP1	RR-02-a4df65af96022da0-16-F	[H]OC(=O)C([H])(OC(=O)C([H])=C([H])c1c([H])c([H])c(O[H])c(O[H])c1[H])C([H])([H])c1c([H])c([H])c(O[H])c(O[H])c1[H].CC(C)(COP(=O)(O)OP(=O)(O)OCC1OC(n2cnc3c(N)ncnc32)C(O)C1OP(=O)(O)O)C(O)C(O)=NCCC(O)=NCCS>>[H]OC(=NC([H])([H])C([H])([H])SC(=O)C([H])=C([H])c1c([H])c([H])c(O[H])c(O[H])c1[H])C([H])([H])C([H])([H])N=C(O[H])C([H])(O[H])C(C([H])([H])[H])(C([H])([H])[H])C([H])([H])OP(=O)(O[H])OP(=O)(O[H])OC([H])([H])C1([H])OC([H])(n2c([H])nc3c(N([H])[H])nc([H])nc32)C([H])(O[H])C1([H])OP(=O)(O[H])O[H].[H]OC(=O)C([H])(O[H])C([H])([H])c1c([H])c([H])c(O[H])c(O[H])c1[H]	1	-4525.22	-4525.22	8.79568e+18
rp_51_3	RP2	RR-02-cfebd27004f979a6-16-F	[H]OC(=O)C([H])(O[H])C([H])([H])c1c([H])c([H])c(O[H])c(O[H])c1[H].N=C(O)c1ccc[n+](C2OC(COP(=O)(O)OP(=O)(O)OCC3OC(n4cnc5c(N)ncnc54)C(O)C3O)C(O)C2O)c1>>[H+].[H]N=C(O[H])C1=C([H])N(C2([H])OC([H])(C([H])([H])OP(=O)(O[H])OP(=O)(O[H])OC([H])([H])C3([H])OC([H])(n4c([H])nc5c(N([H])[H])nc([H])nc54)C([H])(O[H])C3([H])O[H])C([H])(O[H])C2([H])O[H])C([H])=C([H])C1([H])[H].[H]OC(=O)C(=O)C([H])([H])c1c([H])c([H])c(O[H])c(O[H])c1[H]	0.748609	-2392.93	-2375.81	8.79568e+18
rp_51_3	RP3	RR-02-80640c91529bef88-16-F	[H]OC(=NC([H])([H])C([H])([H])SC(=O)C([H])=C([H])c1c([H])c([H])c(O[H])c(O[H])c1[H])C([H])([H])C([H])([H])N=C(O[H])C([H])(O[H])C(C([H])([H])[H])(C([H])([H])[H])C([H])([H])OP(=O)(O[H])OP(=O)(O[H])OC([H])([H])C1([H])OC([H])(n2c([H])nc3c(N([H])[H])nc([H])nc32)C([H])(O[H])C1([H])OP(=O)(O[H])O[H].O>>[H]OC(=NC([H])([H])C([H])([H])SC(=O)C([H])([H])[H])C([H])([H])C([H])([H])N=C(O[H])C([H])(O[H])C(C([H])([H])[H])(C([H])([H])[H])C([H])([H])OP(=O)(O[H])OP(=O)(O[H])OC([H])([H])C1([H])OC([H])(n2c([H])nc3c(N([H])[H])nc([H])nc32)C([H])(O[H])C1([H])OP(=O)(O[H])O[H].[H]Oc1c([H])c([H])c(C([H])=O)c([H])c1O[H]	0.26978	-311.494	-294.38	8.79568e+18
rp_51_3	RP4	RR-02-3d734e3281769089-16-F	[H]OC(=O)C(=O)C([H])([H])c1c([H])c([H])c(O[H])c(O[H])c1[H].NC(CCC(=O)O)C(=O)O>>[H]OC(=O)C(=O)C([H])([H])C([H])([H])C(=O)O[H].[H]OC(=O)C([H])(N([H])[H])C([H])([H])c1c([H])c([H])c(O[H])c(O[H])c1[H]	1	-724.389	-724.389	8.79568e+18
rp_51_3	RP5	RR-02-958a4fb6ac5b07d0-16-F	[H]Oc1c([H])c([H])c(C([H])=O)c([H])c1O[H].N=C(O)c1ccc[n+](C2OC(COP(=O)(O)OP(=O)(O)OCC3OC(n4cnc5c(N)ncnc54)C(O)C3O)C(O)C2O)c1.O>>[H]N=C(O[H])C1=C([H])N(C2([H])OC([H])(C([H])([H])OP(=O)(O[H])OP(=O)(O[H])OC([H])([H])C3([H])OC([H])(n4c([H])nc5c(N([H])[H])nc([H])nc54)C([H])(O[H])C3([H])O[H])C([H])(O[H])C2([H])O[H])C([H])=C([H])C1([H])[H].[H]OC(=O)c1c([H])c([H])c(O[H])c(O[H])c1[H].[H+].[H+]	1	-2764.74	-2730.51	8.79568e+18
rp_51_3	RP6	RR-02-20baed167ae6a503-16-F	[H]OC(=O)C([H])(N([H])[H])C([H])([H])c1c([H])c([H])c(O[H])c(O[H])c1[H].CC(O)C(O)C1CN=C2NC(=N)N=C(O)C2(O)N1>>O=O.[H]OC(=O)C([H])(N([H])[H])C([H])([H])c1c([H])c([H])c(O[H])c([H])c1[H].CC(O)C(O)C1CNc2[nH]c(=N)nc(O)c2N1	0.510615	756.978	774.093	8.79568e+18
rp_51_3	RP7	RR-02-82a5e24712957f97-16-F	[H]OC(=O)c1c([H])c([H])c(O[H])c(O[H])c1[H].N=C(O)c1ccc[n+](C2OC(COP(=O)(O)OP(=O)(O)OCC3OC(n4cnc5c(N)ncnc54)C(O)C3O)C(O)C2O)c1.O>>O=O.[H]N=C(O[H])C1=C([H])N(C2([H])OC([H])(C([H])([H])OP(=O)(O[H])OP(=O)(O[H])OC([H])([H])C3([H])OC([H])(n4c([H])nc5c(N([H])[H])nc([H])nc54)C([H])(O[H])C3([H])O[H])C([H])(O[H])C2([H])O[H])C([H])=C([H])C1([H])[H].[H]OC(=O)c1c([H])c([H])c(O[H])c([H])c1[H].[H+]	0.748609	-2320.3	-2286.07	8.79568e+18
rp_53_14	RP1	RR-02-a4df65af96022da0-16-F	[H]OC(=O)C([H])(OC(=O)C([H])=C([H])c1c([H])c([H])c(O[H])c(O[H])c1[H])C([H])([H])c1c([H])c([H])c(O[H])c(O[H])c1[H].CC(C)(COP(=O)(O)OP(=O)(O)OCC1OC(n2cnc3c(N)ncnc32)C(O)C1OP(=O)(O)O)C(O)C(O)=NCCC(O)=NCCS>>[H]OC(=NC([H])([H])C([H])([H])SC(=O)C([H])=C([H])c1c([H])c([H])c(O[H])c(O[H])c1[H])C([H])([H])C([H])([H])N=C(O[H])C([H])(O[H])C(C([H])([H])[H])(C([H])([H])[H])C([H])([H])OP(=O)(O[H])OP(=O)(O[H])OC([H])([H])C1([H])OC([H])(n2c([H])nc3c(N([H])[H])nc([H])nc32)C([H])(O[H])C1([H])OP(=O)(O[H])O[H].[H]OC(=O)C([H])(O[H])C([H])([H])c1c([H])c([H])c(O[H])c(O[H])c1[H]	1	-4525.22	-4525.22	8.79568e+18
rp_53_14	RP2	RR-02-55aae13ba05649cb-16-F	[H]OC(=O)C([H])(O[H])C([H])([H])c1c([H])c([H])c(O[H])c(O[H])c1[H].N=C(O)c1ccc[n+](C2OC(COP(=O)(O)OP(=O)(O)OCC3OC(n4cnc5c(N)ncnc54)C(OP(=O)(O)O)C3O)C(O)C2O)c1>>[H+].[H]N=C(O[H])C1=C([H])N(C2([H])OC([H])(C([H])([H])OP(=O)(O[H])OP(=O)(O[H])OC([H])([H])C3([H])OC([H])(n4c([H])nc5c(N([H])[H])nc([H])nc54)C([H])(OP(=O)(O[H])O[H])C3([H])O[H])C([H])(O[H])C2([H])O[H])C([H])=C([H])C1([H])[H].[H]OC(=O)C(=O)C([H])([H])c1c([H])c([H])c(O[H])c(O[H])c1[H]	1	-4158.53	-4141.42	8.79568e+18
rp_53_14	RP3	RR-02-80640c91529bef88-16-F	[H]OC(=NC([H])([H])C([H])([H])SC(=O)C([H])=C([H])c1c([H])c([H])c(O[H])c(O[H])c1[H])C([H])([H])C([H])([H])N=C(O[H])C([H])(O[H])C(C([H])([H])[H])(C([H])([H])[H])C([H])([H])OP(=O)(O[H])OP(=O)(O[H])OC([H])([H])C1([H])OC([H])(n2c([H])nc3c(N([H])[H])nc([H])nc32)C([H])(O[H])C1([H])OP(=O)(O[H])O[H].O>>[H]OC(=NC([H])([H])C([H])([H])SC(=O)C([H])([H])[H])C([H])([H])C([H])([H])N=C(O[H])C([H])(O[H])C(C([H])([H])[H])(C([H])([H])[H])C([H])([H])OP(=O)(O[H])OP(=O)(O[H])OC([H])([H])C1([H])OC([H])(n2c([H])nc3c(N([H])[H])nc([H])nc32)C([H])(O[H])C1([H])OP(=O)(O[H])O[H].[H]Oc1c([H])c([H])c(C([H])=O)c([H])c1O[H]	0.26978	-311.494	-294.38	8.79568e+18
rp_53_14	RP4	RR-02-26978d3ee02403de-16-F	[H]OC(=O)C(=O)C([H])([H])c1c([H])c([H])c(O[H])c(O[H])c1[H].N.N>>O=O.[H]OC(=O)C([H])(N([H])[H])C([H])([H])c1c([H])c([H])c(O[H])c(O[H])c1[H]	0.346517	411.727	394.612	8.79568e+18
rp_53_14	RP5	RR-02-a90ad75c7f7980ad-16-F	[H]Oc1c([H])c([H])c(C([H])=O)c([H])c1O[H].O>>O=O.[H]Oc1c([H])c([H])c(C([H])=O)c([H])c1[H]	1	28.8059	45.9207	8.79568e+18
rp_53_14	RP6	RR-02-20baed167ae6a503-16-F	[H]OC(=O)C([H])(N([H])[H])C([H])([H])c1c([H])c([H])c(O[H])c(O[H])c1[H].CC(O)C(O)C1CN=C2NC(=N)N=C(O)C2(O)N1>>O=O.[H]OC(=O)C([H])(N([H])[H])C([H])([H])c1c([H])c([H])c(O[H])c([H])c1[H].CC(O)C(O)C1CNc2[nH]c(=N)nc(O)c2N1	0.510615	756.978	774.093	8.79568e+18
rp_53_14	RP7	RR-02-b89a588bf02a9197-16-F	[H]Oc1c([H])c([H])c(C([H])=O)c([H])c1[H]>>[H]O[H].[H]Oc1c([H])c([H])c(C([H])([H])[H])c([H])c1[H]	0.825169	357.166	357.166	8.79568e+18
rp_55_2	RP1	RR-02-a4df65af96022da0-16-F	[H]OC(=O)C([H])(OC(=O)C([H])=C([H])c1c([H])c([H])c(O[H])c(O[H])c1[H])C([H])([H])c1c([H])c([H])c(O[H])c(O[H])c1[H].CC(C)(COP(=O)(O)OP(=O)(O)OCC1OC(n2cnc3c(N)ncnc32)C(O)C1OP(=O)(O)O)C(O)C(O)=NCCC(O)=NCCS>>[H]OC(=NC([H])([H])C([H])([H])SC(=O)C([H])=C([H])c1c([H])c([H])c(O[H])c(O[H])c1[H])C([H])([H])C([H])([H])N=C(O[H])C([H])(O[H])C(C([H])([H])[H])(C([H])([H])[H])C([H])([H])OP(=O)(O[H])OP(=O)(O[H])OC([H])([H])C1([H])OC([H])(n2c([H])nc3c(N([H])[H])nc([H])nc32)C([H])(O[H])C1([H])OP(=O)(O[H])O[H].[H]OC(=O)C([H])(O[H])C([H])([H])c1c([H])c([H])c(O[H])c(O[H])c1[H]	1	-4992.87	-5009.98	8.79568e+18
rp_55_2	RP2	RR-02-cfebd27004f979a6-16-F	[H]OC(=O)C([H])(O[H])C([H])([H])c1c([H])c([H])c(O[H])c(O[H])c1[H].N=C(O)c1ccc[n+](C2OC(COP(=O)(O)OP(=O)(O)OCC3OC(n4cnc5c(N)ncnc54)C(O)C3O)C(O)C2O)c1>>[H+].[H]N=C(O[H])C1=C([H])N(C2([H])OC([H])(C([H])([H])OP(=O)(O[H])OP(=O)(O[H])OC([H])([H])C3([H])OC([H])(n4c([H])nc5c(N([H])[H])nc([H])nc54)C([H])(O[H])C3([H])O[H])C([H])(O[H])C2([H])O[H])C([H])=C([H])C1([H])[H].[H]OC(=O)C(=O)C([H])([H])c1c([H])c([H])c(O[H])c(O[H])c1[H]	0.748609	-2392.93	-2375.81	8.79568e+18
rp_55_2	RP3	RR-02-80640c91529bef88-16-F	[H]OC(=NC([H])([H])C([H])([H])SC(=O)C([H])=C([H])c1c([H])c([H])c(O[H])c(O[H])c1[H])C([H])([H])C([H])([H])N=C(O[H])C([H])(O[H])C(C([H])([H])[H])(C([H])([H])[H])C([H])([H])OP(=O)(O[H])OP(=O)(O[H])OC([H])([H])C1([H])OC([H])(n2c([H])nc3c(N([H])[H])nc([H])nc32)C([H])(O[H])C1([H])OP(=O)(O[H])O[H].O>>[H]OC(=NC([H])([H])C([H])([H])SC(=O)C([H])([H])[H])C([H])([H])C([H])([H])N=C(O[H])C([H])(O[H])C(C([H])([H])[H])(C([H])([H])[H])C([H])([H])OP(=O)(O[H])OP(=O)(O[H])OC([H])([H])C1([H])OC([H])(n2c([H])nc3c(N([H])[H])nc([H])nc32)C([H])(O[H])C1([H])OP(=O)(O[H])O[H].[H]Oc1c([H])c([H])c(C([H])=O)c([H])c1O[H]	0.26978	-311.494	-294.38	8.79568e+18
rp_55_2	RP4	RR-02-26978d3ee02403de-16-F	[H]OC(=O)C(=O)C([H])([H])c1c([H])c([H])c(O[H])c(O[H])c1[H].N.N>>O=O.[H]OC(=O)C([H])(N([H])[H])C([H])([H])c1c([H])c([H])c(O[H])c(O[H])c1[H]	0.346517	411.727	394.612	8.79568e+18
rp_55_2	RP5	RR-02-a90ad75c7f7980ad-16-F	[H]Oc1c([H])c([H])c(C([H])=O)c([H])c1O[H].O>>O=O.[H]Oc1c([H])c([H])c(C([H])=O)c([H])c1[H]	1	28.8059	45.9207	8.79568e+18
rp_55_2	RP6	RR-02-20baed167ae6a503-16-F	[H]OC(=O)C([H])(N([H])[H])C([H])([H])c1c([H])c([H])c(O[H])c(O[H])c1[H].CC(O)C(O)C1CN=C2NC(=N)N=C(O)C2(O)N1>>O=O.[H]OC(=O)C([H])(N([H])[H])C([H])([H])c1c([H])c([H])c(O[H])c([H])c1[H].CC(O)C(O)C1CNc2[nH]c(=N)nc(O)c2N1	0.510615	756.978	774.093	8.79568e+18
rp_55_2	RP7	RR-02-b89a588bf02a9197-16-F	[H]Oc1c([H])c([H])c(C([H])=O)c([H])c1[H]>>[H]O[H].[H]Oc1c([H])c([H])c(C([H])([H])[H])c([H])c1[H]	0.825169	357.166	357.166	8.79568e+18
rp_59_2	RP1	RR-02-a4df65af96022da0-16-F	[H]OC(=O)C([H])(OC(=O)C([H])=C([H])c1c([H])c([H])c(O[H])c(O[H])c1[H])C([H])([H])c1c([H])c([H])c(O[H])c(O[H])c1[H].CC(C)(COP(=O)(O)OP(=O)(O)OCC1OC(n2cnc3c(N)ncnc32)C(O)C1OP(=O)(O)O)C(O)C(O)=NCCC(O)=NCCS>>[H]OC(=NC([H])([H])C([H])([H])SC(=O)C([H])=C([H])c1c([H])c([H])c(O[H])c(O[H])c1[H])C([H])([H])C([H])([H])N=C(O[H])C([H])(O[H])C(C([H])([H])[H])(C([H])([H])[H])C([H])([H])OP(=O)(O[H])OP(=O)(O[H])OC([H])([H])C1([H])OC([H])(n2c([H])nc3c(N([H])[H])nc([H])nc32)C([H])(O[H])C1([H])OP(=O)(O[H])O[H].[H]OC(=O)C([H])(O[H])C([H])([H])c1c([H])c([H])c(O[H])c(O[H])c1[H]	1	-4992.87	-5009.98	3.38983e+18
rp_59_2	RP2	RR-02-55aae13ba05649cb-16-F	[H]OC(=O)C([H])(O[H])C([H])([H])c1c([H])c([H])c(O[H])c(O[H])c1[H].N=C(O)c1ccc[n+](C2OC(COP(=O)(O)OP(=O)(O)OCC3OC(n4cnc5c(N)ncnc54)C(OP(=O)(O)O)C3O)C(O)C2O)c1>>[H+].[H]N=C(O[H])C1=C([H])N(C2([H])OC([H])(C([H])([H])OP(=O)(O[H])OP(=O)(O[H])OC([H])([H])C3([H])OC([H])(n4c([H])nc5c(N([H])[H])nc([H])nc54)C([H])(OP(=O)(O[H])O[H])C3([H])O[H])C([H])(O[H])C2([H])O[H])C([H])=C([H])C1([H])[H].[H]OC(=O)C(=O)C([H])([H])c1c([H])c([H])c(O[H])c(O[H])c1[H]	1	-4158.53	-4141.42	3.38983e+18
rp_59_2	RP3	RR-02-80640c91529bef88-16-F	[H]OC(=NC([H])([H])C([H])([H])SC(=O)C([H])=C([H])c1c([H])c([H])c(O[H])c(O[H])c1[H])C([H])([H])C([H])([H])N=C(O[H])C([H])(O[H])C(C([H])([H])[H])(C([H])([H])[H])C([H])([H])OP(=O)(O[H])OP(=O)(O[H])OC([H])([H])C1([H])OC([H])(n2c([H])nc3c(N([H])[H])nc([H])nc32)C([H])(O[H])C1([H])OP(=O)(O[H])O[H].O>>[H]OC(=NC([H])([H])C([H])([H])SC(=O)C([H])([H])[H])C([H])([H])C([H])([H])N=C(O[H])C([H])(O[H])C(C([H])([H])[H])(C([H])([H])[H])C([H])([H])OP(=O)(O[H])OP(=O)(O[H])OC([H])([H])C1([H])OC([H])(n2c([H])nc3c(N([H])[H])nc([H])nc32)C([H])(O[H])C1([H])OP(=O)(O[H])O[H].[H]Oc1c([H])c([H])c(C([H])=O)c([H])c1O[H]	0.26978	-311.494	-294.38	3.38983e+18
rp_59_2	RP4	RR-02-26978d3ee02403de-16-F	[H]OC(=O)C(=O)C([H])([H])c1c([H])c([H])c(O[H])c(O[H])c1[H].N.N>>O=O.[H]OC(=O)C([H])(N([H])[H])C([H])([H])c1c([H])c([H])c(O[H])c(O[H])c1[H]	0.346517	411.727	394.612	3.38983e+18
rp_59_2	RP5	RR-02-a90ad75c7f7980ad-16-F	[H]Oc1c([H])c([H])c(C([H])=O)c([H])c1O[H].O>>O=O.[H]Oc1c([H])c([H])c(C([H])=O)c([H])c1[H]	1	28.8059	45.9207	3.38983e+18
rp_59_2	RP6	RR-02-20baed167ae6a503-16-F	[H]OC(=O)C([H])(N([H])[H])C([H])([H])c1c([H])c([H])c(O[H])c(O[H])c1[H].CC(O)C(O)C1CN=C2NC(=N)N=C(O)C2(O)N1>>O=O.[H]OC(=O)C([H])(N([H])[H])C([H])([H])c1c([H])c([H])c(O[H])c([H])c1[H].CC(O)C(O)C1CNc2[nH]c(=N)nc(O)c2N1	0.510615	756.978	774.093	3.38983e+18
rp_59_2	RP7	RR-02-d71acaf8e1fdd557-16-F	[H]Oc1c([H])c([H])c(C([H])=O)c([H])c1[H]>>[H]Oc1c([H])c([H])c(C([H])([H])O[H])c([H])c1[H]	0.702372	42.4388	42.4388	3.38983e+18
rp_59_2	RP8	RR-02-da96c4f8c1727af9-16-F	[H]Oc1c([H])c([H])c(C([H])([H])O[H])c([H])c1[H]>>[H]O[H].[H]Oc1c([H])c([H])c(C([H])([H])[H])c([H])c1[H]	1	314.728	314.728	3.38983e+18
rp_29_11	RP1	RR-02-a4df65af96022da0-16-F	[H]OC(=O)C([H])(OC(=O)C([H])=C([H])c1c([H])c([H])c(O[H])c(O[H])c1[H])C([H])([H])c1c([H])c([H])c(O[H])c(O[H])c1[H].CC(C)(COP(=O)(O)OP(=O)(O)OCC1OC(n2cnc3c(N)ncnc32)C(O)C1OP(=O)(O)O)C(O)C(O)=NCCC(O)=NCCS>>[H]OC(=NC([H])([H])C([H])([H])SC(=O)C([H])=C([H])c1c([H])c([H])c(O[H])c(O[H])c1[H])C([H])([H])C([H])([H])N=C(O[H])C([H])(O[H])C(C([H])([H])[H])(C([H])([H])[H])C([H])([H])OP(=O)(O[H])OP(=O)(O[H])OC([H])([H])C1([H])OC([H])(n2c([H])nc3c(N([H])[H])nc([H])nc32)C([H])(O[H])C1([H])OP(=O)(O[H])O[H].[H]OC(=O)C([H])(O[H])C([H])([H])c1c([H])c([H])c(O[H])c(O[H])c1[H]	1	-4525.22	-4525.22	3.38983e+18
rp_29_11	RP2	RR-02-cfebd27004f979a6-16-F	[H]OC(=O)C([H])(O[H])C([H])([H])c1c([H])c([H])c(O[H])c(O[H])c1[H].N=C(O)c1ccc[n+](C2OC(COP(=O)(O)OP(=O)(O)OCC3OC(n4cnc5c(N)ncnc54)C(O)C3O)C(O)C2O)c1>>[H+].[H]N=C(O[H])C1=C([H])N(C2([H])OC([H])(C([H])([H])OP(=O)(O[H])OP(=O)(O[H])OC([H])([H])C3([H])OC([H])(n4c([H])nc5c(N([H])[H])nc([H])nc54)C([H])(O[H])C3([H])O[H])C([H])(O[H])C2([H])O[H])C([H])=C([H])C1([H])[H].[H]OC(=O)C(=O)C([H])([H])c1c([H])c([H])c(O[H])c(O[H])c1[H]	0.748609	-2392.93	-2375.81	3.38983e+18
rp_29_11	RP3	RR-02-79703207f308b58c-16-F	[H]OC(=NC([H])([H])C([H])([H])SC(=O)C([H])=C([H])c1c([H])c([H])c(O[H])c(O[H])c1[H])C([H])([H])C([H])([H])N=C(O[H])C([H])(O[H])C(C([H])([H])[H])(C([H])([H])[H])C([H])([H])OP(=O)(O[H])OP(=O)(O[H])OC([H])([H])C1([H])OC([H])(n2c([H])nc3c(N([H])[H])nc([H])nc32)C([H])(O[H])C1([H])OP(=O)(O[H])O[H].Nc1ncnc2c1ncn2C1OC(COP(=O)(O)O)C(O)C1O.O=P(O)(O)OP(=O)(O)O>>[H]OC(=NC([H])([H])C([H])([H])S[H])C([H])([H])C([H])([H])N=C(O[H])C([H])(O[H])C(C([H])([H])[H])(C([H])([H])[H])C([H])([H])OP(=O)(O[H])OP(=O)(O[H])OC([H])([H])C1([H])OC([H])(n2c([H])nc3c(N([H])[H])nc([H])nc32)C([H])(O[H])C1([H])OP(=O)(O[H])O[H].[H]OC(=O)C([H])=C([H])c1c([H])c([H])c(O[H])c(O[H])c1[H].Nc1ncnc2c1ncn2C1OC(COP(=O)(O)OP(=O)(O)OP(=O)(O)O)C(O)C1O	1	558.216	558.216	3.38983e+18
rp_29_11	RP4	RR-02-26978d3ee02403de-16-F	[H]OC(=O)C(=O)C([H])([H])c1c([H])c([H])c(O[H])c(O[H])c1[H].N.N>>O=O.[H]OC(=O)C([H])(N([H])[H])C([H])([H])c1c([H])c([H])c(O[H])c(O[H])c1[H]	0.346517	411.727	394.612	3.38983e+18
rp_29_11	RP5	RR-02-58d18e212d8d579b-16-F	[H]OC(=O)C([H])=C([H])c1c([H])c([H])c(O[H])c(O[H])c1[H].O>>O=O.[H]OC(=O)C([H])=C([H])c1c([H])c([H])c(O[H])c([H])c1[H].[H+].[H+]	0.26972	29.1391	80.4836	3.38983e+18
rp_29_11	RP6	RR-02-20baed167ae6a503-16-F	[H]OC(=O)C([H])(N([H])[H])C([H])([H])c1c([H])c([H])c(O[H])c(O[H])c1[H].CC(O)C(O)C1CN=C2NC(=N)N=C(O)C2(O)N1>>O=O.[H]OC(=O)C([H])(N([H])[H])C([H])([H])c1c([H])c([H])c(O[H])c([H])c1[H].CC(O)C(O)C1CNc2[nH]c(=N)nc(O)c2N1	0.510615	756.978	774.093	3.38983e+18
rp_29_11	RP7	RR-02-f7458c91cc33a696-16-F	[H]OC(=O)C([H])=C([H])c1c([H])c([H])c(O[H])c([H])c1[H].N=C(O)c1ccc[n+](C2OC(COP(=O)(O)OP(=O)(O)OCC3OC(n4cnc5c(N)ncnc54)C(O)C3O)C(O)C2O)c1.O.O>>[H]N=C(O[H])C1=C([H])N(C2([H])OC([H])(C([H])([H])OP(=O)(O[H])OP(=O)(O[H])OC([H])([H])C3([H])OC([H])(n4c([H])nc5c(N([H])[H])nc([H])nc54)C([H])(O[H])C3([H])O[H])C([H])(O[H])C2([H])O[H])C([H])=C([H])C1([H])[H].[H]OC(=O)C([H])([H])[H].[H]OC(=O)c1c([H])c([H])c(O[H])c([H])c1[H].[H+].[H+]	0.26978	-3076.36	-3025.02	3.38983e+18
rp_27_6	RP1	RR-02-a4df65af96022da0-16-F	[H]OC(=O)C([H])(OC(=O)C([H])=C([H])c1c([H])c([H])c(O[H])c(O[H])c1[H])C([H])([H])c1c([H])c([H])c(O[H])c(O[H])c1[H].CC(C)(COP(=O)(O)OP(=O)(O)OCC1OC(n2cnc3c(N)ncnc32)C(O)C1OP(=O)(O)O)C(O)C(O)=NCCC(O)=NCCS>>[H]OC(=NC([H])([H])C([H])([H])SC(=O)C([H])=C([H])c1c([H])c([H])c(O[H])c(O[H])c1[H])C([H])([H])C([H])([H])N=C(O[H])C([H])(O[H])C(C([H])([H])[H])(C([H])([H])[H])C([H])([H])OP(=O)(O[H])OP(=O)(O[H])OC([H])([H])C1([H])OC([H])(n2c([H])nc3c(N([H])[H])nc([H])nc32)C([H])(O[H])C1([H])OP(=O)(O[H])O[H].[H]OC(=O)C([H])(O[H])C([H])([H])c1c([H])c([H])c(O[H])c(O[H])c1[H]	1	-4525.22	-4525.22	3.38983e+18
rp_27_6	RP2	RR-02-cfebd27004f979a6-16-F	[H]OC(=O)C([H])(O[H])C([H])([H])c1c([H])c([H])c(O[H])c(O[H])c1[H].N=C(O)c1ccc[n+](C2OC(COP(=O)(O)OP(=O)(O)OCC3OC(n4cnc5c(N)ncnc54)C(O)C3O)C(O)C2O)c1>>[H+].[H]N=C(O[H])C1=C([H])N(C2([H])OC([H])(C([H])([H])OP(=O)(O[H])OP(=O)(O[H])OC([H])([H])C3([H])OC([H])(n4c([H])nc5c(N([H])[H])nc([H])nc54)C([H])(O[H])C3([H])O[H])C([H])(O[H])C2([H])O[H])C([H])=C([H])C1([H])[H].[H]OC(=O)C(=O)C([H])([H])c1c([H])c([H])c(O[H])c(O[H])c1[H]	0.748609	-2392.93	-2375.81	3.38983e+18
rp_27_6	RP3	RR-02-79703207f308b58c-16-F	[H]OC(=NC([H])([H])C([H])([H])SC(=O)C([H])=C([H])c1c([H])c([H])c(O[H])c(O[H])c1[H])C([H])([H])C([H])([H])N=C(O[H])C([H])(O[H])C(C([H])([H])[H])(C([H])([H])[H])C([H])([H])OP(=O)(O[H])OP(=O)(O[H])OC([H])([H])C1([H])OC([H])(n2c([H])nc3c(N([H])[H])nc([H])nc32)C([H])(O[H])C1([H])OP(=O)(O[H])O[H].Nc1ncnc2c1ncn2C1OC(COP(=O)(O)O)C(O)C1O.O=P(O)(O)OP(=O)(O)O>>[H]OC(=NC([H])([H])C([H])([H])S[H])C([H])([H])C([H])([H])N=C(O[H])C([H])(O[H])C(C([H])([H])[H])(C([H])([H])[H])C([H])([H])OP(=O)(O[H])OP(=O)(O[H])OC([H])([H])C1([H])OC([H])(n2c([H])nc3c(N([H])[H])nc([H])nc32)C([H])(O[H])C1([H])OP(=O)(O[H])O[H].[H]OC(=O)C([H])=C([H])c1c([H])c([H])c(O[H])c(O[H])c1[H].Nc1ncnc2c1ncn2C1OC(COP(=O)(O)OP(=O)(O)OP(=O)(O)O)C(O)C1O	1	558.216	558.216	3.38983e+18
rp_27_6	RP4	RR-02-26978d3ee02403de-16-F	[H]OC(=O)C(=O)C([H])([H])c1c([H])c([H])c(O[H])c(O[H])c1[H].N.N>>O=O.[H]OC(=O)C([H])(N([H])[H])C([H])([H])c1c([H])c([H])c(O[H])c(O[H])c1[H]	0.346517	411.727	394.612	3.38983e+18
rp_27_6	RP5	RR-02-39c372485df3157a-16-F	[H]OC(=O)C([H])=C([H])c1c([H])c([H])c(O[H])c(O[H])c1[H].N=C(O)c1ccc[n+](C2OC(COP(=O)(O)OP(=O)(O)OCC3OC(n4cnc5c(N)ncnc54)C(OP(=O)(O)O)C3O)C(O)C2O)c1.O>>O=O.[H]N=C(O[H])C1=C([H])N(C2([H])OC([H])(C([H])([H])OP(=O)(O[H])OP(=O)(O[H])OC([H])([H])C3([H])OC([H])(n4c([H])nc5c(N([H])[H])nc([H])nc54)C([H])(OP(=O)(O[H])O[H])C3([H])O[H])C([H])(O[H])C2([H])O[H])C([H])=C([H])C1([H])[H].[H]OC(=O)C([H])=C([H])c1c([H])c([H])c(O[H])c([H])c1[H].[H+]	1	-4085.9	-4051.67	3.38983e+18
rp_27_6	RP6	RR-02-20baed167ae6a503-16-F	[H]OC(=O)C([H])(N([H])[H])C([H])([H])c1c([H])c([H])c(O[H])c(O[H])c1[H]>>O=O.[H]OC(=O)C([H])(N([H])[H])C([H])([H])c1c([H])c([H])c(O[H])c([H])c1[H].CC(O)C(O)C1CNc2[nH]c(=N)nc(O)c2N1	0.510615	756.978	774.093	3.38983e+18
rp_27_6	RP7	RR-02-84f2d75c7006398e-16-F	[H]OC(=O)C([H])=C([H])c1c([H])c([H])c(O[H])c([H])c1[H].N>>[H]OC(=O)C([H])(N([H])[H])C([H])([H])c1c([H])c([H])c(O[H])c([H])c1[H]	0.646126	147.352	130.237	3.38983e+18
rp_25_6	RP1	RR-02-a4df65af96022da0-16-F	[H]OC(=O)C([H])(OC(=O)C([H])=C([H])c1c([H])c([H])c(O[H])c(O[H])c1[H])C([H])([H])c1c([H])c([H])c(O[H])c(O[H])c1[H].CC(C)(COP(=O)(O)OP(=O)(O)OCC1OC(n2cnc3c(N)ncnc32)C(O)C1OP(=O)(O)O)C(O)C(O)=NCCC(O)=NCCS>>[H]OC(=NC([H])([H])C([H])([H])SC(=O)C([H])=C([H])c1c([H])c([H])c(O[H])c(O[H])c1[H])C([H])([H])C([H])([H])N=C(O[H])C([H])(O[H])C(C([H])([H])[H])(C([H])([H])[H])C([H])([H])OP(=O)(O[H])OP(=O)(O[H])OC([H])([H])C1([H])OC([H])(n2c([H])nc3c(N([H])[H])nc([H])nc32)C([H])(O[H])C1([H])OP(=O)(O[H])O[H].[H]OC(=O)C([H])(O[H])C([H])([H])c1c([H])c([H])c(O[H])c(O[H])c1[H]	1	-4525.22	-4525.22	3.38983e+18
rp_25_6	RP2	RR-02-cfebd27004f979a6-16-F	[H]OC(=O)C([H])(O[H])C([H])([H])c1c([H])c([H])c(O[H])c(O[H])c1[H].N=C(O)c1ccc[n+](C2OC(COP(=O)(O)OP(=O)(O)OCC3OC(n4cnc5c(N)ncnc54)C(O)C3O)C(O)C2O)c1>>[H+].[H]N=C(O[H])C1=C([H])N(C2([H])OC([H])(C([H])([H])OP(=O)(O[H])OP(=O)(O[H])OC([H])([H])C3([H])OC([H])(n4c([H])nc5c(N([H])[H])nc([H])nc54)C([H])(O[H])C3([H])O[H])C([H])(O[H])C2([H])O[H])C([H])=C([H])C1([H])[H].[H]OC(=O)C(=O)C([H])([H])c1c([H])c([H])c(O[H])c(O[H])c1[H]	0.748609	-2392.93	-2375.81	3.38983e+18
rp_25_6	RP3	RR-02-79703207f308b58c-16-F	[H]OC(=NC([H])([H])C([H])([H])SC(=O)C([H])=C([H])c1c([H])c([H])c(O[H])c(O[H])c1[H])C([H])([H])C([H])([H])N=C(O[H])C([H])(O[H])C(C([H])([H])[H])(C([H])([H])[H])C([H])([H])OP(=O)(O[H])OP(=O)(O[H])OC([H])([H])C1([H])OC([H])(n2c([H])nc3c(N([H])[H])nc([H])nc32)C([H])(O[H])C1([H])OP(=O)(O[H])O[H].Nc1ncnc2c1ncn2C1OC(COP(=O)(O)O)C(O)C1O.O=P(O)(O)OP(=O)(O)O>>[H]OC(=NC([H])([H])C([H])([H])S[H])C([H])([H])C([H])([H])N=C(O[H])C([H])(O[H])C(C([H])([H])[H])(C([H])([H])[H])C([H])([H])OP(=O)(O[H])OP(=O)(O[H])OC([H])([H])C1([H])OC([H])(n2c([H])nc3c(N([H])[H])nc([H])nc32)C([H])(O[H])C1([H])OP(=O)(O[H])O[H].[H]OC(=O)C([H])=C([H])c1c([H])c([H])c(O[H])c(O[H])c1[H].Nc1ncnc2c1ncn2C1OC(COP(=O)(O)OP(=O)(O)OP(=O)(O)O)C(O)C1O	1	558.216	558.216	3.38983e+18
rp_25_6	RP4	RR-02-26978d3ee02403de-16-F	[H]OC(=O)C(=O)C([H])([H])c1c([H])c([H])c(O[H])c(O[H])c1[H].N.N>>O=O.[H]OC(=O)C([H])(N([H])[H])C([H])([H])c1c([H])c([H])c(O[H])c(O[H])c1[H]	0.346517	411.727	394.612	3.38983e+18
rp_25_6	RP5	RR-02-39c372485df3157a-16-F	[H]OC(=O)C([H])=C([H])c1c([H])c([H])c(O[H])c(O[H])c1[H].N=C(O)c1ccc[n+](C2OC(COP(=O)(O)OP(=O)(O)OCC3OC(n4cnc5c(N)ncnc54)C(OP(=O)(O)O)C3O)C(O)C2O)c1.O>>O=O.[H]N=C(O[H])C1=C([H])N(C2([H])OC([H])(C([H])([H])OP(=O)(O[H])OP(=O)(O[H])OC([H])([H])C3([H])OC([H])(n4c([H])nc5c(N([H])[H])nc([H])nc54)C([H])(OP(=O)(O[H])O[H])C3([H])O[H])C([H])(O[H])C2([H])O[H])C([H])=C([H])C1([H])[H].[H]OC(=O)C([H])=C([H])c1c([H])c([H])c(O[H])c([H])c1[H].[H+]	1	-4085.9	-4051.67	3.38983e+18
rp_25_6	RP6	RR-02-20baed167ae6a503-16-F	[H]OC(=O)C([H])(N([H])[H])C([H])([H])c1c([H])c([H])c(O[H])c(O[H])c1[H]>>O=O.[H]OC(=O)C([H])(N([H])[H])C([H])([H])c1c([H])c([H])c(O[H])c([H])c1[H].CC(O)C(O)C1CNc2[nH]c(=N)nc(O)c2N1	0.510615	756.978	774.093	3.38983e+18
rp_25_6	RP7	RR-02-3342301fc7124e2b-16-F	[H]OC(=O)C([H])=C([H])c1c([H])c([H])c(O[H])c([H])c1[H].N=C(O)c1ccc[n+](C2OC(COP(=O)(O)OP(=O)(O)OCC3OC(n4cnc5c(N)ncnc54)C(OP(=O)(O)O)C3O)C(O)C2O)c1.O>>O=O.[H]N=C(O[H])C1=C([H])N(C2([H])OC([H])(C([H])([H])OP(=O)(O[H])OP(=O)(O[H])OC([H])([H])C3([H])OC([H])(n4c([H])nc5c(N([H])[H])nc([H])nc54)C([H])(OP(=O)(O[H])O[H])C3([H])O[H])C([H])(O[H])C2([H])O[H])C([H])=C([H])C1([H])[H].[H]OC(=O)C([H])=C([H])c1c([H])c([H])c([H])c([H])c1[H].[H+]	1	-4085.89	-4051.66	3.38983e+18
rp_78_7	RP1	RR-02-a4df65af96022da0-16-F	[H]OC(=O)C([H])(OC(=O)C([H])=C([H])c1c([H])c([H])c(O[H])c(O[H])c1[H])C([H])([H])c1c([H])c([H])c(O[H])c(O[H])c1[H].CC(C)(COP(=O)(O)OP(=O)(O)OCC1OC(n2cnc3c(N)ncnc32)C(O)C1OP(=O)(O)O)C(O)C(O)=NCCC(O)=NCCS>>[H]OC(=NC([H])([H])C([H])([H])SC(=O)C([H])=C([H])c1c([H])c([H])c(O[H])c(O[H])c1[H])C([H])([H])C([H])([H])N=C(O[H])C([H])(O[H])C(C([H])([H])[H])(C([H])([H])[H])C([H])([H])OP(=O)(O[H])OP(=O)(O[H])OC([H])([H])C1([H])OC([H])(n2c([H])nc3c(N([H])[H])nc([H])nc32)C([H])(O[H])C1([H])OP(=O)(O[H])O[H].[H]OC(=O)C([H])(O[H])C([H])([H])c1c([H])c([H])c(O[H])c(O[H])c1[H]	1	-4525.22	-4525.22	3.38983e+18
rp_78_7	RP2	RR-02-55aae13ba05649cb-16-F	[H]OC(=O)C([H])(O[H])C([H])([H])c1c([H])c([H])c(O[H])c(O[H])c1[H].N=C(O)c1ccc[n+](C2OC(COP(=O)(O)OP(=O)(O)OCC3OC(n4cnc5c(N)ncnc54)C(OP(=O)(O)O)C3O)C(O)C2O)c1>>[H+].[H]N=C(O[H])C1=C([H])N(C2([H])OC([H])(C([H])([H])OP(=O)(O[H])OP(=O)(O[H])OC([H])([H])C3([H])OC([H])(n4c([H])nc5c(N([H])[H])nc([H])nc54)C([H])(OP(=O)(O[H])O[H])C3([H])O[H])C([H])(O[H])C2([H])O[H])C([H])=C([H])C1([H])[H].[H]OC(=O)C(=O)C([H])([H])c1c([H])c([H])c(O[H])c(O[H])c1[H]	1	-4158.53	-4141.42	3.38983e+18
rp_78_7	RP3	RR-02-80640c91529bef88-16-F	[H]OC(=NC([H])([H])C([H])([H])SC(=O)C([H])=C([H])c1c([H])c([H])c(O[H])c(O[H])c1[H])C([H])([H])C([H])([H])N=C(O[H])C([H])(O[H])C(C([H])([H])[H])(C([H])([H])[H])C([H])([H])OP(=O)(O[H])OP(=O)(O[H])OC([H])([H])C1([H])OC([H])(n2c([H])nc3c(N([H])[H])nc([H])nc32)C([H])(O[H])C1([H])OP(=O)(O[H])O[H].O>>[H]OC(=NC([H])([H])C([H])([H])SC(=O)C([H])([H])[H])C([H])([H])C([H])([H])N=C(O[H])C([H])(O[H])C(C([H])([H])[H])(C([H])([H])[H])C([H])([H])OP(=O)(O[H])OP(=O)(O[H])OC([H])([H])C1([H])OC([H])(n2c([H])nc3c(N([H])[H])nc([H])nc32)C([H])(O[H])C1([H])OP(=O)(O[H])O[H].[H]Oc1c([H])c([H])c(C([H])=O)c([H])c1O[H]	0.26978	-311.494	-294.38	3.38983e+18
rp_78_7	RP4	RR-02-3d734e3281769089-16-F	[H]OC(=O)C(=O)C([H])([H])c1c([H])c([H])c(O[H])c(O[H])c1[H].NC(CCC(=O)O)C(=O)O>>[H]OC(=O)C(=O)C([H])([H])C([H])([H])C(=O)O[H].[H]OC(=O)C([H])(N([H])[H])C([H])([H])c1c([H])c([H])c(O[H])c(O[H])c1[H]	1	-724.389	-724.389	3.38983e+18
rp_78_7	RP5	RR-02-a90ad75c7f7980ad-16-F	[H]Oc1c([H])c([H])c(C([H])=O)c([H])c1O[H].O>>O=O.[H]Oc1c([H])c([H])c(C([H])=O)c([H])c1[H]	1	28.8059	45.9207	3.38983e+18
rp_78_7	RP6	RR-02-20baed167ae6a503-16-F	[H]OC(=O)C([H])(N([H])[H])C([H])([H])c1c([H])c([H])c(O[H])c(O[H])c1[H]>>O=O.[H]OC(=O)C([H])(N([H])[H])C([H])([H])c1c([H])c([H])c(O[H])c([H])c1[H].CC(O)C(O)C1CNc2[nH]c(=N)nc(O)c2N1	0.510615	756.978	774.093	3.38983e+18
rp_78_7	RP7	RR-02-53a8eb1b4fdc576f-16-F	[H]Oc1c([H])c([H])c(C([H])=O)c([H])c1[H].OO.O=C=O>>[H]OC(=O)C([H])(O[H])c1c([H])c([H])c(O[H])c([H])c1[H].[H+].O=O	0.344298	-783.805	-783.805	3.38983e+18
rp_78_7	RP8	RR-02-9163c3d5a0aa70f3-16-F	[H]OC(=O)C([H])(O[H])c1c([H])c([H])c(O[H])c([H])c1[H].O=C=O>>O=O.[H]OC(=O)C(=O)C([H])([H])c1c([H])c([H])c(O[H])c([H])c1[H]	0.825169	-357.835	-357.835	3.38983e+18
rp_58_35	RP1	RR-02-a4df65af96022da0-16-F	[H]OC(=O)C([H])(OC(=O)C([H])=C([H])c1c([H])c([H])c(O[H])c(O[H])c1[H])C([H])([H])c1c([H])c([H])c(O[H])c(O[H])c1[H].CC(C)(COP(=O)(O)OP(=O)(O)OCC1OC(n2cnc3c(N)ncnc32)C(O)C1OP(=O)(O)O)C(O)C(O)=NCCC(O)=NCCS>>[H]OC(=NC([H])([H])C([H])([H])SC(=O)C([H])=C([H])c1c([H])c([H])c(O[H])c(O[H])c1[H])C([H])([H])C([H])([H])N=C(O[H])C([H])(O[H])C(C([H])([H])[H])(C([H])([H])[H])C([H])([H])OP(=O)(O[H])OP(=O)(O[H])OC([H])([H])C1([H])OC([H])(n2c([H])nc3c(N([H])[H])nc([H])nc32)C([H])(O[H])C1([H])OP(=O)(O[H])O[H].[H]OC(=O)C([H])(O[H])C([H])([H])c1c([H])c([H])c(O[H])c(O[H])c1[H]	1	-4525.22	-4525.22	2.54869e+18
rp_58_35	RP2	RR-02-55aae13ba05649cb-16-F	[H]OC(=O)C([H])(O[H])C([H])([H])c1c([H])c([H])c(O[H])c(O[H])c1[H].N=C(O)c1ccc[n+](C2OC(COP(=O)(O)OP(=O)(O)OCC3OC(n4cnc5c(N)ncnc54)C(OP(=O)(O)O)C3O)C(O)C2O)c1>>[H+].[H]N=C(O[H])C1=C([H])N(C2([H])OC([H])(C([H])([H])OP(=O)(O[H])OP(=O)(O[H])OC([H])([H])C3([H])OC([H])(n4c([H])nc5c(N([H])[H])nc([H])nc54)C([H])(OP(=O)(O[H])O[H])C3([H])O[H])C([H])(O[H])C2([H])O[H])C([H])=C([H])C1([H])[H].[H]OC(=O)C(=O)C([H])([H])c1c([H])c([H])c(O[H])c(O[H])c1[H]	1	-4158.53	-4141.42	2.54869e+18
rp_58_35	RP3	RR-02-80640c91529bef88-16-F	[H]OC(=NC([H])([H])C([H])([H])SC(=O)C([H])=C([H])c1c([H])c([H])c(O[H])c(O[H])c1[H])C([H])([H])C([H])([H])N=C(O[H])C([H])(O[H])C(C([H])([H])[H])(C([H])([H])[H])C([H])([H])OP(=O)(O[H])OP(=O)(O[H])OC([H])([H])C1([H])OC([H])(n2c([H])nc3c(N([H])[H])nc([H])nc32)C([H])(O[H])C1([H])OP(=O)(O[H])O[H].O>>[H]OC(=NC([H])([H])C([H])([H])SC(=O)C([H])([H])[H])C([H])([H])C([H])([H])N=C(O[H])C([H])(O[H])C(C([H])([H])[H])(C([H])([H])[H])C([H])([H])OP(=O)(O[H])OP(=O)(O[H])OC([H])([H])C1([H])OC([H])(n2c([H])nc3c(N([H])[H])nc([H])nc32)C([H])(O[H])C1([H])OP(=O)(O[H])O[H].[H]Oc1c([H])c([H])c(C([H])=O)c([H])c1O[H]	0.26978	-311.494	-294.38	2.54869e+18
rp_58_35	RP4	RR-02-26978d3ee02403de-16-F	[H]OC(=O)C(=O)C([H])([H])c1c([H])c([H])c(O[H])c(O[H])c1[H].N.N>>O=O.[H]OC(=O)C([H])(N([H])[H])C([H])([H])c1c([H])c([H])c(O[H])c(O[H])c1[H]	0.346517	411.727	394.612	2.54869e+18
rp_58_35	RP5	RR-02-a90ad75c7f7980ad-16-F	[H]Oc1c([H])c([H])c(C([H])=O)c([H])c1O[H].O>>O=O.[H]Oc1c([H])c([H])c(C([H])=O)c([H])c1[H]	1	28.8059	45.9207	2.54869e+18
rp_58_35	RP6	RR-02-20baed167ae6a503-16-F	[H]OC(=O)C([H])(N([H])[H])C([H])([H])c1c([H])c([H])c(O[H])c(O[H])c1[H].CC(O)C(O)C1CN=C2NC(=N)N=C(O)C2(O)N1>>O=O.[H]OC(=O)C([H])(N([H])[H])C([H])([H])c1c([H])c([H])c(O[H])c([H])c1[H].CC(O)C(O)C1CNc2[nH]c(=N)nc(O)c2N1	0.510615	756.978	774.093	2.54869e+18
rp_58_35	RP7	RR-02-d71acaf8e1fdd557-16-F	[H]Oc1c([H])c([H])c(C([H])=O)c([H])c1[H]>>[H]Oc1c([H])c([H])c(C([H])([H])O[H])c([H])c1[H]	0.702372	42.4388	42.4388	2.54869e+18
rp_58_35	RP8	RR-02-154c48d667f74af9-16-F	[H]Oc1c([H])c([H])c(C([H])([H])O[H])c([H])c1[H].N.O=C=O.O.Cc1ncsc1CCO.[H+].[H+].CC(=O)C(=O)O>>[H]OC(=O)C([H])(N([H])[H])C([H])([H])c1c([H])c([H])c(O[H])c([H])c1[H].[H]OC([H])([H])C([H])(O[H])C([H])(O[H])C(=O)C([H])([H])[H].NC(CS)C(=O)O	0.26978	-817.998	-886.457	2.54869e+18
rp_7_1	RP1	RR-02-22bde2b1c4e41c86-16-F	[H]OC(=O)C([H])(OC(=O)C([H])=C([H])c1c([H])c([H])c(O[H])c(O[H])c1[H])C([H])([H])c1c([H])c([H])c(O[H])c(O[H])c1[H].N=C(O)c1ccc[n+](C2OC(COP(=O)(O)OP(=O)(O)OCC3OC(n4cnc5c(N)ncnc54)C(OP(=O)(O)O)C3O)C(O)C2O)c1.O>>O=O.[H]N=C(O[H])C1=C([H])N(C2([H])OC([H])(C([H])([H])OP(=O)(O[H])OP(=O)(O[H])OC([H])([H])C3([H])OC([H])(n4c([H])nc5c(N([H])[H])nc([H])nc54)C([H])(OP(=O)(O[H])O[H])C3([H])O[H])C([H])(O[H])C2([H])O[H])C([H])=C([H])C1([H])[H].[H]OC(=O)C([H])(OC(=O)C([H])=C([H])c1c([H])c([H])c(O[H])c([H])c1[H])C([H])([H])c1c([H])c([H])c(O[H])c(O[H])c1[H].[H+]	1	-5611.14	-5594.03	2.54869e+18
rp_7_1	RP2	RR-02-6618bfbb00f66b95-16-F	[H]OC(=O)C([H])(OC(=O)C([H])=C([H])c1c([H])c([H])c(O[H])c([H])c1[H])C([H])([H])c1c([H])c([H])c(O[H])c(O[H])c1[H].N=C(O)c1ccc[n+](C2OC(COP(=O)(O)OP(=O)(O)OCC3OC(n4cnc5c(N)ncnc54)C(OP(=O)(O)O)C3O)C(O)C2O)c1.O>>O=O.[H]N=C(O[H])C1=C([H])N(C2([H])OC([H])(C([H])([H])OP(=O)(O[H])OP(=O)(O[H])OC([H])([H])C3([H])OC([H])(n4c([H])nc5c(N([H])[H])nc([H])nc54)C([H])(OP(=O)(O[H])O[H])C3([H])O[H])C([H])(O[H])C2([H])O[H])C([H])=C([H])C1([H])[H].[H]OC(=O)C([H])(OC(=O)C([H])=C([H])c1c([H])c([H])c(O[H])c([H])c1[H])C([H])([H])c1c([H])c([H])c(O[H])c([H])c1[H].[H+]	0.368373	-4553.54	-4536.43	2.54869e+18
rp_7_1	RP3	RR-02-890720e96ed8dd43-16-F	[H]OC(=O)C([H])(OC(=O)C([H])=C([H])c1c([H])c([H])c(O[H])c([H])c1[H])C([H])([H])c1c([H])c([H])c(O[H])c([H])c1[H].CC(C)(COP(=O)(O)OP(=O)(O)OCC1OC(n2cnc3c(N)ncnc32)C(O)C1OP(=O)(O)O)C(O)C(O)=NCCC(O)=NCCS>>[H]OC(=NC([H])([H])C([H])([H])SC(=O)C([H])=C([H])c1c([H])c([H])c(O[H])c([H])c1[H])C([H])([H])C([H])([H])N=C(O[H])C([H])(O[H])C(C([H])([H])[H])(C([H])([H])[H])C([H])([H])OP(=O)(O[H])OP(=O)(O[H])OC([H])([H])C1([H])OC([H])(n2c([H])nc3c(N([H])[H])nc([H])nc32)C([H])(O[H])C1([H])OP(=O)(O[H])O[H].[H]OC(=O)C([H])(O[H])C([H])([H])c1c([H])c([H])c(O[H])c([H])c1[H]	0.393757	-3589.87	-3589.87	2.54869e+18
rp_7_1	RP4	RR-02-52d26be00dd6f94d-16-F	[H]OC(=NC([H])([H])C([H])([H])SC(=O)C([H])=C([H])c1c([H])c([H])c(O[H])c([H])c1[H])C([H])([H])C([H])([H])N=C(O[H])C([H])(O[H])C(C([H])([H])[H])(C([H])([H])[H])C([H])([H])OP(=O)(O[H])OP(=O)(O[H])OC([H])([H])C1([H])OC([H])(n2c([H])nc3c(N([H])[H])nc([H])nc32)C([H])(O[H])C1([H])OP(=O)(O[H])O[H].N=C(O)c1ccc[n+](C2OC(COP(=O)(O)OP(=O)(O)OCC3OC(n4cnc5c(N)ncnc54)C(OP(=O)(O)O)C3O)C(O)C2O)c1.O>>O=O.[H]OC(=NC([H])([H])C([H])([H])SC(=O)C([H])=C([H])c1c([H])c([H])c([H])c([H])c1[H])C([H])([H])C([H])([H])N=C(O[H])C([H])(O[H])C(C([H])([H])[H])(C([H])([H])[H])C([H])([H])OP(=O)(O[H])OP(=O)(O[H])OC([H])([H])C1([H])OC([H])(n2c([H])nc3c(N([H])[H])nc([H])nc32)C([H])(O[H])C1([H])OP(=O)(O[H])O[H].N=C(O)C1=CN(C2OC(COP(=O)(O)OP(=O)(O)OCC3OC(n4cnc5c(N)ncnc54)C(OP(=O)(O)O)C3O)C(O)C2O)C=CC1.[H+]	1	-4085.81	-4051.58	2.54869e+18
rp_7_1	RP5	RR-02-2011ce1a7a399c38-16-F	[H]OC(=O)C([H])(O[H])C([H])([H])c1c([H])c([H])c(O[H])c([H])c1[H].N=C(O)c1ccc[n+](C2OC(COP(=O)(O)OP(=O)(O)OCC3OC(n4cnc5c(N)ncnc54)C(OP(=O)(O)O)C3O)C(O)C2O)c1>>[H+].[H]N=C(O[H])C1=C([H])N(C2([H])OC([H])(C([H])([H])OP(=O)(O[H])OP(=O)(O[H])OC([H])([H])C3([H])OC([H])(n4c([H])nc5c(N([H])[H])nc([H])nc54)C([H])(OP(=O)(O[H])O[H])C3([H])O[H])C([H])(O[H])C2([H])O[H])C([H])=C([H])C1([H])[H].[H]OC(=O)C(=O)C([H])([H])c1c([H])c([H])c(O[H])c([H])c1[H]	0.748609	-4158.53	-4141.41	2.54869e+18
rp_7_1	RP6	RR-02-4198c637f7db124d-16-F	[H]OC(=NC([H])([H])C([H])([H])SC(=O)C([H])=C([H])c1c([H])c([H])c([H])c([H])c1[H])C([H])([H])C([H])([H])N=C(O[H])C([H])(O[H])C(C([H])([H])[H])(C([H])([H])[H])C([H])([H])OP(=O)(O[H])OP(=O)(O[H])OC([H])([H])C1([H])OC([H])(n2c([H])nc3c(N([H])[H])nc([H])nc32)C([H])(O[H])C1([H])OP(=O)(O[H])O[H].Nc1ncnc2c1ncn2C1OC(COP(=O)(O)O)C(O)C1O.O=P(O)(O)OP(=O)(O)O>>[H]OC(=NC([H])([H])C([H])([H])S[H])C([H])([H])C([H])([H])N=C(O[H])C([H])(O[H])C(C([H])([H])[H])(C([H])([H])[H])C([H])([H])OP(=O)(O[H])OP(=O)(O[H])OC([H])([H])C1([H])OC([H])(n2c([H])nc3c(N([H])[H])nc([H])nc32)C([H])(O[H])C1([H])OP(=O)(O[H])O[H].[H]OC(=O)C([H])=C([H])c1c([H])c([H])c([H])c([H])c1[H].Nc1ncnc2c1ncn2C1OC(COP(=O)(O)OP(=O)(O)OP(=O)(O)O)C(O)C1O	1	558.082	558.082	2.54869e+18
rp_61_24	RP1	RR-02-a4df65af96022da0-16-F	[H]OC(=O)C([H])(OC(=O)C([H])=C([H])c1c([H])c([H])c(O[H])c(O[H])c1[H])C([H])([H])c1c([H])c([H])c(O[H])c(O[H])c1[H].CC(C)(COP(=O)(O)OP(=O)(O)OCC1OC(n2cnc3c(N)ncnc32)C(O)C1OP(=O)(O)O)C(O)C(O)=NCCC(O)=NCCS>>[H]OC(=NC([H])([H])C([H])([H])SC(=O)C([H])=C([H])c1c([H])c([H])c(O[H])c(O[H])c1[H])C([H])([H])C([H])([H])N=C(O[H])C([H])(O[H])C(C([H])([H])[H])(C([H])([H])[H])C([H])([H])OP(=O)(O[H])OP(=O)(O[H])OC([H])([H])C1([H])OC([H])(n2c([H])nc3c(N([H])[H])nc([H])nc32)C([H])(O[H])C1([H])OP(=O)(O[H])O[H].[H]OC(=O)C([H])(O[H])C([H])([H])c1c([H])c([H])c(O[H])c(O[H])c1[H]	1	-4525.22	-4525.22	2.54869e+18
rp_61_24	RP2	RR-02-55aae13ba05649cb-16-F	[H]OC(=O)C([H])(O[H])C([H])([H])c1c([H])c([H])c(O[H])c(O[H])c1[H].N=C(O)c1ccc[n+](C2OC(COP(=O)(O)OP(=O)(O)OCC3OC(n4cnc5c(N)ncnc54)C(OP(=O)(O)O)C3O)C(O)C2O)c1>>[H+].[H]N=C(O[H])C1=C([H])N(C2([H])OC([H])(C([H])([H])OP(=O)(O[H])OP(=O)(O[H])OC([H])([H])C3([H])OC([H])(n4c([H])nc5c(N([H])[H])nc([H])nc54)C([H])(OP(=O)(O[H])O[H])C3([H])O[H])C([H])(O[H])C2([H])O[H])C([H])=C([H])C1([H])[H].[H]OC(=O)C(=O)C([H])([H])c1c([H])c([H])c(O[H])c(O[H])c1[H]	1	-4158.53	-4141.42	2.54869e+18
rp_61_24	RP3	RR-02-80640c91529bef88-16-F	[H]OC(=NC([H])([H])C([H])([H])SC(=O)C([H])=C([H])c1c([H])c([H])c(O[H])c(O[H])c1[H])C([H])([H])C([H])([H])N=C(O[H])C([H])(O[H])C(C([H])([H])[H])(C([H])([H])[H])C([H])([H])OP(=O)(O[H])OP(=O)(O[H])OC([H])([H])C1([H])OC([H])(n2c([H])nc3c(N([H])[H])nc([H])nc32)C([H])(O[H])C1([H])OP(=O)(O[H])O[H].O>>[H]OC(=NC([H])([H])C([H])([H])SC(=O)C([H])([H])[H])C([H])([H])C([H])([H])N=C(O[H])C([H])(O[H])C(C([H])([H])[H])(C([H])([H])[H])C([H])([H])OP(=O)(O[H])OP(=O)(O[H])OC([H])([H])C1([H])OC([H])(n2c([H])nc3c(N([H])[H])nc([H])nc32)C([H])(O[H])C1([H])OP(=O)(O[H])O[H].[H]Oc1c([H])c([H])c(C([H])=O)c([H])c1O[H]	0.26978	-311.494	-294.38	2.54869e+18
rp_61_24	RP4	RR-02-3d734e3281769089-16-F	[H]OC(=O)C(=O)C([H])([H])c1c([H])c([H])c(O[H])c(O[H])c1[H].NC(CCC(=O)O)C(=O)O>>[H]OC(=O)C(=O)C([H])([H])C([H])([H])C(=O)O[H].[H]OC(=O)C([H])(N([H])[H])C([H])([H])c1c([H])c([H])c(O[H])c(O[H])c1[H]	1	-724.389	-724.389	2.54869e+18
rp_61_24	RP5	RR-02-a90ad75c7f7980ad-16-F	[H]Oc1c([H])c([H])c(C([H])=O)c([H])c1O[H].O>>O=O.[H]Oc1c([H])c([H])c(C([H])=O)c([H])c1[H]	1	28.8059	45.9207	2.54869e+18
rp_61_24	RP6	RR-02-20baed167ae6a503-16-F	[H]OC(=O)C([H])(N([H])[H])C([H])([H])c1c([H])c([H])c(O[H])c(O[H])c1[H].CC(O)C(O)C1CN=C2NC(=N)N=C(O)C2(O)N1>>O=O.[H]OC(=O)C([H])(N([H])[H])C([H])([H])c1c([H])c([H])c(O[H])c([H])c1[H].CC(O)C(O)C1CNc2[nH]c(=N)nc(O)c2N1	0.510615	756.978	774.093	2.54869e+18
rp_61_24	RP7	RR-02-d71acaf8e1fdd557-16-F	[H]Oc1c([H])c([H])c(C([H])=O)c([H])c1[H].N=C(O)C1=CN(C2OC(COP(=O)(O)OP(=O)(O)OCC3OC(n4cnc5c(N)ncnc54)C(O)C3O)C(O)C2O)C=CC1.[H+]>>[H]Oc1c([H])c([H])c(C([H])([H])O[H])c([H])c1[H].N=C(O)c1ccc[n+](C2OC(COP(=O)(O)OP(=O)(O)OCC3OC(n4cnc5c(N)ncnc54)C(O)C3O)C(O)C2O)c1	0.702372	104.513	87.398	2.54869e+18
rp_61_24	RP8	RR-02-35af7c9095581ded-16-F	[H]Oc1c([H])c([H])c(C([H])([H])O[H])c([H])c1[H].N.O=C=O.O.Cc1ncsc1CCO.[H+].CC(=O)C(=O)O>>[H]OC(=O)C([H])(N([H])[H])C([H])([H])c1c([H])c([H])c(O[H])c([H])c1[H].[H]OC([H])([H])C([H])(O[H])C([H])(O[H])C(=O)C([H])([H])[H].NC(CS)C(=O)O	0.26978	-817.998	-869.342	2.54869e+18
rp_18_9	RP1	RR-02-a4df65af96022da0-16-F	[H]OC(=O)C([H])(OC(=O)C([H])=C([H])c1c([H])c([H])c(O[H])c(O[H])c1[H])C([H])([H])c1c([H])c([H])c(O[H])c(O[H])c1[H].CC(C)(COP(=O)(O)OP(=O)(O)OCC1OC(n2cnc3c(N)ncnc32)C(O)C1OP(=O)(O)O)C(O)C(O)=NCCC(O)=NCCS>>[H]OC(=NC([H])([H])C([H])([H])SC(=O)C([H])=C([H])c1c([H])c([H])c(O[H])c(O[H])c1[H])C([H])([H])C([H])([H])N=C(O[H])C([H])(O[H])C(C([H])([H])[H])(C([H])([H])[H])C([H])([H])OP(=O)(O[H])OP(=O)(O[H])OC([H])([H])C1([H])OC([H])(n2c([H])nc3c(N([H])[H])nc([H])nc32)C([H])(O[H])C1([H])OP(=O)(O[H])O[H].[H]OC(=O)C([H])(O[H])C([H])([H])c1c([H])c([H])c(O[H])c(O[H])c1[H]	1	-4525.22	-4525.22	2.54869e+18
rp_18_9	RP2	RR-02-55aae13ba05649cb-16-F	[H]OC(=O)C([H])(O[H])C([H])([H])c1c([H])c([H])c(O[H])c(O[H])c1[H].N=C(O)c1ccc[n+](C2OC(COP(=O)(O)OP(=O)(O)OCC3OC(n4cnc5c(N)ncnc54)C(OP(=O)(O)O)C3O)C(O)C2O)c1>>[H+].[H]N=C(O[H])C1=C([H])N(C2([H])OC([H])(C([H])([H])OP(=O)(O[H])OP(=O)(O[H])OC([H])([H])C3([H])OC([H])(n4c([H])nc5c(N([H])[H])nc([H])nc54)C([H])(OP(=O)(O[H])O[H])C3([H])O[H])C([H])(O[H])C2([H])O[H])C([H])=C([H])C1([H])[H].[H]OC(=O)C(=O)C([H])([H])c1c([H])c([H])c(O[H])c(O[H])c1[H]	1	-4158.53	-4141.42	2.54869e+18
rp_18_9	RP3	RR-02-79703207f308b58c-16-F	[H]OC(=NC([H])([H])C([H])([H])SC(=O)C([H])=C([H])c1c([H])c([H])c(O[H])c(O[H])c1[H])C([H])([H])C([H])([H])N=C(O[H])C([H])(O[H])C(C([H])([H])[H])(C([H])([H])[H])C([H])([H])OP(=O)(O[H])OP(=O)(O[H])OC([H])([H])C1([H])OC([H])(n2c([H])nc3c(N([H])[H])nc([H])nc32)C([H])(O[H])C1([H])OP(=O)(O[H])O[H].Nc1ncnc2c1ncn2C1OC(COP(=O)(O)O)C(O)C1O.O=P(O)(O)OP(=O)(O)O>>[H]OC(=NC([H])([H])C([H])([H])S[H])C([H])([H])C([H])([H])N=C(O[H])C([H])(O[H])C(C([H])([H])[H])(C([H])([H])[H])C([H])([H])OP(=O)(O[H])OP(=O)(O[H])OC([H])([H])C1([H])OC([H])(n2c([H])nc3c(N([H])[H])nc([H])nc32)C([H])(O[H])C1([H])OP(=O)(O[H])O[H].[H]OC(=O)C([H])=C([H])c1c([H])c([H])c(O[H])c(O[H])c1[H].Nc1ncnc2c1ncn2C1OC(COP(=O)(O)OP(=O)(O)OP(=O)(O)O)C(O)C1O	1	558.216	558.216	2.54869e+18
rp_18_9	RP4	RR-02-26978d3ee02403de-16-F	[H]OC(=O)C(=O)C([H])([H])c1c([H])c([H])c(O[H])c(O[H])c1[H].N.N>>O=O.[H]OC(=O)C([H])(N([H])[H])C([H])([H])c1c([H])c([H])c(O[H])c(O[H])c1[H]	0.346517	411.727	394.612	2.54869e+18
rp_18_9	RP5	RR-02-58d18e212d8d579b-16-F	[H]OC(=O)C([H])=C([H])c1c([H])c([H])c(O[H])c(O[H])c1[H]>>O=O.[H]OC(=O)C([H])=C([H])c1c([H])c([H])c(O[H])c([H])c1[H]	0.26972	186.766	203.881	2.54869e+18
rp_18_9	RP6	RR-02-20baed167ae6a503-16-F	[H]OC(=O)C([H])(N([H])[H])C([H])([H])c1c([H])c([H])c(O[H])c(O[H])c1[H].CC(O)C(O)C1CN=C2NC(=N)N=C(O)C2(O)N1>>O=O.[H]OC(=O)C([H])(N([H])[H])C([H])([H])c1c([H])c([H])c(O[H])c([H])c1[H].CC(O)C(O)C1CNc2[nH]c(=N)nc(O)c2N1	0.510615	756.978	774.093	2.54869e+18
rp_18_9	RP7	RR-02-84f2d75c7006398e-16-F	[H]OC(=O)C([H])=C([H])c1c([H])c([H])c(O[H])c([H])c1[H].N>>[H]OC(=O)C([H])(N([H])[H])C([H])([H])c1c([H])c([H])c(O[H])c([H])c1[H]	0.646126	147.352	130.237	2.54869e+18
rp_34_3	RP1	RR-02-a4df65af96022da0-16-F	[H]OC(=O)C([H])(OC(=O)C([H])=C([H])c1c([H])c([H])c(O[H])c(O[H])c1[H])C([H])([H])c1c([H])c([H])c(O[H])c(O[H])c1[H].CC(C)(COP(=O)(O)OP(=O)(O)OCC1OC(n2cnc3c(N)ncnc32)C(O)C1OP(=O)(O)O)C(O)C(O)=NCCC(O)=NCCS>>[H]OC(=NC([H])([H])C([H])([H])SC(=O)C([H])=C([H])c1c([H])c([H])c(O[H])c(O[H])c1[H])C([H])([H])C([H])([H])N=C(O[H])C([H])(O[H])C(C([H])([H])[H])(C([H])([H])[H])C([H])([H])OP(=O)(O[H])OP(=O)(O[H])OC([H])([H])C1([H])OC([H])(n2c([H])nc3c(N([H])[H])nc([H])nc32)C([H])(O[H])C1([H])OP(=O)(O[H])O[H].[H]OC(=O)C([H])(O[H])C([H])([H])c1c([H])c([H])c(O[H])c(O[H])c1[H]	1	-4992.87	-5009.98	2.54869e+18
rp_34_3	RP2	RR-02-cfebd27004f979a6-16-F	[H]OC(=O)C([H])(O[H])C([H])([H])c1c([H])c([H])c(O[H])c(O[H])c1[H].N=C(O)c1ccc[n+](C2OC(COP(=O)(O)OP(=O)(O)OCC3OC(n4cnc5c(N)ncnc54)C(O)C3O)C(O)C2O)c1>>[H+].[H]N=C(O[H])C1=C([H])N(C2([H])OC([H])(C([H])([H])OP(=O)(O[H])OP(=O)(O[H])OC([H])([H])C3([H])OC([H])(n4c([H])nc5c(N([H])[H])nc([H])nc54)C([H])(O[H])C3([H])O[H])C([H])(O[H])C2([H])O[H])C([H])=C([H])C1([H])[H].[H]OC(=O)C(=O)C([H])([H])c1c([H])c([H])c(O[H])c(O[H])c1[H]	0.748609	-2392.93	-2375.81	2.54869e+18
rp_34_3	RP3	RR-02-79703207f308b58c-16-F	[H]OC(=NC([H])([H])C([H])([H])SC(=O)C([H])=C([H])c1c([H])c([H])c(O[H])c(O[H])c1[H])C([H])([H])C([H])([H])N=C(O[H])C([H])(O[H])C(C([H])([H])[H])(C([H])([H])[H])C([H])([H])OP(=O)(O[H])OP(=O)(O[H])OC([H])([H])C1([H])OC([H])(n2c([H])nc3c(N([H])[H])nc([H])nc32)C([H])(O[H])C1([H])OP(=O)(O[H])O[H].Nc1ncnc2c1ncn2C1OC(COP(=O)(O)O)C(O)C1O.O=P(O)(O)OP(=O)(O)O>>[H]OC(=NC([H])([H])C([H])([H])S[H])C([H])([H])C([H])([H])N=C(O[H])C([H])(O[H])C(C([H])([H])[H])(C([H])([H])[H])C([H])([H])OP(=O)(O[H])OP(=O)(O[H])OC([H])([H])C1([H])OC([H])(n2c([H])nc3c(N([H])[H])nc([H])nc32)C([H])(O[H])C1([H])OP(=O)(O[H])O[H].[H]OC(=O)C([H])=C([H])c1c([H])c([H])c(O[H])c(O[H])c1[H].Nc1ncnc2c1ncn2C1OC(COP(=O)(O)OP(=O)(O)OP(=O)(O)O)C(O)C1O	1	558.216	558.216	2.54869e+18
rp_34_3	RP4	RR-02-3d734e3281769089-16-F	[H]OC(=O)C(=O)C([H])([H])c1c([H])c([H])c(O[H])c(O[H])c1[H].NC(CCC(=O)O)C(=O)O>>[H]OC(=O)C(=O)C([H])([H])C([H])([H])C(=O)O[H].[H]OC(=O)C([H])(N([H])[H])C([H])([H])c1c([H])c([H])c(O[H])c(O[H])c1[H]	1	-724.389	-724.389	2.54869e+18
rp_34_3	RP5	RR-02-58d18e212d8d579b-16-F	[H]OC(=O)C([H])=C([H])c1c([H])c([H])c(O[H])c(O[H])c1[H].O>>O=O.[H]OC(=O)C([H])=C([H])c1c([H])c([H])c(O[H])c([H])c1[H].[H+].[H+]	0.26972	29.1391	80.4836	2.54869e+18
rp_34_3	RP6	RR-02-20baed167ae6a503-16-F	[H]OC(=O)C([H])(N([H])[H])C([H])([H])c1c([H])c([H])c(O[H])c(O[H])c1[H].CC(O)C(O)C1CN=C2NC(=N)N=C(O)C2(O)N1>>O=O.[H]OC(=O)C([H])(N([H])[H])C([H])([H])c1c([H])c([H])c(O[H])c([H])c1[H].CC(O)C(O)C1CNc2[nH]c(=N)nc(O)c2N1	0.510615	756.978	774.093	2.54869e+18
rp_34_3	RP7	RR-02-3342301fc7124e2b-16-F	[H]OC(=O)C([H])=C([H])c1c([H])c([H])c(O[H])c([H])c1[H].N=C(O)c1ccc[n+](C2OC(COP(=O)(O)OP(=O)(O)OCC3OC(n4cnc5c(N)ncnc54)C(OP(=O)(O)O)C3O)C(O)C2O)c1.O>>O=O.[H]N=C(O[H])C1=C([H])N(C2([H])OC([H])(C([H])([H])OP(=O)(O[H])OP(=O)(O[H])OC([H])([H])C3([H])OC([H])(n4c([H])nc5c(N([H])[H])nc([H])nc54)C([H])(OP(=O)(O[H])O[H])C3([H])O[H])C([H])(O[H])C2([H])O[H])C([H])=C([H])C1([H])[H].[H]OC(=O)C([H])=C([H])c1c([H])c([H])c([H])c([H])c1[H].[H+]	1	-4085.89	-4051.66	2.54869e+18
rp_46_11	RP1	RR-02-a4df65af96022da0-16-F	[H]OC(=O)C([H])(OC(=O)C([H])=C([H])c1c([H])c([H])c(O[H])c(O[H])c1[H])C([H])([H])c1c([H])c([H])c(O[H])c(O[H])c1[H].CC(C)(COP(=O)(O)OP(=O)(O)OCC1OC(n2cnc3c(N)ncnc32)C(O)C1OP(=O)(O)O)C(O)C(O)=NCCC(O)=NCCS>>[H]OC(=NC([H])([H])C([H])([H])SC(=O)C([H])=C([H])c1c([H])c([H])c(O[H])c(O[H])c1[H])C([H])([H])C([H])([H])N=C(O[H])C([H])(O[H])C(C([H])([H])[H])(C([H])([H])[H])C([H])([H])OP(=O)(O[H])OP(=O)(O[H])OC([H])([H])C1([H])OC([H])(n2c([H])nc3c(N([H])[H])nc([H])nc32)C([H])(O[H])C1([H])OP(=O)(O[H])O[H].[H]OC(=O)C([H])(O[H])C([H])([H])c1c([H])c([H])c(O[H])c(O[H])c1[H]	1	-4525.22	-4525.22	7.13275e+18
rp_46_11	RP2	RR-02-cfebd27004f979a6-16-F	[H]OC(=O)C([H])(O[H])C([H])([H])c1c([H])c([H])c(O[H])c(O[H])c1[H].N=C(O)c1ccc[n+](C2OC(COP(=O)(O)OP(=O)(O)OCC3OC(n4cnc5c(N)ncnc54)C(O)C3O)C(O)C2O)c1>>[H+].[H]N=C(O[H])C1=C([H])N(C2([H])OC([H])(C([H])([H])OP(=O)(O[H])OP(=O)(O[H])OC([H])([H])C3([H])OC([H])(n4c([H])nc5c(N([H])[H])nc([H])nc54)C([H])(O[H])C3([H])O[H])C([H])(O[H])C2([H])O[H])C([H])=C([H])C1([H])[H].[H]OC(=O)C(=O)C([H])([H])c1c([H])c([H])c(O[H])c(O[H])c1[H]	0.748609	-2392.93	-2375.81	7.13275e+18
rp_46_11	RP3	RR-02-80640c91529bef88-16-F	[H]OC(=NC([H])([H])C([H])([H])SC(=O)C([H])=C([H])c1c([H])c([H])c(O[H])c(O[H])c1[H])C([H])([H])C([H])([H])N=C(O[H])C([H])(O[H])C(C([H])([H])[H])(C([H])([H])[H])C([H])([H])OP(=O)(O[H])OP(=O)(O[H])OC([H])([H])C1([H])OC([H])(n2c([H])nc3c(N([H])[H])nc([H])nc32)C([H])(O[H])C1([H])OP(=O)(O[H])O[H].O>>[H]OC(=NC([H])([H])C([H])([H])SC(=O)C([H])([H])[H])C([H])([H])C([H])([H])N=C(O[H])C([H])(O[H])C(C([H])([H])[H])(C([H])([H])[H])C([H])([H])OP(=O)(O[H])OP(=O)(O[H])OC([H])([H])C1([H])OC([H])(n2c([H])nc3c(N([H])[H])nc([H])nc32)C([H])(O[H])C1([H])OP(=O)(O[H])O[H].[H]Oc1c([H])c([H])c(C([H])=O)c([H])c1O[H]	0.26978	-311.494	-294.38	7.13275e+18
rp_46_11	RP4	RR-02-26978d3ee02403de-16-F	[H]OC(=O)C(=O)C([H])([H])c1c([H])c([H])c(O[H])c(O[H])c1[H].N.N>>O=O.[H]OC(=O)C([H])(N([H])[H])C([H])([H])c1c([H])c([H])c(O[H])c(O[H])c1[H]	0.346517	411.727	394.612	7.13275e+18
rp_46_11	RP5	RR-02-958a4fb6ac5b07d0-16-F	[H]Oc1c([H])c([H])c(C([H])=O)c([H])c1O[H].N=C(O)c1ccc[n+](C2OC(COP(=O)(O)OP(=O)(O)OCC3OC(n4cnc5c(N)ncnc54)C(O)C3O)C(O)C2O)c1.O>>[H]N=C(O[H])C1=C([H])N(C2([H])OC([H])(C([H])([H])OP(=O)(O[H])OP(=O)(O[H])OC([H])([H])C3([H])OC([H])(n4c([H])nc5c(N([H])[H])nc([H])nc54)C([H])(O[H])C3([H])O[H])C([H])(O[H])C2([H])O[H])C([H])=C([H])C1([H])[H].[H]OC(=O)c1c([H])c([H])c(O[H])c(O[H])c1[H].[H+].[H+]	1	-2764.74	-2730.51	7.13275e+18
rp_46_11	RP6	RR-02-20baed167ae6a503-16-F	[H]OC(=O)C([H])(N([H])[H])C([H])([H])c1c([H])c([H])c(O[H])c(O[H])c1[H]>>O=O.[H]OC(=O)C([H])(N([H])[H])C([H])([H])c1c([H])c([H])c(O[H])c([H])c1[H].CC(O)C(O)C1CNc2[nH]c(=N)nc(O)c2N1	0.510615	756.978	774.093	7.13275e+18
rp_46_11	RP7	RR-02-ca843b65c26614a8-16-F	[H]OC(=O)c1c([H])c([H])c(O[H])c(O[H])c1[H].O>>O=O.[H]N=C(O[H])C1=C([H])N(C2([H])OC([H])(C([H])([H])OP(=O)(O[H])OP(=O)(O[H])OC([H])([H])C3([H])OC([H])(n4c([H])nc5c(N([H])[H])nc([H])nc54)C([H])(OP(=O)(O[H])O[H])C3([H])O[H])C([H])(O[H])C2([H])O[H])C([H])=C([H])C1([H])[H].[H]OC(=O)c1c([H])c([H])c(O[H])c([H])c1[H].[H+]	1	-4021.58	-3970.24	7.13275e+18
rp_54_35	RP1	RR-02-a4df65af96022da0-16-F	[H]OC(=O)C([H])(OC(=O)C([H])=C([H])c1c([H])c([H])c(O[H])c(O[H])c1[H])C([H])([H])c1c([H])c([H])c(O[H])c(O[H])c1[H].CC(C)(COP(=O)(O)OP(=O)(O)OCC1OC(n2cnc3c(N)ncnc32)C(O)C1OP(=O)(O)O)C(O)C(O)=NCCC(O)=NCCS>>[H]OC(=NC([H])([H])C([H])([H])SC(=O)C([H])=C([H])c1c([H])c([H])c(O[H])c(O[H])c1[H])C([H])([H])C([H])([H])N=C(O[H])C([H])(O[H])C(C([H])([H])[H])(C([H])([H])[H])C([H])([H])OP(=O)(O[H])OP(=O)(O[H])OC([H])([H])C1([H])OC([H])(n2c([H])nc3c(N([H])[H])nc([H])nc32)C([H])(O[H])C1([H])OP(=O)(O[H])O[H].[H]OC(=O)C([H])(O[H])C([H])([H])c1c([H])c([H])c(O[H])c(O[H])c1[H]	1	-4525.22	-4525.22	7.13275e+18
rp_54_35	RP2	RR-02-55aae13ba05649cb-16-F	[H]OC(=O)C([H])(O[H])C([H])([H])c1c([H])c([H])c(O[H])c(O[H])c1[H].N=C(O)c1ccc[n+](C2OC(COP(=O)(O)OP(=O)(O)OCC3OC(n4cnc5c(N)ncnc54)C(OP(=O)(O)O)C3O)C(O)C2O)c1>>[H+].[H]N=C(O[H])C1=C([H])N(C2([H])OC([H])(C([H])([H])OP(=O)(O[H])OP(=O)(O[H])OC([H])([H])C3([H])OC([H])(n4c([H])nc5c(N([H])[H])nc([H])nc54)C([H])(OP(=O)(O[H])O[H])C3([H])O[H])C([H])(O[H])C2([H])O[H])C([H])=C([H])C1([H])[H].[H]OC(=O)C(=O)C([H])([H])c1c([H])c([H])c(O[H])c(O[H])c1[H]	1	-4158.53	-4141.42	7.13275e+18
rp_54_35	RP3	RR-02-80640c91529bef88-16-F	[H]OC(=NC([H])([H])C([H])([H])SC(=O)C([H])=C([H])c1c([H])c([H])c(O[H])c(O[H])c1[H])C([H])([H])C([H])([H])N=C(O[H])C([H])(O[H])C(C([H])([H])[H])(C([H])([H])[H])C([H])([H])OP(=O)(O[H])OP(=O)(O[H])OC([H])([H])C1([H])OC([H])(n2c([H])nc3c(N([H])[H])nc([H])nc32)C([H])(O[H])C1([H])OP(=O)(O[H])O[H].O>>[H]OC(=NC([H])([H])C([H])([H])SC(=O)C([H])([H])[H])C([H])([H])C([H])([H])N=C(O[H])C([H])(O[H])C(C([H])([H])[H])(C([H])([H])[H])C([H])([H])OP(=O)(O[H])OP(=O)(O[H])OC([H])([H])C1([H])OC([H])(n2c([H])nc3c(N([H])[H])nc([H])nc32)C([H])(O[H])C1([H])OP(=O)(O[H])O[H].[H]Oc1c([H])c([H])c(C([H])=O)c([H])c1O[H]	0.26978	-311.494	-294.38	7.13275e+18
rp_54_35	RP4	RR-02-3d734e3281769089-16-F	[H]OC(=O)C(=O)C([H])([H])c1c([H])c([H])c(O[H])c(O[H])c1[H].NC(CCC(=O)O)C(=O)O>>[H]OC(=O)C(=O)C([H])([H])C([H])([H])C(=O)O[H].[H]OC(=O)C([H])(N([H])[H])C([H])([H])c1c([H])c([H])c(O[H])c(O[H])c1[H]	1	-724.389	-724.389	7.13275e+18
rp_54_35	RP5	RR-02-a90ad75c7f7980ad-16-F	[H]Oc1c([H])c([H])c(C([H])=O)c([H])c1O[H].O>>O=O.[H]Oc1c([H])c([H])c(C([H])=O)c([H])c1[H]	1	28.8059	45.9207	7.13275e+18
rp_54_35	RP6	RR-02-20baed167ae6a503-16-F	[H]OC(=O)C([H])(N([H])[H])C([H])([H])c1c([H])c([H])c(O[H])c(O[H])c1[H]>>O=O.[H]OC(=O)C([H])(N([H])[H])C([H])([H])c1c([H])c([H])c(O[H])c([H])c1[H].CC(O)C(O)C1CNc2[nH]c(=N)nc(O)c2N1	0.510615	756.978	774.093	7.13275e+18
rp_54_35	RP7	RR-02-b89a588bf02a9197-16-F	[H]Oc1c([H])c([H])c(C([H])=O)c([H])c1[H].[H+].[H+]>>[H]O[H].[H]Oc1c([H])c([H])c(C([H])([H])[H])c([H])c1[H]	0.825169	357.166	322.937	7.13275e+18
rp_64_22	RP1	RR-02-a4df65af96022da0-16-F	[H]OC(=O)C([H])(OC(=O)C([H])=C([H])c1c([H])c([H])c(O[H])c(O[H])c1[H])C([H])([H])c1c([H])c([H])c(O[H])c(O[H])c1[H].CC(C)(COP(=O)(O)OP(=O)(O)OCC1OC(n2cnc3c(N)ncnc32)C(O)C1OP(=O)(O)O)C(O)C(O)=NCCC(O)=NCCS>>[H]OC(=NC([H])([H])C([H])([H])SC(=O)C([H])=C([H])c1c([H])c([H])c(O[H])c(O[H])c1[H])C([H])([H])C([H])([H])N=C(O[H])C([H])(O[H])C(C([H])([H])[H])(C([H])([H])[H])C([H])([H])OP(=O)(O[H])OP(=O)(O[H])OC([H])([H])C1([H])OC([H])(n2c([H])nc3c(N([H])[H])nc([H])nc32)C([H])(O[H])C1([H])OP(=O)(O[H])O[H].[H]OC(=O)C([H])(O[H])C([H])([H])c1c([H])c([H])c(O[H])c(O[H])c1[H]	1	-4525.22	-4525.22	7.13275e+18
rp_64_22	RP2	RR-02-cfebd27004f979a6-16-F	[H]OC(=O)C([H])(O[H])C([H])([H])c1c([H])c([H])c(O[H])c(O[H])c1[H].N=C(O)c1ccc[n+](C2OC(COP(=O)(O)OP(=O)(O)OCC3OC(n4cnc5c(N)ncnc54)C(O)C3O)C(O)C2O)c1>>[H+].[H]N=C(O[H])C1=C([H])N(C2([H])OC([H])(C([H])([H])OP(=O)(O[H])OP(=O)(O[H])OC([H])([H])C3([H])OC([H])(n4c([H])nc5c(N([H])[H])nc([H])nc54)C([H])(O[H])C3([H])O[H])C([H])(O[H])C2([H])O[H])C([H])=C([H])C1([H])[H].[H]OC(=O)C(=O)C([H])([H])c1c([H])c([H])c(O[H])c(O[H])c1[H]	0.748609	-2392.93	-2375.81	7.13275e+18
rp_64_22	RP3	RR-02-80640c91529bef88-16-F	[H]OC(=NC([H])([H])C([H])([H])SC(=O)C([H])=C([H])c1c([H])c([H])c(O[H])c(O[H])c1[H])C([H])([H])C([H])([H])N=C(O[H])C([H])(O[H])C(C([H])([H])[H])(C([H])([H])[H])C([H])([H])OP(=O)(O[H])OP(=O)(O[H])OC([H])([H])C1([H])OC([H])(n2c([H])nc3c(N([H])[H])nc([H])nc32)C([H])(O[H])C1([H])OP(=O)(O[H])O[H].O>>[H]OC(=NC([H])([H])C([H])([H])SC(=O)C([H])([H])[H])C([H])([H])C([H])([H])N=C(O[H])C([H])(O[H])C(C([H])([H])[H])(C([H])([H])[H])C([H])([H])OP(=O)(O[H])OP(=O)(O[H])OC([H])([H])C1([H])OC([H])(n2c([H])nc3c(N([H])[H])nc([H])nc32)C([H])(O[H])C1([H])OP(=O)(O[H])O[H].[H]Oc1c([H])c([H])c(C([H])=O)c([H])c1O[H]	0.26978	-311.494	-294.38	7.13275e+18
rp_64_22	RP4	RR-02-26978d3ee02403de-16-F	[H]OC(=O)C(=O)C([H])([H])c1c([H])c([H])c(O[H])c(O[H])c1[H].N.N>>O=O.[H]OC(=O)C([H])(N([H])[H])C([H])([H])c1c([H])c([H])c(O[H])c(O[H])c1[H]	0.346517	411.727	394.612	7.13275e+18
rp_64_22	RP5	RR-02-a90ad75c7f7980ad-16-F	[H]Oc1c([H])c([H])c(C([H])=O)c([H])c1O[H].O>>O=O.[H]Oc1c([H])c([H])c(C([H])=O)c([H])c1[H]	1	28.8059	45.9207	7.13275e+18
rp_64_22	RP6	RR-02-20baed167ae6a503-16-F	[H]OC(=O)C([H])(N([H])[H])C([H])([H])c1c([H])c([H])c(O[H])c(O[H])c1[H].CC(O)C(O)C1CN=C2NC(=N)N=C(O)C2(O)N1>>O=O.[H]OC(=O)C([H])(N([H])[H])C([H])([H])c1c([H])c([H])c(O[H])c([H])c1[H].CC(O)C(O)C1CNc2[nH]c(=N)nc(O)c2N1	0.510615	756.978	774.093	7.13275e+18
rp_64_22	RP7	RR-02-d71acaf8e1fdd557-16-F	[H]Oc1c([H])c([H])c(C([H])=O)c([H])c1[H].N=C(O)C1=CN(C2OC(COP(=O)(O)OP(=O)(O)OCC3OC(n4cnc5c(N)ncnc54)C(OP(=O)(O)O)C3O)C(O)C2O)C=CC1.[H+]>>[H]Oc1c([H])c([H])c(C([H])([H])O[H])c([H])c1[H].N=C(O)c1ccc[n+](C2OC(COP(=O)(O)OP(=O)(O)OCC3OC(n4cnc5c(N)ncnc54)C(OP(=O)(O)O)C3O)C(O)C2O)c1	0.702372	106.758	89.6432	7.13275e+18
rp_64_22	RP8	RR-02-35af7c9095581ded-16-F	[H]Oc1c([H])c([H])c(C([H])([H])O[H])c([H])c1[H].N.O=C=O.O.Cc1ncsc1CCO.[H+].CC(=O)C(=O)O>>[H]OC(=O)C([H])(N([H])[H])C([H])([H])c1c([H])c([H])c(O[H])c([H])c1[H].[H]OC([H])([H])C([H])(O[H])C([H])(O[H])C(=O)C([H])([H])[H].NC(CS)C(=O)O	0.26978	-817.998	-869.342	7.13275e+18
rp_61_6	RP1	RR-02-a4df65af96022da0-16-F	[H]OC(=O)C([H])(OC(=O)C([H])=C([H])c1c([H])c([H])c(O[H])c(O[H])c1[H])C([H])([H])c1c([H])c([H])c(O[H])c(O[H])c1[H].CC(C)(COP(=O)(O)OP(=O)(O)OCC1OC(n2cnc3c(N)ncnc32)C(O)C1OP(=O)(O)O)C(O)C(O)=NCCC(O)=NCCS>>[H]OC(=NC([H])([H])C([H])([H])SC(=O)C([H])=C([H])c1c([H])c([H])c(O[H])c(O[H])c1[H])C([H])([H])C([H])([H])N=C(O[H])C([H])(O[H])C(C([H])([H])[H])(C([H])([H])[H])C([H])([H])OP(=O)(O[H])OP(=O)(O[H])OC([H])([H])C1([H])OC([H])(n2c([H])nc3c(N([H])[H])nc([H])nc32)C([H])(O[H])C1([H])OP(=O)(O[H])O[H].[H]OC(=O)C([H])(O[H])C([H])([H])c1c([H])c([H])c(O[H])c(O[H])c1[H]	1	-4992.87	-5009.98	7.13275e+18
rp_61_6	RP2	RR-02-55aae13ba05649cb-16-F	[H]OC(=O)C([H])(O[H])C([H])([H])c1c([H])c([H])c(O[H])c(O[H])c1[H].N=C(O)c1ccc[n+](C2OC(COP(=O)(O)OP(=O)(O)OCC3OC(n4cnc5c(N)ncnc54)C(OP(=O)(O)O)C3O)C(O)C2O)c1>>[H+].[H]N=C(O[H])C1=C([H])N(C2([H])OC([H])(C([H])([H])OP(=O)(O[H])OP(=O)(O[H])OC([H])([H])C3([H])OC([H])(n4c([H])nc5c(N([H])[H])nc([H])nc54)C([H])(OP(=O)(O[H])O[H])C3([H])O[H])C([H])(O[H])C2([H])O[H])C([H])=C([H])C1([H])[H].[H]OC(=O)C(=O)C([H])([H])c1c([H])c([H])c(O[H])c(O[H])c1[H]	1	-4158.53	-4141.42	7.13275e+18
rp_61_6	RP3	RR-02-80640c91529bef88-16-F	[H]OC(=NC([H])([H])C([H])([H])SC(=O)C([H])=C([H])c1c([H])c([H])c(O[H])c(O[H])c1[H])C([H])([H])C([H])([H])N=C(O[H])C([H])(O[H])C(C([H])([H])[H])(C([H])([H])[H])C([H])([H])OP(=O)(O[H])OP(=O)(O[H])OC([H])([H])C1([H])OC([H])(n2c([H])nc3c(N([H])[H])nc([H])nc32)C([H])(O[H])C1([H])OP(=O)(O[H])O[H].O>>[H]OC(=NC([H])([H])C([H])([H])SC(=O)C([H])([H])[H])C([H])([H])C([H])([H])N=C(O[H])C([H])(O[H])C(C([H])([H])[H])(C([H])([H])[H])C([H])([H])OP(=O)(O[H])OP(=O)(O[H])OC([H])([H])C1([H])OC([H])(n2c([H])nc3c(N([H])[H])nc([H])nc32)C([H])(O[H])C1([H])OP(=O)(O[H])O[H].[H]Oc1c([H])c([H])c(C([H])=O)c([H])c1O[H]	0.26978	-311.494	-294.38	7.13275e+18
rp_61_6	RP4	RR-02-3d734e3281769089-16-F	[H]OC(=O)C(=O)C([H])([H])c1c([H])c([H])c(O[H])c(O[H])c1[H].NC(CCC(=O)O)C(=O)O>>[H]OC(=O)C(=O)C([H])([H])C([H])([H])C(=O)O[H].[H]OC(=O)C([H])(N([H])[H])C([H])([H])c1c([H])c([H])c(O[H])c(O[H])c1[H]	1	-724.389	-724.389	7.13275e+18
rp_61_6	RP5	RR-02-a90ad75c7f7980ad-16-F	[H]Oc1c([H])c([H])c(C([H])=O)c([H])c1O[H].O>>O=O.[H]Oc1c([H])c([H])c(C([H])=O)c([H])c1[H]	1	28.8059	45.9207	7.13275e+18
rp_61_6	RP6	RR-02-20baed167ae6a503-16-F	[H]OC(=O)C([H])(N([H])[H])C([H])([H])c1c([H])c([H])c(O[H])c(O[H])c1[H].CC(O)C(O)C1CN=C2NC(=N)N=C(O)C2(O)N1>>O=O.[H]OC(=O)C([H])(N([H])[H])C([H])([H])c1c([H])c([H])c(O[H])c([H])c1[H].CC(O)C(O)C1CNc2[nH]c(=N)nc(O)c2N1	0.510615	756.978	774.093	7.13275e+18
rp_61_6	RP7	RR-02-d71acaf8e1fdd557-16-F	[H]Oc1c([H])c([H])c(C([H])=O)c([H])c1[H].N=C(O)C1=CN(C2OC(COP(=O)(O)OP(=O)(O)OCC3OC(n4cnc5c(N)ncnc54)C(OP(=O)(O)O)C3O)C(O)C2O)C=CC1.[H+]>>[H]Oc1c([H])c([H])c(C([H])([H])O[H])c([H])c1[H].N=C(O)c1ccc[n+](C2OC(COP(=O)(O)OP(=O)(O)OCC3OC(n4cnc5c(N)ncnc54)C(OP(=O)(O)O)C3O)C(O)C2O)c1	0.702372	4157.47	4140.36	7.13275e+18
rp_61_6	RP8	RR-02-35af7c9095581ded-16-F	[H]Oc1c([H])c([H])c(C([H])([H])O[H])c([H])c1[H].N.O=C=O.O.Cc1ncsc1CCO.[H+].CC(=O)C(=O)O>>[H]OC(=O)C([H])(N([H])[H])C([H])([H])c1c([H])c([H])c(O[H])c([H])c1[H].[H]OC([H])([H])C([H])(O[H])C([H])(O[H])C(=O)C([H])([H])[H].NC(CS)C(=O)O	0.26978	-817.998	-869.342	7.13275e+18
rp_13_6	RP1	RR-02-a4df65af96022da0-16-F	[H]OC(=O)C([H])(OC(=O)C([H])=C([H])c1c([H])c([H])c(O[H])c(O[H])c1[H])C([H])([H])c1c([H])c([H])c(O[H])c(O[H])c1[H].CC(C)(COP(=O)(O)OP(=O)(O)OCC1OC(n2cnc3c(N)ncnc32)C(O)C1OP(=O)(O)O)C(O)C(O)=NCCC(O)=NCCS>>[H]OC(=NC([H])([H])C([H])([H])SC(=O)C([H])=C([H])c1c([H])c([H])c(O[H])c(O[H])c1[H])C([H])([H])C([H])([H])N=C(O[H])C([H])(O[H])C(C([H])([H])[H])(C([H])([H])[H])C([H])([H])OP(=O)(O[H])OP(=O)(O[H])OC([H])([H])C1([H])OC([H])(n2c([H])nc3c(N([H])[H])nc([H])nc32)C([H])(O[H])C1([H])OP(=O)(O[H])O[H].[H]OC(=O)C([H])(O[H])C([H])([H])c1c([H])c([H])c(O[H])c(O[H])c1[H]	1	-4525.22	-4525.22	7.13275e+18
rp_13_6	RP2	RR-02-55aae13ba05649cb-16-F	[H]OC(=O)C([H])(O[H])C([H])([H])c1c([H])c([H])c(O[H])c(O[H])c1[H].N=C(O)c1ccc[n+](C2OC(COP(=O)(O)OP(=O)(O)OCC3OC(n4cnc5c(N)ncnc54)C(OP(=O)(O)O)C3O)C(O)C2O)c1>>[H+].[H]N=C(O[H])C1=C([H])N(C2([H])OC([H])(C([H])([H])OP(=O)(O[H])OP(=O)(O[H])OC([H])([H])C3([H])OC([H])(n4c([H])nc5c(N([H])[H])nc([H])nc54)C([H])(OP(=O)(O[H])O[H])C3([H])O[H])C([H])(O[H])C2([H])O[H])C([H])=C([H])C1([H])[H].[H]OC(=O)C(=O)C([H])([H])c1c([H])c([H])c(O[H])c(O[H])c1[H]	1	-4158.53	-4141.42	7.13275e+18
rp_13_6	RP3	RR-02-79703207f308b58c-16-F	[H]OC(=NC([H])([H])C([H])([H])SC(=O)C([H])=C([H])c1c([H])c([H])c(O[H])c(O[H])c1[H])C([H])([H])C([H])([H])N=C(O[H])C([H])(O[H])C(C([H])([H])[H])(C([H])([H])[H])C([H])([H])OP(=O)(O[H])OP(=O)(O[H])OC([H])([H])C1([H])OC([H])(n2c([H])nc3c(N([H])[H])nc([H])nc32)C([H])(O[H])C1([H])OP(=O)(O[H])O[H].Nc1ncnc2c1ncn2C1OC(COP(=O)(O)O)C(O)C1O.O=P(O)(O)OP(=O)(O)O>>[H]OC(=NC([H])([H])C([H])([H])S[H])C([H])([H])C([H])([H])N=C(O[H])C([H])(O[H])C(C([H])([H])[H])(C([H])([H])[H])C([H])([H])OP(=O)(O[H])OP(=O)(O[H])OC([H])([H])C1([H])OC([H])(n2c([H])nc3c(N([H])[H])nc([H])nc32)C([H])(O[H])C1([H])OP(=O)(O[H])O[H].[H]OC(=O)C([H])=C([H])c1c([H])c([H])c(O[H])c(O[H])c1[H].Nc1ncnc2c1ncn2C1OC(COP(=O)(O)OP(=O)(O)OP(=O)(O)O)C(O)C1O	1	558.216	558.216	7.13275e+18
rp_13_6	RP4	RR-02-26978d3ee02403de-16-F	[H]OC(=O)C(=O)C([H])([H])c1c([H])c([H])c(O[H])c(O[H])c1[H].N.N>>O=O.[H]OC(=O)C([H])(N([H])[H])C([H])([H])c1c([H])c([H])c(O[H])c(O[H])c1[H]	0.346517	411.727	394.612	7.13275e+18
rp_13_6	RP5	RR-02-39c372485df3157a-16-F	[H]OC(=O)C([H])=C([H])c1c([H])c([H])c(O[H])c(O[H])c1[H].N=C(O)c1ccc[n+](C2OC(COP(=O)(O)OP(=O)(O)OCC3OC(n4cnc5c(N)ncnc54)C(OP(=O)(O)O)C3O)C(O)C2O)c1.O>>O=O.[H]N=C(O[H])C1=C([H])N(C2([H])OC([H])(C([H])([H])OP(=O)(O[H])OP(=O)(O[H])OC([H])([H])C3([H])OC([H])(n4c([H])nc5c(N([H])[H])nc([H])nc54)C([H])(OP(=O)(O[H])O[H])C3([H])O[H])C([H])(O[H])C2([H])O[H])C([H])=C([H])C1([H])[H].[H]OC(=O)C([H])=C([H])c1c([H])c([H])c(O[H])c([H])c1[H].[H+]	1	-4085.9	-4051.67	7.13275e+18
rp_13_6	RP6	RR-02-20baed167ae6a503-16-F	[H]OC(=O)C([H])(N([H])[H])C([H])([H])c1c([H])c([H])c(O[H])c(O[H])c1[H]>>O=O.[H]OC(=O)C([H])(N([H])[H])C([H])([H])c1c([H])c([H])c(O[H])c([H])c1[H].CC(O)C(O)C1CNc2[nH]c(=N)nc(O)c2N1	0.510615	756.978	774.093	7.13275e+18
rp_13_6	RP7	RR-02-3342301fc7124e2b-16-F	[H]OC(=O)C([H])=C([H])c1c([H])c([H])c(O[H])c([H])c1[H].N=C(O)c1ccc[n+](C2OC(COP(=O)(O)OP(=O)(O)OCC3OC(n4cnc5c(N)ncnc54)C(OP(=O)(O)O)C3O)C(O)C2O)c1.O>>O=O.[H]N=C(O[H])C1=C([H])N(C2([H])OC([H])(C([H])([H])OP(=O)(O[H])OP(=O)(O[H])OC([H])([H])C3([H])OC([H])(n4c([H])nc5c(N([H])[H])nc([H])nc54)C([H])(OP(=O)(O[H])O[H])C3([H])O[H])C([H])(O[H])C2([H])O[H])C([H])=C([H])C1([H])[H].[H]OC(=O)C([H])=C([H])c1c([H])c([H])c([H])c([H])c1[H].[H+]	1	-4085.89	-4051.66	7.13275e+18
rp_74_6	RP1	RR-02-a4df65af96022da0-16-F	[H]OC(=O)C([H])(OC(=O)C([H])=C([H])c1c([H])c([H])c(O[H])c(O[H])c1[H])C([H])([H])c1c([H])c([H])c(O[H])c(O[H])c1[H].CC(C)(COP(=O)(O)OP(=O)(O)OCC1OC(n2cnc3c(N)ncnc32)C(O)C1OP(=O)(O)O)C(O)C(O)=NCCC(O)=NCCS>>[H]OC(=NC([H])([H])C([H])([H])SC(=O)C([H])=C([H])c1c([H])c([H])c(O[H])c(O[H])c1[H])C([H])([H])C([H])([H])N=C(O[H])C([H])(O[H])C(C([H])([H])[H])(C([H])([H])[H])C([H])([H])OP(=O)(O[H])OP(=O)(O[H])OC([H])([H])C1([H])OC([H])(n2c([H])nc3c(N([H])[H])nc([H])nc32)C([H])(O[H])C1([H])OP(=O)(O[H])O[H].[H]OC(=O)C([H])(O[H])C([H])([H])c1c([H])c([H])c(O[H])c(O[H])c1[H]	1	-4525.22	-4525.22	3.16855e+18
rp_74_6	RP2	RR-02-55aae13ba05649cb-16-F	[H]OC(=O)C([H])(O[H])C([H])([H])c1c([H])c([H])c(O[H])c(O[H])c1[H].N=C(O)c1ccc[n+](C2OC(COP(=O)(O)OP(=O)(O)OCC3OC(n4cnc5c(N)ncnc54)C(OP(=O)(O)O)C3O)C(O)C2O)c1>>[H+].[H]N=C(O[H])C1=C([H])N(C2([H])OC([H])(C([H])([H])OP(=O)(O[H])OP(=O)(O[H])OC([H])([H])C3([H])OC([H])(n4c([H])nc5c(N([H])[H])nc([H])nc54)C([H])(OP(=O)(O[H])O[H])C3([H])O[H])C([H])(O[H])C2([H])O[H])C([H])=C([H])C1([H])[H].[H]OC(=O)C(=O)C([H])([H])c1c([H])c([H])c(O[H])c(O[H])c1[H]	1	-4158.53	-4141.42	3.16855e+18
rp_74_6	RP3	RR-02-80640c91529bef88-16-F	[H]OC(=NC([H])([H])C([H])([H])SC(=O)C([H])=C([H])c1c([H])c([H])c(O[H])c(O[H])c1[H])C([H])([H])C([H])([H])N=C(O[H])C([H])(O[H])C(C([H])([H])[H])(C([H])([H])[H])C([H])([H])OP(=O)(O[H])OP(=O)(O[H])OC([H])([H])C1([H])OC([H])(n2c([H])nc3c(N([H])[H])nc([H])nc32)C([H])(O[H])C1([H])OP(=O)(O[H])O[H].O>>[H]OC(=NC([H])([H])C([H])([H])SC(=O)C([H])([H])[H])C([H])([H])C([H])([H])N=C(O[H])C([H])(O[H])C(C([H])([H])[H])(C([H])([H])[H])C([H])([H])OP(=O)(O[H])OP(=O)(O[H])OC([H])([H])C1([H])OC([H])(n2c([H])nc3c(N([H])[H])nc([H])nc32)C([H])(O[H])C1([H])OP(=O)(O[H])O[H].[H]Oc1c([H])c([H])c(C([H])=O)c([H])c1O[H]	0.26978	-311.494	-294.38	3.16855e+18
rp_74_6	RP4	RR-02-3d734e3281769089-16-F	[H]OC(=O)C(=O)C([H])([H])c1c([H])c([H])c(O[H])c(O[H])c1[H].NC(CCC(=O)O)C(=O)O>>[H]OC(=O)C(=O)C([H])([H])C([H])([H])C(=O)O[H].[H]OC(=O)C([H])(N([H])[H])C([H])([H])c1c([H])c([H])c(O[H])c(O[H])c1[H]	1	-724.389	-724.389	3.16855e+18
rp_74_6	RP5	RR-02-958a4fb6ac5b07d0-16-F	[H]Oc1c([H])c([H])c(C([H])=O)c([H])c1O[H].N=C(O)c1ccc[n+](C2OC(COP(=O)(O)OP(=O)(O)OCC3OC(n4cnc5c(N)ncnc54)C(O)C3O)C(O)C2O)c1.O>>[H]N=C(O[H])C1=C([H])N(C2([H])OC([H])(C([H])([H])OP(=O)(O[H])OP(=O)(O[H])OC([H])([H])C3([H])OC([H])(n4c([H])nc5c(N([H])[H])nc([H])nc54)C([H])(O[H])C3([H])O[H])C([H])(O[H])C2([H])O[H])C([H])=C([H])C1([H])[H].[H]OC(=O)c1c([H])c([H])c(O[H])c(O[H])c1[H].[H+].[H+]	1	-2764.74	-2730.51	3.16855e+18
rp_74_6	RP6	RR-02-20baed167ae6a503-16-F	[H]OC(=O)C([H])(N([H])[H])C([H])([H])c1c([H])c([H])c(O[H])c(O[H])c1[H]>>O=O.[H]OC(=O)C([H])(N([H])[H])C([H])([H])c1c([H])c([H])c(O[H])c([H])c1[H].CC(O)C(O)C1CNc2[nH]c(=N)nc(O)c2N1	0.510615	756.978	774.093	3.16855e+18
rp_74_6	RP7	RR-02-4b759d9ffae4e8ab-16-F	[H]OC(=O)c1c([H])c([H])c(O[H])c(O[H])c1[H].N=C(O)c1ccc[n+](C2OC(COP(=O)(O)OP(=O)(O)OCC3OC(n4cnc5c(N)ncnc54)C(OP(=O)(O)O)C3O)C(O)C2O)c1.O>>O=O.[H]N=C(O[H])C1=C([H])N(C2([H])OC([H])(C([H])([H])OP(=O)(O[H])OP(=O)(O[H])OC([H])([H])C3([H])OC([H])(n4c([H])nc5c(N([H])[H])nc([H])nc54)C([H])(OP(=O)(O[H])O[H])C3([H])O[H])C([H])(O[H])C2([H])O[H])C([H])=C([H])C1([H])[H].[H]OC(=O)c1c([H])c([H])c([H])c(O[H])c1[H].[H+]	1	-4085.9	-4051.67	3.16855e+18
rp_74_6	RP8	RR-02-b64ad57dc9b584cb-16-F	[H]OC(=O)c1c([H])c([H])c([H])c(O[H])c1[H].CC(=O)C(=O)O>>[H]OC(=O)C(OC1([H])C([H])=C(C(=O)O[H])C([H])=C([H])C1([H])O[H])=C([H])[H]	1	-608.036	-625.151	3.16855e+18
rp_59_20	RP1	RR-02-a4df65af96022da0-16-F	[H]OC(=O)C([H])(OC(=O)C([H])=C([H])c1c([H])c([H])c(O[H])c(O[H])c1[H])C([H])([H])c1c([H])c([H])c(O[H])c(O[H])c1[H].CC(C)(COP(=O)(O)OP(=O)(O)OCC1OC(n2cnc3c(N)ncnc32)C(O)C1OP(=O)(O)O)C(O)C(O)=NCCC(O)=NCCS>>[H]OC(=NC([H])([H])C([H])([H])SC(=O)C([H])=C([H])c1c([H])c([H])c(O[H])c(O[H])c1[H])C([H])([H])C([H])([H])N=C(O[H])C([H])(O[H])C(C([H])([H])[H])(C([H])([H])[H])C([H])([H])OP(=O)(O[H])OP(=O)(O[H])OC([H])([H])C1([H])OC([H])(n2c([H])nc3c(N([H])[H])nc([H])nc32)C([H])(O[H])C1([H])OP(=O)(O[H])O[H].[H]OC(=O)C([H])(O[H])C([H])([H])c1c([H])c([H])c(O[H])c(O[H])c1[H]	1	-4525.22	-4525.22	3.16855e+18
rp_59_20	RP2	RR-02-55aae13ba05649cb-16-F	[H]OC(=O)C([H])(O[H])C([H])([H])c1c([H])c([H])c(O[H])c(O[H])c1[H].N=C(O)c1ccc[n+](C2OC(COP(=O)(O)OP(=O)(O)OCC3OC(n4cnc5c(N)ncnc54)C(OP(=O)(O)O)C3O)C(O)C2O)c1>>[H+].[H]N=C(O[H])C1=C([H])N(C2([H])OC([H])(C([H])([H])OP(=O)(O[H])OP(=O)(O[H])OC([H])([H])C3([H])OC([H])(n4c([H])nc5c(N([H])[H])nc([H])nc54)C([H])(OP(=O)(O[H])O[H])C3([H])O[H])C([H])(O[H])C2([H])O[H])C([H])=C([H])C1([H])[H].[H]OC(=O)C(=O)C([H])([H])c1c([H])c([H])c(O[H])c(O[H])c1[H]	1	-4158.53	-4141.42	3.16855e+18
rp_59_20	RP3	RR-02-80640c91529bef88-16-F	[H]OC(=NC([H])([H])C([H])([H])SC(=O)C([H])=C([H])c1c([H])c([H])c(O[H])c(O[H])c1[H])C([H])([H])C([H])([H])N=C(O[H])C([H])(O[H])C(C([H])([H])[H])(C([H])([H])[H])C([H])([H])OP(=O)(O[H])OP(=O)(O[H])OC([H])([H])C1([H])OC([H])(n2c([H])nc3c(N([H])[H])nc([H])nc32)C([H])(O[H])C1([H])OP(=O)(O[H])O[H].O>>[H]OC(=NC([H])([H])C([H])([H])SC(=O)C([H])([H])[H])C([H])([H])C([H])([H])N=C(O[H])C([H])(O[H])C(C([H])([H])[H])(C([H])([H])[H])C([H])([H])OP(=O)(O[H])OP(=O)(O[H])OC([H])([H])C1([H])OC([H])(n2c([H])nc3c(N([H])[H])nc([H])nc32)C([H])(O[H])C1([H])OP(=O)(O[H])O[H].[H]Oc1c([H])c([H])c(C([H])=O)c([H])c1O[H]	0.26978	-311.494	-294.38	3.16855e+18
rp_59_20	RP4	RR-02-26978d3ee02403de-16-F	[H]OC(=O)C(=O)C([H])([H])c1c([H])c([H])c(O[H])c(O[H])c1[H].N.N>>O=O.[H]OC(=O)C([H])(N([H])[H])C([H])([H])c1c([H])c([H])c(O[H])c(O[H])c1[H]	0.346517	411.727	394.612	3.16855e+18
rp_59_20	RP5	RR-02-a90ad75c7f7980ad-16-F	[H]Oc1c([H])c([H])c(C([H])=O)c([H])c1O[H].O>>O=O.[H]Oc1c([H])c([H])c(C([H])=O)c([H])c1[H]	1	28.8059	45.9207	3.16855e+18
rp_59_20	RP6	RR-02-20baed167ae6a503-16-F	[H]OC(=O)C([H])(N([H])[H])C([H])([H])c1c([H])c([H])c(O[H])c(O[H])c1[H].CC(O)C(O)C1CN=C2NC(=N)N=C(O)C2(O)N1>>O=O.[H]OC(=O)C([H])(N([H])[H])C([H])([H])c1c([H])c([H])c(O[H])c([H])c1[H].CC(O)C(O)C1CNc2[nH]c(=N)nc(O)c2N1	0.510615	756.978	774.093	3.16855e+18
rp_59_20	RP7	RR-02-d71acaf8e1fdd557-16-F	[H]Oc1c([H])c([H])c(C([H])=O)c([H])c1[H].N=C(O)C1=CN(C2OC(COP(=O)(O)OP(=O)(O)OCC3OC(n4cnc5c(N)ncnc54)C(O)C3O)C(O)C2O)C=CC1.[H+]>>[H]Oc1c([H])c([H])c(C([H])([H])O[H])c([H])c1[H].N=C(O)c1ccc[n+](C2OC(COP(=O)(O)OP(=O)(O)OCC3OC(n4cnc5c(N)ncnc54)C(O)C3O)C(O)C2O)c1	0.702372	104.513	87.398	3.16855e+18
rp_59_20	RP8	RR-02-da96c4f8c1727af9-16-F	[H]Oc1c([H])c([H])c(C([H])([H])O[H])c([H])c1[H]>>[H]O[H].[H]Oc1c([H])c([H])c(C([H])([H])[H])c([H])c1[H]	1	314.728	314.728	3.16855e+18
rp_48_3	RP1	RR-02-a4df65af96022da0-16-F	[H]OC(=O)C([H])(OC(=O)C([H])=C([H])c1c([H])c([H])c(O[H])c(O[H])c1[H])C([H])([H])c1c([H])c([H])c(O[H])c(O[H])c1[H].CC(C)(COP(=O)(O)OP(=O)(O)OCC1OC(n2cnc3c(N)ncnc32)C(O)C1OP(=O)(O)O)C(O)C(O)=NCCC(O)=NCCS>>[H]OC(=NC([H])([H])C([H])([H])SC(=O)C([H])=C([H])c1c([H])c([H])c(O[H])c(O[H])c1[H])C([H])([H])C([H])([H])N=C(O[H])C([H])(O[H])C(C([H])([H])[H])(C([H])([H])[H])C([H])([H])OP(=O)(O[H])OP(=O)(O[H])OC([H])([H])C1([H])OC([H])(n2c([H])nc3c(N([H])[H])nc([H])nc32)C([H])(O[H])C1([H])OP(=O)(O[H])O[H].[H]OC(=O)C([H])(O[H])C([H])([H])c1c([H])c([H])c(O[H])c(O[H])c1[H]	1	-4525.22	-4525.22	3.16855e+18
rp_48_3	RP2	RR-02-cfebd27004f979a6-16-F	[H]OC(=O)C([H])(O[H])C([H])([H])c1c([H])c([H])c(O[H])c(O[H])c1[H].N=C(O)c1ccc[n+](C2OC(COP(=O)(O)OP(=O)(O)OCC3OC(n4cnc5c(N)ncnc54)C(O)C3O)C(O)C2O)c1>>[H+].[H]N=C(O[H])C1=C([H])N(C2([H])OC([H])(C([H])([H])OP(=O)(O[H])OP(=O)(O[H])OC([H])([H])C3([H])OC([H])(n4c([H])nc5c(N([H])[H])nc([H])nc54)C([H])(O[H])C3([H])O[H])C([H])(O[H])C2([H])O[H])C([H])=C([H])C1([H])[H].[H]OC(=O)C(=O)C([H])([H])c1c([H])c([H])c(O[H])c(O[H])c1[H]	0.748609	-2392.93	-2375.81	3.16855e+18
rp_48_3	RP3	RR-02-80640c91529bef88-16-F	[H]OC(=NC([H])([H])C([H])([H])SC(=O)C([H])=C([H])c1c([H])c([H])c(O[H])c(O[H])c1[H])C([H])([H])C([H])([H])N=C(O[H])C([H])(O[H])C(C([H])([H])[H])(C([H])([H])[H])C([H])([H])OP(=O)(O[H])OP(=O)(O[H])OC([H])([H])C1([H])OC([H])(n2c([H])nc3c(N([H])[H])nc([H])nc32)C([H])(O[H])C1([H])OP(=O)(O[H])O[H].O>>[H]OC(=NC([H])([H])C([H])([H])SC(=O)C([H])([H])[H])C([H])([H])C([H])([H])N=C(O[H])C([H])(O[H])C(C([H])([H])[H])(C([H])([H])[H])C([H])([H])OP(=O)(O[H])OP(=O)(O[H])OC([H])([H])C1([H])OC([H])(n2c([H])nc3c(N([H])[H])nc([H])nc32)C([H])(O[H])C1([H])OP(=O)(O[H])O[H].[H]Oc1c([H])c([H])c(C([H])=O)c([H])c1O[H]	0.26978	-311.494	-294.38	3.16855e+18
rp_48_3	RP4	RR-02-26978d3ee02403de-16-F	[H]OC(=O)C(=O)C([H])([H])c1c([H])c([H])c(O[H])c(O[H])c1[H].N.N>>O=O.[H]OC(=O)C([H])(N([H])[H])C([H])([H])c1c([H])c([H])c(O[H])c(O[H])c1[H]	0.346517	411.727	394.612	3.16855e+18
rp_48_3	RP5	RR-02-958a4fb6ac5b07d0-16-F	[H]Oc1c([H])c([H])c(C([H])=O)c([H])c1O[H].N=C(O)c1ccc[n+](C2OC(COP(=O)(O)OP(=O)(O)OCC3OC(n4cnc5c(N)ncnc54)C(O)C3O)C(O)C2O)c1.O>>[H]N=C(O[H])C1=C([H])N(C2([H])OC([H])(C([H])([H])OP(=O)(O[H])OP(=O)(O[H])OC([H])([H])C3([H])OC([H])(n4c([H])nc5c(N([H])[H])nc([H])nc54)C([H])(O[H])C3([H])O[H])C([H])(O[H])C2([H])O[H])C([H])=C([H])C1([H])[H].[H]OC(=O)c1c([H])c([H])c(O[H])c(O[H])c1[H].[H+].[H+]	1	-2764.74	-2730.51	3.16855e+18
rp_48_3	RP6	RR-02-20baed167ae6a503-16-F	[H]OC(=O)C([H])(N([H])[H])C([H])([H])c1c([H])c([H])c(O[H])c(O[H])c1[H].CC(O)C(O)C1CN=C2NC(=N)N=C(O)C2(O)N1>>O=O.[H]OC(=O)C([H])(N([H])[H])C([H])([H])c1c([H])c([H])c(O[H])c([H])c1[H].CC(O)C(O)C1CNc2[nH]c(=N)nc(O)c2N1	0.510615	756.978	774.093	3.16855e+18
rp_48_3	RP7	RR-02-1569dbad49850632-16-F	[H]OC(=O)c1c([H])c([H])c(O[H])c(O[H])c1[H].O>>[H]OC(=O)C1=C([H])C(=O)C([H])(O[H])C([H])(O[H])C1([H])[H]	0.825169	-251.486	-251.486	3.16855e+18
rp_34_8	RP1	RR-02-a4df65af96022da0-16-F	[H]OC(=O)C([H])(OC(=O)C([H])=C([H])c1c([H])c([H])c(O[H])c(O[H])c1[H])C([H])([H])c1c([H])c([H])c(O[H])c(O[H])c1[H].CC(C)(COP(=O)(O)OP(=O)(O)OCC1OC(n2cnc3c(N)ncnc32)C(O)C1OP(=O)(O)O)C(O)C(O)=NCCC(O)=NCCS>>[H]OC(=NC([H])([H])C([H])([H])SC(=O)C([H])=C([H])c1c([H])c([H])c(O[H])c(O[H])c1[H])C([H])([H])C([H])([H])N=C(O[H])C([H])(O[H])C(C([H])([H])[H])(C([H])([H])[H])C([H])([H])OP(=O)(O[H])OP(=O)(O[H])OC([H])([H])C1([H])OC([H])(n2c([H])nc3c(N([H])[H])nc([H])nc32)C([H])(O[H])C1([H])OP(=O)(O[H])O[H].[H]OC(=O)C([H])(O[H])C([H])([H])c1c([H])c([H])c(O[H])c(O[H])c1[H]	1	-4525.22	-4525.22	3.16855e+18
rp_34_8	RP2	RR-02-cfebd27004f979a6-16-F	[H]OC(=O)C([H])(O[H])C([H])([H])c1c([H])c([H])c(O[H])c(O[H])c1[H].N=C(O)c1ccc[n+](C2OC(COP(=O)(O)OP(=O)(O)OCC3OC(n4cnc5c(N)ncnc54)C(O)C3O)C(O)C2O)c1>>[H+].[H]N=C(O[H])C1=C([H])N(C2([H])OC([H])(C([H])([H])OP(=O)(O[H])OP(=O)(O[H])OC([H])([H])C3([H])OC([H])(n4c([H])nc5c(N([H])[H])nc([H])nc54)C([H])(O[H])C3([H])O[H])C([H])(O[H])C2([H])O[H])C([H])=C([H])C1([H])[H].[H]OC(=O)C(=O)C([H])([H])c1c([H])c([H])c(O[H])c(O[H])c1[H]	0.748609	-2392.93	-2375.81	3.16855e+18
rp_34_8	RP3	RR-02-79703207f308b58c-16-F	[H]OC(=NC([H])([H])C([H])([H])SC(=O)C([H])=C([H])c1c([H])c([H])c(O[H])c(O[H])c1[H])C([H])([H])C([H])([H])N=C(O[H])C([H])(O[H])C(C([H])([H])[H])(C([H])([H])[H])C([H])([H])OP(=O)(O[H])OP(=O)(O[H])OC([H])([H])C1([H])OC([H])(n2c([H])nc3c(N([H])[H])nc([H])nc32)C([H])(O[H])C1([H])OP(=O)(O[H])O[H].Nc1ncnc2c1ncn2C1OC(COP(=O)(O)O)C(O)C1O.O=P(O)(O)OP(=O)(O)O>>[H]OC(=NC([H])([H])C([H])([H])S[H])C([H])([H])C([H])([H])N=C(O[H])C([H])(O[H])C(C([H])([H])[H])(C([H])([H])[H])C([H])([H])OP(=O)(O[H])OP(=O)(O[H])OC([H])([H])C1([H])OC([H])(n2c([H])nc3c(N([H])[H])nc([H])nc32)C([H])(O[H])C1([H])OP(=O)(O[H])O[H].[H]OC(=O)C([H])=C([H])c1c([H])c([H])c(O[H])c(O[H])c1[H].Nc1ncnc2c1ncn2C1OC(COP(=O)(O)OP(=O)(O)OP(=O)(O)O)C(O)C1O	1	558.216	558.216	3.16855e+18
rp_34_8	RP4	RR-02-3d734e3281769089-16-F	[H]OC(=O)C(=O)C([H])([H])c1c([H])c([H])c(O[H])c(O[H])c1[H].NC(CCC(=O)O)C(=O)O>>[H]OC(=O)C(=O)C([H])([H])C([H])([H])C(=O)O[H].[H]OC(=O)C([H])(N([H])[H])C([H])([H])c1c([H])c([H])c(O[H])c(O[H])c1[H]	1	-724.389	-724.389	3.16855e+18
rp_34_8	RP5	RR-02-58d18e212d8d579b-16-F	[H]OC(=O)C([H])=C([H])c1c([H])c([H])c(O[H])c(O[H])c1[H].O>>O=O.[H]OC(=O)C([H])=C([H])c1c([H])c([H])c(O[H])c([H])c1[H].[H+].[H+]	0.26972	29.1391	80.4836	3.16855e+18
rp_34_8	RP6	RR-02-20baed167ae6a503-16-F	[H]OC(=O)C([H])(N([H])[H])C([H])([H])c1c([H])c([H])c(O[H])c(O[H])c1[H]>>O=O.[H]OC(=O)C([H])(N([H])[H])C([H])([H])c1c([H])c([H])c(O[H])c([H])c1[H].CC(O)C(O)C1CNc2[nH]c(=N)nc(O)c2N1	0.510615	756.978	774.093	3.16855e+18
rp_34_8	RP7	RR-02-3342301fc7124e2b-16-F	[H]OC(=O)C([H])=C([H])c1c([H])c([H])c(O[H])c([H])c1[H].N=C(O)c1ccc[n+](C2OC(COP(=O)(O)OP(=O)(O)OCC3OC(n4cnc5c(N)ncnc54)C(OP(=O)(O)O)C3O)C(O)C2O)c1.O>>O=O.[H]N=C(O[H])C1=C([H])N(C2([H])OC([H])(C([H])([H])OP(=O)(O[H])OP(=O)(O[H])OC([H])([H])C3([H])OC([H])(n4c([H])nc5c(N([H])[H])nc([H])nc54)C([H])(OP(=O)(O[H])O[H])C3([H])O[H])C([H])(O[H])C2([H])O[H])C([H])=C([H])C1([H])[H].[H]OC(=O)C([H])=C([H])c1c([H])c([H])c([H])c([H])c1[H].[H+]	1	-4085.89	-4051.66	3.16855e+18
rp_67_42	RP1	RR-02-a4df65af96022da0-16-F	[H]OC(=O)C([H])(OC(=O)C([H])=C([H])c1c([H])c([H])c(O[H])c(O[H])c1[H])C([H])([H])c1c([H])c([H])c(O[H])c(O[H])c1[H].CC(C)(COP(=O)(O)OP(=O)(O)OCC1OC(n2cnc3c(N)ncnc32)C(O)C1OP(=O)(O)O)C(O)C(O)=NCCC(O)=NCCS>>[H]OC(=NC([H])([H])C([H])([H])SC(=O)C([H])=C([H])c1c([H])c([H])c(O[H])c(O[H])c1[H])C([H])([H])C([H])([H])N=C(O[H])C([H])(O[H])C(C([H])([H])[H])(C([H])([H])[H])C([H])([H])OP(=O)(O[H])OP(=O)(O[H])OC([H])([H])C1([H])OC([H])(n2c([H])nc3c(N([H])[H])nc([H])nc32)C([H])(O[H])C1([H])OP(=O)(O[H])O[H].[H]OC(=O)C([H])(O[H])C([H])([H])c1c([H])c([H])c(O[H])c(O[H])c1[H]	1	-4525.22	-4525.22	3.16855e+18
rp_67_42	RP2	RR-02-cfebd27004f979a6-16-F	[H]OC(=O)C([H])(O[H])C([H])([H])c1c([H])c([H])c(O[H])c(O[H])c1[H].N=C(O)c1ccc[n+](C2OC(COP(=O)(O)OP(=O)(O)OCC3OC(n4cnc5c(N)ncnc54)C(O)C3O)C(O)C2O)c1>>[H+].[H]N=C(O[H])C1=C([H])N(C2([H])OC([H])(C([H])([H])OP(=O)(O[H])OP(=O)(O[H])OC([H])([H])C3([H])OC([H])(n4c([H])nc5c(N([H])[H])nc([H])nc54)C([H])(O[H])C3([H])O[H])C([H])(O[H])C2([H])O[H])C([H])=C([H])C1([H])[H].[H]OC(=O)C(=O)C([H])([H])c1c([H])c([H])c(O[H])c(O[H])c1[H]	0.748609	-2392.93	-2375.81	3.16855e+18
rp_67_42	RP3	RR-02-80640c91529bef88-16-F	[H]OC(=NC([H])([H])C([H])([H])SC(=O)C([H])=C([H])c1c([H])c([H])c(O[H])c(O[H])c1[H])C([H])([H])C([H])([H])N=C(O[H])C([H])(O[H])C(C([H])([H])[H])(C([H])([H])[H])C([H])([H])OP(=O)(O[H])OP(=O)(O[H])OC([H])([H])C1([H])OC([H])(n2c([H])nc3c(N([H])[H])nc([H])nc32)C([H])(O[H])C1([H])OP(=O)(O[H])O[H].O>>[H]OC(=NC([H])([H])C([H])([H])SC(=O)C([H])([H])[H])C([H])([H])C([H])([H])N=C(O[H])C([H])(O[H])C(C([H])([H])[H])(C([H])([H])[H])C([H])([H])OP(=O)(O[H])OP(=O)(O[H])OC([H])([H])C1([H])OC([H])(n2c([H])nc3c(N([H])[H])nc([H])nc32)C([H])(O[H])C1([H])OP(=O)(O[H])O[H].[H]Oc1c([H])c([H])c(C([H])=O)c([H])c1O[H]	0.26978	-311.494	-294.38	3.16855e+18
rp_67_42	RP4	RR-02-3d734e3281769089-16-F	[H]OC(=O)C(=O)C([H])([H])c1c([H])c([H])c(O[H])c(O[H])c1[H].NC(CCC(=O)O)C(=O)O>>[H]OC(=O)C(=O)C([H])([H])C([H])([H])C(=O)O[H].[H]OC(=O)C([H])(N([H])[H])C([H])([H])c1c([H])c([H])c(O[H])c(O[H])c1[H]	1	-724.389	-724.389	3.16855e+18
rp_67_42	RP5	RR-02-a90ad75c7f7980ad-16-F	[H]Oc1c([H])c([H])c(C([H])=O)c([H])c1O[H].O>>O=O.[H]Oc1c([H])c([H])c(C([H])=O)c([H])c1[H]	1	28.8059	45.9207	3.16855e+18
rp_67_42	RP6	RR-02-20baed167ae6a503-16-F	[H]OC(=O)C([H])(N([H])[H])C([H])([H])c1c([H])c([H])c(O[H])c(O[H])c1[H]>>O=O.[H]OC(=O)C([H])(N([H])[H])C([H])([H])c1c([H])c([H])c(O[H])c([H])c1[H].CC(O)C(O)C1CNc2[nH]c(=N)nc(O)c2N1	0.510615	756.978	774.093	3.16855e+18
rp_67_42	RP7	RR-02-d71acaf8e1fdd557-16-F	[H]Oc1c([H])c([H])c(C([H])=O)c([H])c1[H].CC(C)=CCCC(C)=CCCC(C)=CCCC(C)=CCCC(C)=CCCC(C)=CCCC(C)=CCCC(C)=CCc1c(C)c(O)c2ccccc2c1O>>[H]Oc1c([H])c([H])c(C([H])([H])O[H])c([H])c1[H].CC(C)=CCCC(C)=CCCC(C)=CCCC(C)=CCCC(C)=CCCC(C)=CCCC(C)=CCCC(C)=CCC1=C(C)C(=O)c2ccccc2C1=O	0.702372	7350.51	7350.51	3.16855e+18
rp_67_42	RP8	RR-02-35af7c9095581ded-16-F	[H]Oc1c([H])c([H])c(C([H])([H])O[H])c([H])c1[H].N.O=C=O.O.Cc1ncsc1CCO.[H+].CC(=O)C(=O)O>>[H]OC(=O)C([H])(N([H])[H])C([H])([H])c1c([H])c([H])c(O[H])c([H])c1[H].[H]OC([H])([H])C([H])(O[H])C([H])(O[H])C(=O)C([H])([H])[H].NC(CS)C(=O)O	0.26978	-817.998	-869.342	3.16855e+18
rp_65_24	RP1	RR-02-a4df65af96022da0-16-F	[H]OC(=O)C([H])(OC(=O)C([H])=C([H])c1c([H])c([H])c(O[H])c(O[H])c1[H])C([H])([H])c1c([H])c([H])c(O[H])c(O[H])c1[H].CC(C)(COP(=O)(O)OP(=O)(O)OCC1OC(n2cnc3c(N)ncnc32)C(O)C1OP(=O)(O)O)C(O)C(O)=NCCC(O)=NCCS>>[H]OC(=NC([H])([H])C([H])([H])SC(=O)C([H])=C([H])c1c([H])c([H])c(O[H])c(O[H])c1[H])C([H])([H])C([H])([H])N=C(O[H])C([H])(O[H])C(C([H])([H])[H])(C([H])([H])[H])C([H])([H])OP(=O)(O[H])OP(=O)(O[H])OC([H])([H])C1([H])OC([H])(n2c([H])nc3c(N([H])[H])nc([H])nc32)C([H])(O[H])C1([H])OP(=O)(O[H])O[H].[H]OC(=O)C([H])(O[H])C([H])([H])c1c([H])c([H])c(O[H])c(O[H])c1[H]	1	-4525.22	-4525.22	3.09178e+18
rp_65_24	RP2	RR-02-cfebd27004f979a6-16-F	[H]OC(=O)C([H])(O[H])C([H])([H])c1c([H])c([H])c(O[H])c(O[H])c1[H].N=C(O)c1ccc[n+](C2OC(COP(=O)(O)OP(=O)(O)OCC3OC(n4cnc5c(N)ncnc54)C(O)C3O)C(O)C2O)c1>>[H+].[H]N=C(O[H])C1=C([H])N(C2([H])OC([H])(C([H])([H])OP(=O)(O[H])OP(=O)(O[H])OC([H])([H])C3([H])OC([H])(n4c([H])nc5c(N([H])[H])nc([H])nc54)C([H])(O[H])C3([H])O[H])C([H])(O[H])C2([H])O[H])C([H])=C([H])C1([H])[H].[H]OC(=O)C(=O)C([H])([H])c1c([H])c([H])c(O[H])c(O[H])c1[H]	0.748609	-2392.93	-2375.81	3.09178e+18
rp_65_24	RP3	RR-02-80640c91529bef88-16-F	[H]OC(=NC([H])([H])C([H])([H])SC(=O)C([H])=C([H])c1c([H])c([H])c(O[H])c(O[H])c1[H])C([H])([H])C([H])([H])N=C(O[H])C([H])(O[H])C(C([H])([H])[H])(C([H])([H])[H])C([H])([H])OP(=O)(O[H])OP(=O)(O[H])OC([H])([H])C1([H])OC([H])(n2c([H])nc3c(N([H])[H])nc([H])nc32)C([H])(O[H])C1([H])OP(=O)(O[H])O[H].O>>[H]OC(=NC([H])([H])C([H])([H])SC(=O)C([H])([H])[H])C([H])([H])C([H])([H])N=C(O[H])C([H])(O[H])C(C([H])([H])[H])(C([H])([H])[H])C([H])([H])OP(=O)(O[H])OP(=O)(O[H])OC([H])([H])C1([H])OC([H])(n2c([H])nc3c(N([H])[H])nc([H])nc32)C([H])(O[H])C1([H])OP(=O)(O[H])O[H].[H]Oc1c([H])c([H])c(C([H])=O)c([H])c1O[H]	0.26978	-311.494	-294.38	3.09178e+18
rp_65_24	RP4	RR-02-26978d3ee02403de-16-F	[H]OC(=O)C(=O)C([H])([H])c1c([H])c([H])c(O[H])c(O[H])c1[H].N.N>>O=O.[H]OC(=O)C([H])(N([H])[H])C([H])([H])c1c([H])c([H])c(O[H])c(O[H])c1[H]	0.346517	411.727	394.612	3.09178e+18
rp_65_24	RP5	RR-02-a90ad75c7f7980ad-16-F	[H]Oc1c([H])c([H])c(C([H])=O)c([H])c1O[H].O>>O=O.[H]Oc1c([H])c([H])c(C([H])=O)c([H])c1[H]	1	28.8059	45.9207	3.09178e+18
rp_65_24	RP6	RR-02-20baed167ae6a503-16-F	[H]OC(=O)C([H])(N([H])[H])C([H])([H])c1c([H])c([H])c(O[H])c(O[H])c1[H]>>O=O.[H]OC(=O)C([H])(N([H])[H])C([H])([H])c1c([H])c([H])c(O[H])c([H])c1[H].CC(O)C(O)C1CNc2[nH]c(=N)nc(O)c2N1	0.510615	756.978	774.093	3.09178e+18
rp_65_24	RP7	RR-02-d71acaf8e1fdd557-16-F	[H]Oc1c([H])c([H])c(C([H])=O)c([H])c1[H].N=C(O)C1=CN(C2OC(COP(=O)(O)OP(=O)(O)OCC3OC(n4cnc5c(N)ncnc54)C(O)C3O)C(O)C2O)C=CC1.[H+]>>[H]Oc1c([H])c([H])c(C([H])([H])O[H])c([H])c1[H].N=C(O)c1ccc[n+](C2OC(COP(=O)(O)OP(=O)(O)OCC3OC(n4cnc5c(N)ncnc54)C(O)C3O)C(O)C2O)c1	0.702372	2391.87	2374.76	3.09178e+18
rp_65_24	RP8	RR-02-da96c4f8c1727af9-16-F	[H]Oc1c([H])c([H])c(C([H])([H])O[H])c([H])c1[H]>>[H]O[H].[H]Oc1c([H])c([H])c(C([H])([H])[H])c([H])c1[H]	1	314.728	314.728	3.09178e+18
rp_63_2	RP1	RR-02-a4df65af96022da0-16-F	[H]OC(=O)C([H])(OC(=O)C([H])=C([H])c1c([H])c([H])c(O[H])c(O[H])c1[H])C([H])([H])c1c([H])c([H])c(O[H])c(O[H])c1[H].CC(C)(COP(=O)(O)OP(=O)(O)OCC1OC(n2cnc3c(N)ncnc32)C(O)C1OP(=O)(O)O)C(O)C(O)=NCCC(O)=NCCS>>[H]OC(=NC([H])([H])C([H])([H])SC(=O)C([H])=C([H])c1c([H])c([H])c(O[H])c(O[H])c1[H])C([H])([H])C([H])([H])N=C(O[H])C([H])(O[H])C(C([H])([H])[H])(C([H])([H])[H])C([H])([H])OP(=O)(O[H])OP(=O)(O[H])OC([H])([H])C1([H])OC([H])(n2c([H])nc3c(N([H])[H])nc([H])nc32)C([H])(O[H])C1([H])OP(=O)(O[H])O[H].[H]OC(=O)C([H])(O[H])C([H])([H])c1c([H])c([H])c(O[H])c(O[H])c1[H]	1	-4992.87	-5009.98	3.09178e+18
rp_63_2	RP2	RR-02-cfebd27004f979a6-16-F	[H]OC(=O)C([H])(O[H])C([H])([H])c1c([H])c([H])c(O[H])c(O[H])c1[H].N=C(O)c1ccc[n+](C2OC(COP(=O)(O)OP(=O)(O)OCC3OC(n4cnc5c(N)ncnc54)C(O)C3O)C(O)C2O)c1>>[H+].[H]N=C(O[H])C1=C([H])N(C2([H])OC([H])(C([H])([H])OP(=O)(O[H])OP(=O)(O[H])OC([H])([H])C3([H])OC([H])(n4c([H])nc5c(N([H])[H])nc([H])nc54)C([H])(O[H])C3([H])O[H])C([H])(O[H])C2([H])O[H])C([H])=C([H])C1([H])[H].[H]OC(=O)C(=O)C([H])([H])c1c([H])c([H])c(O[H])c(O[H])c1[H]	0.748609	-2392.93	-2375.81	3.09178e+18
rp_63_2	RP3	RR-02-80640c91529bef88-16-F	[H]OC(=NC([H])([H])C([H])([H])SC(=O)C([H])=C([H])c1c([H])c([H])c(O[H])c(O[H])c1[H])C([H])([H])C([H])([H])N=C(O[H])C([H])(O[H])C(C([H])([H])[H])(C([H])([H])[H])C([H])([H])OP(=O)(O[H])OP(=O)(O[H])OC([H])([H])C1([H])OC([H])(n2c([H])nc3c(N([H])[H])nc([H])nc32)C([H])(O[H])C1([H])OP(=O)(O[H])O[H].O>>[H]OC(=NC([H])([H])C([H])([H])SC(=O)C([H])([H])[H])C([H])([H])C([H])([H])N=C(O[H])C([H])(O[H])C(C([H])([H])[H])(C([H])([H])[H])C([H])([H])OP(=O)(O[H])OP(=O)(O[H])OC([H])([H])C1([H])OC([H])(n2c([H])nc3c(N([H])[H])nc([H])nc32)C([H])(O[H])C1([H])OP(=O)(O[H])O[H].[H]Oc1c([H])c([H])c(C([H])=O)c([H])c1O[H]	0.26978	-311.494	-294.38	3.09178e+18
rp_63_2	RP4	RR-02-26978d3ee02403de-16-F	[H]OC(=O)C(=O)C([H])([H])c1c([H])c([H])c(O[H])c(O[H])c1[H].N.N>>O=O.[H]OC(=O)C([H])(N([H])[H])C([H])([H])c1c([H])c([H])c(O[H])c(O[H])c1[H]	0.346517	411.727	394.612	3.09178e+18
rp_63_2	RP5	RR-02-a90ad75c7f7980ad-16-F	[H]Oc1c([H])c([H])c(C([H])=O)c([H])c1O[H].O>>O=O.[H]Oc1c([H])c([H])c(C([H])=O)c([H])c1[H]	1	28.8059	45.9207	3.09178e+18
rp_63_2	RP6	RR-02-20baed167ae6a503-16-F	[H]OC(=O)C([H])(N([H])[H])C([H])([H])c1c([H])c([H])c(O[H])c(O[H])c1[H].CC(O)C(O)C1CN=C2NC(=N)N=C(O)C2(O)N1>>O=O.[H]OC(=O)C([H])(N([H])[H])C([H])([H])c1c([H])c([H])c(O[H])c([H])c1[H].CC(O)C(O)C1CNc2[nH]c(=N)nc(O)c2N1	0.510615	756.978	774.093	3.09178e+18
rp_63_2	RP7	RR-02-d71acaf8e1fdd557-16-F	[H]Oc1c([H])c([H])c(C([H])=O)c([H])c1[H]>>[H]Oc1c([H])c([H])c(C([H])([H])O[H])c([H])c1[H]	0.702372	42.4388	42.4388	3.09178e+18
rp_63_2	RP8	RR-02-66034fc9dcc78c22-16-F	[H]Oc1c([H])c([H])c(C([H])([H])O[H])c([H])c1[H].CC(N)C(=O)O.O=P(O)(O)OP(=O)(O)O.O=C=O.Nc1ncnc2c1ncn2C1OC(COP(=O)(O)O)C(O)C1O.O.Cc1ncsc1CCOP(=O)(O)O.[H+]>>[H]OC(=O)C([H])(N([H])[H])C([H])([H])c1c([H])c([H])c(O[H])c([H])c1[H].[H]OC([H])(C(=O)C([H])([H])[H])C([H])(O[H])C([H])([H])OP(=O)(O[H])O[H].Nc1ncnc2c1ncn2C1OC(COP(=O)(O)OP(=O)(O)OP(=O)(O)O)C(O)C1O.NC(CS)C(=O)O	0.26978	-5247.75	-5299.1	3.09178e+18
rp_60_22	RP1	RR-02-a4df65af96022da0-16-F	[H]OC(=O)C([H])(OC(=O)C([H])=C([H])c1c([H])c([H])c(O[H])c(O[H])c1[H])C([H])([H])c1c([H])c([H])c(O[H])c(O[H])c1[H].CC(C)(COP(=O)(O)OP(=O)(O)OCC1OC(n2cnc3c(N)ncnc32)C(O)C1OP(=O)(O)O)C(O)C(O)=NCCC(O)=NCCS>>[H]OC(=NC([H])([H])C([H])([H])SC(=O)C([H])=C([H])c1c([H])c([H])c(O[H])c(O[H])c1[H])C([H])([H])C([H])([H])N=C(O[H])C([H])(O[H])C(C([H])([H])[H])(C([H])([H])[H])C([H])([H])OP(=O)(O[H])OP(=O)(O[H])OC([H])([H])C1([H])OC([H])(n2c([H])nc3c(N([H])[H])nc([H])nc32)C([H])(O[H])C1([H])OP(=O)(O[H])O[H].[H]OC(=O)C([H])(O[H])C([H])([H])c1c([H])c([H])c(O[H])c(O[H])c1[H]	1	-4525.22	-4525.22	3.09178e+18
rp_60_22	RP2	RR-02-55aae13ba05649cb-16-F	[H]OC(=O)C([H])(O[H])C([H])([H])c1c([H])c([H])c(O[H])c(O[H])c1[H].N=C(O)c1ccc[n+](C2OC(COP(=O)(O)OP(=O)(O)OCC3OC(n4cnc5c(N)ncnc54)C(OP(=O)(O)O)C3O)C(O)C2O)c1>>[H+].[H]N=C(O[H])C1=C([H])N(C2([H])OC([H])(C([H])([H])OP(=O)(O[H])OP(=O)(O[H])OC([H])([H])C3([H])OC([H])(n4c([H])nc5c(N([H])[H])nc([H])nc54)C([H])(OP(=O)(O[H])O[H])C3([H])O[H])C([H])(O[H])C2([H])O[H])C([H])=C([H])C1([H])[H].[H]OC(=O)C(=O)C([H])([H])c1c([H])c([H])c(O[H])c(O[H])c1[H]	1	-4158.53	-4141.42	3.09178e+18
rp_60_22	RP3	RR-02-80640c91529bef88-16-F	[H]OC(=NC([H])([H])C([H])([H])SC(=O)C([H])=C([H])c1c([H])c([H])c(O[H])c(O[H])c1[H])C([H])([H])C([H])([H])N=C(O[H])C([H])(O[H])C(C([H])([H])[H])(C([H])([H])[H])C([H])([H])OP(=O)(O[H])OP(=O)(O[H])OC([H])([H])C1([H])OC([H])(n2c([H])nc3c(N([H])[H])nc([H])nc32)C([H])(O[H])C1([H])OP(=O)(O[H])O[H].O>>[H]OC(=NC([H])([H])C([H])([H])SC(=O)C([H])([H])[H])C([H])([H])C([H])([H])N=C(O[H])C([H])(O[H])C(C([H])([H])[H])(C([H])([H])[H])C([H])([H])OP(=O)(O[H])OP(=O)(O[H])OC([H])([H])C1([H])OC([H])(n2c([H])nc3c(N([H])[H])nc([H])nc32)C([H])(O[H])C1([H])OP(=O)(O[H])O[H].[H]Oc1c([H])c([H])c(C([H])=O)c([H])c1O[H]	0.26978	-311.494	-294.38	3.09178e+18
rp_60_22	RP4	RR-02-3d734e3281769089-16-F	[H]OC(=O)C(=O)C([H])([H])c1c([H])c([H])c(O[H])c(O[H])c1[H].NC(CCC(=O)O)C(=O)O>>[H]OC(=O)C(=O)C([H])([H])C([H])([H])C(=O)O[H].[H]OC(=O)C([H])(N([H])[H])C([H])([H])c1c([H])c([H])c(O[H])c(O[H])c1[H]	1	-724.389	-724.389	3.09178e+18
rp_60_22	RP5	RR-02-a90ad75c7f7980ad-16-F	[H]Oc1c([H])c([H])c(C([H])=O)c([H])c1O[H].O>>O=O.[H]Oc1c([H])c([H])c(C([H])=O)c([H])c1[H]	1	28.8059	45.9207	3.09178e+18
rp_60_22	RP6	RR-02-20baed167ae6a503-16-F	[H]OC(=O)C([H])(N([H])[H])C([H])([H])c1c([H])c([H])c(O[H])c(O[H])c1[H]>>O=O.[H]OC(=O)C([H])(N([H])[H])C([H])([H])c1c([H])c([H])c(O[H])c([H])c1[H].CC(O)C(O)C1CNc2[nH]c(=N)nc(O)c2N1	0.510615	756.978	774.093	3.09178e+18
rp_60_22	RP7	RR-02-d71acaf8e1fdd557-16-F	[H]Oc1c([H])c([H])c(C([H])=O)c([H])c1[H]>>[H]Oc1c([H])c([H])c(C([H])([H])O[H])c([H])c1[H]	0.702372	42.4388	42.4388	3.09178e+18
rp_60_22	RP8	RR-02-66034fc9dcc78c22-16-F	[H]Oc1c([H])c([H])c(C([H])([H])O[H])c([H])c1[H].CC(N)C(=O)O.O=P(O)(O)OP(=O)(O)O.O=C=O.Nc1ncnc2c1ncn2C1OC(COP(=O)(O)O)C(O)C1O.O.Cc1ncsc1CCOP(=O)(O)O.[H+]>>[H]OC(=O)C([H])(N([H])[H])C([H])([H])c1c([H])c([H])c(O[H])c([H])c1[H].[H]OC([H])(C(=O)C([H])([H])[H])C([H])(O[H])C([H])([H])OP(=O)(O[H])O[H].Nc1ncnc2c1ncn2C1OC(COP(=O)(O)OP(=O)(O)OP(=O)(O)O)C(O)C1O.NC(CS)C(=O)O	0.26978	-5247.75	-5299.1	3.09178e+18
rp_43_3	RP1	RR-02-a4df65af96022da0-16-F	[H]OC(=O)C([H])(OC(=O)C([H])=C([H])c1c([H])c([H])c(O[H])c(O[H])c1[H])C([H])([H])c1c([H])c([H])c(O[H])c(O[H])c1[H].CC(C)(COP(=O)(O)OP(=O)(O)OCC1OC(n2cnc3c(N)ncnc32)C(O)C1OP(=O)(O)O)C(O)C(O)=NCCC(O)=NCCS>>[H]OC(=NC([H])([H])C([H])([H])SC(=O)C([H])=C([H])c1c([H])c([H])c(O[H])c(O[H])c1[H])C([H])([H])C([H])([H])N=C(O[H])C([H])(O[H])C(C([H])([H])[H])(C([H])([H])[H])C([H])([H])OP(=O)(O[H])OP(=O)(O[H])OC([H])([H])C1([H])OC([H])(n2c([H])nc3c(N([H])[H])nc([H])nc32)C([H])(O[H])C1([H])OP(=O)(O[H])O[H].[H]OC(=O)C([H])(O[H])C([H])([H])c1c([H])c([H])c(O[H])c(O[H])c1[H]	1	-4525.22	-4525.22	3.09178e+18
rp_43_3	RP2	RR-02-55aae13ba05649cb-16-F	[H]OC(=O)C([H])(O[H])C([H])([H])c1c([H])c([H])c(O[H])c(O[H])c1[H].N=C(O)c1ccc[n+](C2OC(COP(=O)(O)OP(=O)(O)OCC3OC(n4cnc5c(N)ncnc54)C(OP(=O)(O)O)C3O)C(O)C2O)c1>>[H+].[H]N=C(O[H])C1=C([H])N(C2([H])OC([H])(C([H])([H])OP(=O)(O[H])OP(=O)(O[H])OC([H])([H])C3([H])OC([H])(n4c([H])nc5c(N([H])[H])nc([H])nc54)C([H])(OP(=O)(O[H])O[H])C3([H])O[H])C([H])(O[H])C2([H])O[H])C([H])=C([H])C1([H])[H].[H]OC(=O)C(=O)C([H])([H])c1c([H])c([H])c(O[H])c(O[H])c1[H]	1	-4158.53	-4141.42	3.09178e+18
rp_43_3	RP3	RR-02-80640c91529bef88-16-F	[H]OC(=NC([H])([H])C([H])([H])SC(=O)C([H])=C([H])c1c([H])c([H])c(O[H])c(O[H])c1[H])C([H])([H])C([H])([H])N=C(O[H])C([H])(O[H])C(C([H])([H])[H])(C([H])([H])[H])C([H])([H])OP(=O)(O[H])OP(=O)(O[H])OC([H])([H])C1([H])OC([H])(n2c([H])nc3c(N([H])[H])nc([H])nc32)C([H])(O[H])C1([H])OP(=O)(O[H])O[H].O>>[H]OC(=NC([H])([H])C([H])([H])SC(=O)C([H])([H])[H])C([H])([H])C([H])([H])N=C(O[H])C([H])(O[H])C(C([H])([H])[H])(C([H])([H])[H])C([H])([H])OP(=O)(O[H])OP(=O)(O[H])OC([H])([H])C1([H])OC([H])(n2c([H])nc3c(N([H])[H])nc([H])nc32)C([H])(O[H])C1([H])OP(=O)(O[H])O[H].[H]Oc1c([H])c([H])c(C([H])=O)c([H])c1O[H]	0.26978	-311.494	-294.38	3.09178e+18
rp_43_3	RP4	RR-02-3d734e3281769089-16-F	[H]OC(=O)C(=O)C([H])([H])c1c([H])c([H])c(O[H])c(O[H])c1[H].NC(CCC(=O)O)C(=O)O>>[H]OC(=O)C(=O)C([H])([H])C([H])([H])C(=O)O[H].[H]OC(=O)C([H])(N([H])[H])C([H])([H])c1c([H])c([H])c(O[H])c(O[H])c1[H]	1	-724.389	-724.389	3.09178e+18
rp_43_3	RP5	RR-02-958a4fb6ac5b07d0-16-F	[H]Oc1c([H])c([H])c(C([H])=O)c([H])c1O[H].N=C(O)c1ccc[n+](C2OC(COP(=O)(O)OP(=O)(O)OCC3OC(n4cnc5c(N)ncnc54)C(O)C3O)C(O)C2O)c1.O>>[H]N=C(O[H])C1=C([H])N(C2([H])OC([H])(C([H])([H])OP(=O)(O[H])OP(=O)(O[H])OC([H])([H])C3([H])OC([H])(n4c([H])nc5c(N([H])[H])nc([H])nc54)C([H])(O[H])C3([H])O[H])C([H])(O[H])C2([H])O[H])C([H])=C([H])C1([H])[H].[H]OC(=O)c1c([H])c([H])c(O[H])c(O[H])c1[H].[H+].[H+]	1	-2764.74	-2730.51	3.09178e+18
rp_43_3	RP6	RR-02-20baed167ae6a503-16-F	[H]OC(=O)C([H])(N([H])[H])C([H])([H])c1c([H])c([H])c(O[H])c(O[H])c1[H].CC(O)C(O)C1CN=C2NC(=N)N=C(O)C2(O)N1>>O=O.[H]OC(=O)C([H])(N([H])[H])C([H])([H])c1c([H])c([H])c(O[H])c([H])c1[H].CC(O)C(O)C1CNc2[nH]c(=N)nc(O)c2N1	0.510615	756.978	774.093	3.09178e+18
rp_43_3	RP7	RR-02-82a5e24712957f97-16-F	[H]OC(=O)c1c([H])c([H])c(O[H])c(O[H])c1[H].N=C(O)c1ccc[n+](C2OC(COP(=O)(O)OP(=O)(O)OCC3OC(n4cnc5c(N)ncnc54)C(O)C3O)C(O)C2O)c1.O>>O=O.[H]N=C(O[H])C1=C([H])N(C2([H])OC([H])(C([H])([H])OP(=O)(O[H])OP(=O)(O[H])OC([H])([H])C3([H])OC([H])(n4c([H])nc5c(N([H])[H])nc([H])nc54)C([H])(O[H])C3([H])O[H])C([H])(O[H])C2([H])O[H])C([H])=C([H])C1([H])[H].[H]OC(=O)c1c([H])c([H])c(O[H])c([H])c1[H].[H+]	0.748609	-2320.3	-2286.07	3.09178e+18
rp_52_6	RP1	RR-02-a4df65af96022da0-16-F	[H]OC(=O)C([H])(OC(=O)C([H])=C([H])c1c([H])c([H])c(O[H])c(O[H])c1[H])C([H])([H])c1c([H])c([H])c(O[H])c(O[H])c1[H].CC(C)(COP(=O)(O)OP(=O)(O)OCC1OC(n2cnc3c(N)ncnc32)C(O)C1OP(=O)(O)O)C(O)C(O)=NCCC(O)=NCCS>>[H]OC(=NC([H])([H])C([H])([H])SC(=O)C([H])=C([H])c1c([H])c([H])c(O[H])c(O[H])c1[H])C([H])([H])C([H])([H])N=C(O[H])C([H])(O[H])C(C([H])([H])[H])(C([H])([H])[H])C([H])([H])OP(=O)(O[H])OP(=O)(O[H])OC([H])([H])C1([H])OC([H])(n2c([H])nc3c(N([H])[H])nc([H])nc32)C([H])(O[H])C1([H])OP(=O)(O[H])O[H].[H]OC(=O)C([H])(O[H])C([H])([H])c1c([H])c([H])c(O[H])c(O[H])c1[H]	1	-4525.22	-4525.22	3.09178e+18
rp_52_6	RP2	RR-02-cfebd27004f979a6-16-F	[H]OC(=O)C([H])(O[H])C([H])([H])c1c([H])c([H])c(O[H])c(O[H])c1[H].N=C(O)c1ccc[n+](C2OC(COP(=O)(O)OP(=O)(O)OCC3OC(n4cnc5c(N)ncnc54)C(O)C3O)C(O)C2O)c1>>[H+].[H]N=C(O[H])C1=C([H])N(C2([H])OC([H])(C([H])([H])OP(=O)(O[H])OP(=O)(O[H])OC([H])([H])C3([H])OC([H])(n4c([H])nc5c(N([H])[H])nc([H])nc54)C([H])(O[H])C3([H])O[H])C([H])(O[H])C2([H])O[H])C([H])=C([H])C1([H])[H].[H]OC(=O)C(=O)C([H])([H])c1c([H])c([H])c(O[H])c(O[H])c1[H]	0.748609	-2392.93	-2375.81	3.09178e+18
rp_52_6	RP3	RR-02-80640c91529bef88-16-F	[H]OC(=NC([H])([H])C([H])([H])SC(=O)C([H])=C([H])c1c([H])c([H])c(O[H])c(O[H])c1[H])C([H])([H])C([H])([H])N=C(O[H])C([H])(O[H])C(C([H])([H])[H])(C([H])([H])[H])C([H])([H])OP(=O)(O[H])OP(=O)(O[H])OC([H])([H])C1([H])OC([H])(n2c([H])nc3c(N([H])[H])nc([H])nc32)C([H])(O[H])C1([H])OP(=O)(O[H])O[H].O>>[H]OC(=NC([H])([H])C([H])([H])SC(=O)C([H])([H])[H])C([H])([H])C([H])([H])N=C(O[H])C([H])(O[H])C(C([H])([H])[H])(C([H])([H])[H])C([H])([H])OP(=O)(O[H])OP(=O)(O[H])OC([H])([H])C1([H])OC([H])(n2c([H])nc3c(N([H])[H])nc([H])nc32)C([H])(O[H])C1([H])OP(=O)(O[H])O[H].[H]Oc1c([H])c([H])c(C([H])=O)c([H])c1O[H]	0.26978	-311.494	-294.38	3.09178e+18
rp_52_6	RP4	RR-02-3d734e3281769089-16-F	[H]OC(=O)C(=O)C([H])([H])c1c([H])c([H])c(O[H])c(O[H])c1[H].NC(CCC(=O)O)C(=O)O>>[H]OC(=O)C(=O)C([H])([H])C([H])([H])C(=O)O[H].[H]OC(=O)C([H])(N([H])[H])C([H])([H])c1c([H])c([H])c(O[H])c(O[H])c1[H]	1	-724.389	-724.389	3.09178e+18
rp_52_6	RP5	RR-02-958a4fb6ac5b07d0-16-F	[H]Oc1c([H])c([H])c(C([H])=O)c([H])c1O[H].N=C(O)c1ccc[n+](C2OC(COP(=O)(O)OP(=O)(O)OCC3OC(n4cnc5c(N)ncnc54)C(O)C3O)C(O)C2O)c1.O>>[H]N=C(O[H])C1=C([H])N(C2([H])OC([H])(C([H])([H])OP(=O)(O[H])OP(=O)(O[H])OC([H])([H])C3([H])OC([H])(n4c([H])nc5c(N([H])[H])nc([H])nc54)C([H])(O[H])C3([H])O[H])C([H])(O[H])C2([H])O[H])C([H])=C([H])C1([H])[H].[H]OC(=O)c1c([H])c([H])c(O[H])c(O[H])c1[H].[H+].[H+]	1	-2764.74	-2730.51	3.09178e+18
rp_52_6	RP6	RR-02-20baed167ae6a503-16-F	[H]OC(=O)C([H])(N([H])[H])C([H])([H])c1c([H])c([H])c(O[H])c(O[H])c1[H]>>O=O.[H]OC(=O)C([H])(N([H])[H])C([H])([H])c1c([H])c([H])c(O[H])c([H])c1[H].CC(O)C(O)C1CNc2[nH]c(=N)nc(O)c2N1	0.510615	756.978	774.093	3.09178e+18
rp_52_6	RP7	RR-02-1569dbad49850632-16-F	[H]OC(=O)c1c([H])c([H])c(O[H])c(O[H])c1[H].O>>[H]OC(=O)C1=C([H])C(=O)C([H])(O[H])C([H])(O[H])C1([H])[H]	0.825169	-251.486	-251.486	3.09178e+18
rp_35_8	RP1	RR-02-a4df65af96022da0-16-F	[H]OC(=O)C([H])(OC(=O)C([H])=C([H])c1c([H])c([H])c(O[H])c(O[H])c1[H])C([H])([H])c1c([H])c([H])c(O[H])c(O[H])c1[H].CC(C)(COP(=O)(O)OP(=O)(O)OCC1OC(n2cnc3c(N)ncnc32)C(O)C1OP(=O)(O)O)C(O)C(O)=NCCC(O)=NCCS>>[H]OC(=NC([H])([H])C([H])([H])SC(=O)C([H])=C([H])c1c([H])c([H])c(O[H])c(O[H])c1[H])C([H])([H])C([H])([H])N=C(O[H])C([H])(O[H])C(C([H])([H])[H])(C([H])([H])[H])C([H])([H])OP(=O)(O[H])OP(=O)(O[H])OC([H])([H])C1([H])OC([H])(n2c([H])nc3c(N([H])[H])nc([H])nc32)C([H])(O[H])C1([H])OP(=O)(O[H])O[H].[H]OC(=O)C([H])(O[H])C([H])([H])c1c([H])c([H])c(O[H])c(O[H])c1[H]	1	-4525.22	-4525.22	6.83699e+18
rp_35_8	RP2	RR-02-cfebd27004f979a6-16-F	[H]OC(=O)C([H])(O[H])C([H])([H])c1c([H])c([H])c(O[H])c(O[H])c1[H].N=C(O)c1ccc[n+](C2OC(COP(=O)(O)OP(=O)(O)OCC3OC(n4cnc5c(N)ncnc54)C(O)C3O)C(O)C2O)c1>>[H+].[H]N=C(O[H])C1=C([H])N(C2([H])OC([H])(C([H])([H])OP(=O)(O[H])OP(=O)(O[H])OC([H])([H])C3([H])OC([H])(n4c([H])nc5c(N([H])[H])nc([H])nc54)C([H])(O[H])C3([H])O[H])C([H])(O[H])C2([H])O[H])C([H])=C([H])C1([H])[H].[H]OC(=O)C(=O)C([H])([H])c1c([H])c([H])c(O[H])c(O[H])c1[H]	0.748609	-2392.93	-2375.81	6.83699e+18
rp_35_8	RP3	RR-02-79703207f308b58c-16-F	[H]OC(=NC([H])([H])C([H])([H])SC(=O)C([H])=C([H])c1c([H])c([H])c(O[H])c(O[H])c1[H])C([H])([H])C([H])([H])N=C(O[H])C([H])(O[H])C(C([H])([H])[H])(C([H])([H])[H])C([H])([H])OP(=O)(O[H])OP(=O)(O[H])OC([H])([H])C1([H])OC([H])(n2c([H])nc3c(N([H])[H])nc([H])nc32)C([H])(O[H])C1([H])OP(=O)(O[H])O[H].Nc1ncnc2c1ncn2C1OC(COP(=O)(O)O)C(O)C1O.O=P(O)(O)OP(=O)(O)O>>[H]OC(=NC([H])([H])C([H])([H])S[H])C([H])([H])C([H])([H])N=C(O[H])C([H])(O[H])C(C([H])([H])[H])(C([H])([H])[H])C([H])([H])OP(=O)(O[H])OP(=O)(O[H])OC([H])([H])C1([H])OC([H])(n2c([H])nc3c(N([H])[H])nc([H])nc32)C([H])(O[H])C1([H])OP(=O)(O[H])O[H].[H]OC(=O)C([H])=C([H])c1c([H])c([H])c(O[H])c(O[H])c1[H].Nc1ncnc2c1ncn2C1OC(COP(=O)(O)OP(=O)(O)OP(=O)(O)O)C(O)C1O	1	558.216	558.216	6.83699e+18
rp_35_8	RP4	RR-02-3d734e3281769089-16-F	[H]OC(=O)C(=O)C([H])([H])c1c([H])c([H])c(O[H])c(O[H])c1[H].NC(CCC(=O)O)C(=O)O>>[H]OC(=O)C(=O)C([H])([H])C([H])([H])C(=O)O[H].[H]OC(=O)C([H])(N([H])[H])C([H])([H])c1c([H])c([H])c(O[H])c(O[H])c1[H]	1	-724.389	-724.389	6.83699e+18
rp_35_8	RP5	RR-02-58d18e212d8d579b-16-F	[H]OC(=O)C([H])=C([H])c1c([H])c([H])c(O[H])c(O[H])c1[H].O>>O=O.[H]OC(=O)C([H])=C([H])c1c([H])c([H])c(O[H])c([H])c1[H].[H+].[H+]	0.26972	29.1391	80.4836	6.83699e+18
rp_35_8	RP6	RR-02-20baed167ae6a503-16-F	[H]OC(=O)C([H])(N([H])[H])C([H])([H])c1c([H])c([H])c(O[H])c(O[H])c1[H]>>O=O.[H]OC(=O)C([H])(N([H])[H])C([H])([H])c1c([H])c([H])c(O[H])c([H])c1[H].CC(O)C(O)C1CNc2[nH]c(=N)nc(O)c2N1	0.510615	756.978	774.093	6.83699e+18
rp_35_8	RP7	RR-02-f7458c91cc33a696-16-F	[H]OC(=O)C([H])=C([H])c1c([H])c([H])c(O[H])c([H])c1[H].N=C(O)c1ccc[n+](C2OC(COP(=O)(O)OP(=O)(O)OCC3OC(n4cnc5c(N)ncnc54)C(O)C3O)C(O)C2O)c1.O.O>>[H]N=C(O[H])C1=C([H])N(C2([H])OC([H])(C([H])([H])OP(=O)(O[H])OP(=O)(O[H])OC([H])([H])C3([H])OC([H])(n4c([H])nc5c(N([H])[H])nc([H])nc54)C([H])(O[H])C3([H])O[H])C([H])(O[H])C2([H])O[H])C([H])=C([H])C1([H])[H].[H]OC(=O)C([H])([H])[H].[H]OC(=O)c1c([H])c([H])c(O[H])c([H])c1[H].[H+].[H+]	0.26978	-3076.36	-3025.02	6.83699e+18
rp_56_12	RP1	RR-02-a4df65af96022da0-16-F	[H]OC(=O)C([H])(OC(=O)C([H])=C([H])c1c([H])c([H])c(O[H])c(O[H])c1[H])C([H])([H])c1c([H])c([H])c(O[H])c(O[H])c1[H].CC(C)(COP(=O)(O)OP(=O)(O)OCC1OC(n2cnc3c(N)ncnc32)C(O)C1OP(=O)(O)O)C(O)C(O)=NCCC(O)=NCCS>>[H]OC(=NC([H])([H])C([H])([H])SC(=O)C([H])=C([H])c1c([H])c([H])c(O[H])c(O[H])c1[H])C([H])([H])C([H])([H])N=C(O[H])C([H])(O[H])C(C([H])([H])[H])(C([H])([H])[H])C([H])([H])OP(=O)(O[H])OP(=O)(O[H])OC([H])([H])C1([H])OC([H])(n2c([H])nc3c(N([H])[H])nc([H])nc32)C([H])(O[H])C1([H])OP(=O)(O[H])O[H].[H]OC(=O)C([H])(O[H])C([H])([H])c1c([H])c([H])c(O[H])c(O[H])c1[H]	1	-4992.87	-5009.98	6.83699e+18
rp_56_12	RP2	RR-02-cfebd27004f979a6-16-F	[H]OC(=O)C([H])(O[H])C([H])([H])c1c([H])c([H])c(O[H])c(O[H])c1[H].N=C(O)c1ccc[n+](C2OC(COP(=O)(O)OP(=O)(O)OCC3OC(n4cnc5c(N)ncnc54)C(O)C3O)C(O)C2O)c1>>[H+].[H]N=C(O[H])C1=C([H])N(C2([H])OC([H])(C([H])([H])OP(=O)(O[H])OP(=O)(O[H])OC([H])([H])C3([H])OC([H])(n4c([H])nc5c(N([H])[H])nc([H])nc54)C([H])(O[H])C3([H])O[H])C([H])(O[H])C2([H])O[H])C([H])=C([H])C1([H])[H].[H]OC(=O)C(=O)C([H])([H])c1c([H])c([H])c(O[H])c(O[H])c1[H]	0.748609	-2392.93	-2375.81	6.83699e+18
rp_56_12	RP3	RR-02-80640c91529bef88-16-F	[H]OC(=NC([H])([H])C([H])([H])SC(=O)C([H])=C([H])c1c([H])c([H])c(O[H])c(O[H])c1[H])C([H])([H])C([H])([H])N=C(O[H])C([H])(O[H])C(C([H])([H])[H])(C([H])([H])[H])C([H])([H])OP(=O)(O[H])OP(=O)(O[H])OC([H])([H])C1([H])OC([H])(n2c([H])nc3c(N([H])[H])nc([H])nc32)C([H])(O[H])C1([H])OP(=O)(O[H])O[H].O>>[H]OC(=NC([H])([H])C([H])([H])SC(=O)C([H])([H])[H])C([H])([H])C([H])([H])N=C(O[H])C([H])(O[H])C(C([H])([H])[H])(C([H])([H])[H])C([H])([H])OP(=O)(O[H])OP(=O)(O[H])OC([H])([H])C1([H])OC([H])(n2c([H])nc3c(N([H])[H])nc([H])nc32)C([H])(O[H])C1([H])OP(=O)(O[H])O[H].[H]Oc1c([H])c([H])c(C([H])=O)c([H])c1O[H]	0.26978	-311.494	-294.38	6.83699e+18
rp_56_12	RP4	RR-02-3d734e3281769089-16-F	[H]OC(=O)C(=O)C([H])([H])c1c([H])c([H])c(O[H])c(O[H])c1[H].NC(CCC(=O)O)C(=O)O>>[H]OC(=O)C(=O)C([H])([H])C([H])([H])C(=O)O[H].[H]OC(=O)C([H])(N([H])[H])C([H])([H])c1c([H])c([H])c(O[H])c(O[H])c1[H]	1	-724.389	-724.389	6.83699e+18
rp_56_12	RP5	RR-02-a90ad75c7f7980ad-16-F	[H]Oc1c([H])c([H])c(C([H])=O)c([H])c1O[H].O>>O=O.[H]Oc1c([H])c([H])c(C([H])=O)c([H])c1[H]	1	28.8059	45.9207	6.83699e+18
rp_56_12	RP6	RR-02-20baed167ae6a503-16-F	[H]OC(=O)C([H])(N([H])[H])C([H])([H])c1c([H])c([H])c(O[H])c(O[H])c1[H]>>O=O.[H]OC(=O)C([H])(N([H])[H])C([H])([H])c1c([H])c([H])c(O[H])c([H])c1[H].CC(O)C(O)C1CNc2[nH]c(=N)nc(O)c2N1	0.510615	756.978	774.093	6.83699e+18
rp_56_12	RP7	RR-02-b89a588bf02a9197-16-F	[H]Oc1c([H])c([H])c(C([H])=O)c([H])c1[H]>>[H]O[H].[H]Oc1c([H])c([H])c(C([H])([H])[H])c([H])c1[H]	0.825169	357.166	357.166	6.83699e+18
rp_60_15	RP1	RR-02-a4df65af96022da0-16-F	[H]OC(=O)C([H])(OC(=O)C([H])=C([H])c1c([H])c([H])c(O[H])c(O[H])c1[H])C([H])([H])c1c([H])c([H])c(O[H])c(O[H])c1[H].CC(C)(COP(=O)(O)OP(=O)(O)OCC1OC(n2cnc3c(N)ncnc32)C(O)C1OP(=O)(O)O)C(O)C(O)=NCCC(O)=NCCS>>[H]OC(=NC([H])([H])C([H])([H])SC(=O)C([H])=C([H])c1c([H])c([H])c(O[H])c(O[H])c1[H])C([H])([H])C([H])([H])N=C(O[H])C([H])(O[H])C(C([H])([H])[H])(C([H])([H])[H])C([H])([H])OP(=O)(O[H])OP(=O)(O[H])OC([H])([H])C1([H])OC([H])(n2c([H])nc3c(N([H])[H])nc([H])nc32)C([H])(O[H])C1([H])OP(=O)(O[H])O[H].[H]OC(=O)C([H])(O[H])C([H])([H])c1c([H])c([H])c(O[H])c(O[H])c1[H]	1	-4525.22	-4525.22	6.83699e+18
rp_60_15	RP2	RR-02-55aae13ba05649cb-16-F	[H]OC(=O)C([H])(O[H])C([H])([H])c1c([H])c([H])c(O[H])c(O[H])c1[H].N=C(O)c1ccc[n+](C2OC(COP(=O)(O)OP(=O)(O)OCC3OC(n4cnc5c(N)ncnc54)C(OP(=O)(O)O)C3O)C(O)C2O)c1>>[H+].[H]N=C(O[H])C1=C([H])N(C2([H])OC([H])(C([H])([H])OP(=O)(O[H])OP(=O)(O[H])OC([H])([H])C3([H])OC([H])(n4c([H])nc5c(N([H])[H])nc([H])nc54)C([H])(OP(=O)(O[H])O[H])C3([H])O[H])C([H])(O[H])C2([H])O[H])C([H])=C([H])C1([H])[H].[H]OC(=O)C(=O)C([H])([H])c1c([H])c([H])c(O[H])c(O[H])c1[H]	1	-4158.53	-4141.42	6.83699e+18
rp_60_15	RP3	RR-02-80640c91529bef88-16-F	[H]OC(=NC([H])([H])C([H])([H])SC(=O)C([H])=C([H])c1c([H])c([H])c(O[H])c(O[H])c1[H])C([H])([H])C([H])([H])N=C(O[H])C([H])(O[H])C(C([H])([H])[H])(C([H])([H])[H])C([H])([H])OP(=O)(O[H])OP(=O)(O[H])OC([H])([H])C1([H])OC([H])(n2c([H])nc3c(N([H])[H])nc([H])nc32)C([H])(O[H])C1([H])OP(=O)(O[H])O[H].O>>[H]OC(=NC([H])([H])C([H])([H])SC(=O)C([H])([H])[H])C([H])([H])C([H])([H])N=C(O[H])C([H])(O[H])C(C([H])([H])[H])(C([H])([H])[H])C([H])([H])OP(=O)(O[H])OP(=O)(O[H])OC([H])([H])C1([H])OC([H])(n2c([H])nc3c(N([H])[H])nc([H])nc32)C([H])(O[H])C1([H])OP(=O)(O[H])O[H].[H]Oc1c([H])c([H])c(C([H])=O)c([H])c1O[H]	0.26978	-311.494	-294.38	6.83699e+18
rp_60_15	RP4	RR-02-3d734e3281769089-16-F	[H]OC(=O)C(=O)C([H])([H])c1c([H])c([H])c(O[H])c(O[H])c1[H].NC(CCC(=O)O)C(=O)O>>[H]OC(=O)C(=O)C([H])([H])C([H])([H])C(=O)O[H].[H]OC(=O)C([H])(N([H])[H])C([H])([H])c1c([H])c([H])c(O[H])c(O[H])c1[H]	1	-724.389	-724.389	6.83699e+18
rp_60_15	RP5	RR-02-a90ad75c7f7980ad-16-F	[H]Oc1c([H])c([H])c(C([H])=O)c([H])c1O[H].O>>O=O.[H]Oc1c([H])c([H])c(C([H])=O)c([H])c1[H]	1	28.8059	45.9207	6.83699e+18
rp_60_15	RP6	RR-02-20baed167ae6a503-16-F	[H]OC(=O)C([H])(N([H])[H])C([H])([H])c1c([H])c([H])c(O[H])c(O[H])c1[H]>>O=O.[H]OC(=O)C([H])(N([H])[H])C([H])([H])c1c([H])c([H])c(O[H])c([H])c1[H].CC(O)C(O)C1CNc2[nH]c(=N)nc(O)c2N1	0.510615	756.978	774.093	6.83699e+18
rp_60_15	RP7	RR-02-d71acaf8e1fdd557-16-F	[H]Oc1c([H])c([H])c(C([H])=O)c([H])c1[H].N=C(O)C1=CN(C2OC(COP(=O)(O)OP(=O)(O)OCC3OC(n4cnc5c(N)ncnc54)C(OP(=O)(O)O)C3O)C(O)C2O)C=CC1.[H+]>>[H]Oc1c([H])c([H])c(C([H])([H])O[H])c([H])c1[H].N=C(O)c1ccc[n+](C2OC(COP(=O)(O)OP(=O)(O)OCC3OC(n4cnc5c(N)ncnc54)C(OP(=O)(O)O)C3O)C(O)C2O)c1	0.702372	4157.47	4140.36	6.83699e+18
rp_60_15	RP8	RR-02-66034fc9dcc78c22-16-F	[H]Oc1c([H])c([H])c(C([H])([H])O[H])c([H])c1[H].CC(N)C(=O)O.O=P(O)(O)OP(=O)(O)O.O=C=O.Nc1ncnc2c1ncn2C1OC(COP(=O)(O)O)C(O)C1O.O.Cc1ncsc1CCOP(=O)(O)O.[H+]>>[H]OC(=O)C([H])(N([H])[H])C([H])([H])c1c([H])c([H])c(O[H])c([H])c1[H].[H]OC([H])(C(=O)C([H])([H])[H])C([H])(O[H])C([H])([H])OP(=O)(O[H])O[H].Nc1ncnc2c1ncn2C1OC(COP(=O)(O)OP(=O)(O)OP(=O)(O)O)C(O)C1O.NC(CS)C(=O)O	0.26978	-5247.75	-5299.1	6.83699e+18
rp_11_6	RP1	RR-02-a4df65af96022da0-16-F	[H]OC(=O)C([H])(OC(=O)C([H])=C([H])c1c([H])c([H])c(O[H])c(O[H])c1[H])C([H])([H])c1c([H])c([H])c(O[H])c(O[H])c1[H].CC(C)(COP(=O)(O)OP(=O)(O)OCC1OC(n2cnc3c(N)ncnc32)C(O)C1OP(=O)(O)O)C(O)C(O)=NCCC(O)=NCCS>>[H]OC(=NC([H])([H])C([H])([H])SC(=O)C([H])=C([H])c1c([H])c([H])c(O[H])c(O[H])c1[H])C([H])([H])C([H])([H])N=C(O[H])C([H])(O[H])C(C([H])([H])[H])(C([H])([H])[H])C([H])([H])OP(=O)(O[H])OP(=O)(O[H])OC([H])([H])C1([H])OC([H])(n2c([H])nc3c(N([H])[H])nc([H])nc32)C([H])(O[H])C1([H])OP(=O)(O[H])O[H].[H]OC(=O)C([H])(O[H])C([H])([H])c1c([H])c([H])c(O[H])c(O[H])c1[H]	1	-4525.22	-4525.22	6.83699e+18
rp_11_6	RP2	RR-02-cfebd27004f979a6-16-F	[H]OC(=O)C([H])(O[H])C([H])([H])c1c([H])c([H])c(O[H])c(O[H])c1[H].N=C(O)c1ccc[n+](C2OC(COP(=O)(O)OP(=O)(O)OCC3OC(n4cnc5c(N)ncnc54)C(O)C3O)C(O)C2O)c1>>[H+].[H]N=C(O[H])C1=C([H])N(C2([H])OC([H])(C([H])([H])OP(=O)(O[H])OP(=O)(O[H])OC([H])([H])C3([H])OC([H])(n4c([H])nc5c(N([H])[H])nc([H])nc54)C([H])(O[H])C3([H])O[H])C([H])(O[H])C2([H])O[H])C([H])=C([H])C1([H])[H].[H]OC(=O)C(=O)C([H])([H])c1c([H])c([H])c(O[H])c(O[H])c1[H]	0.748609	-2392.93	-2375.81	6.83699e+18
rp_11_6	RP3	RR-02-79703207f308b58c-16-F	[H]OC(=NC([H])([H])C([H])([H])SC(=O)C([H])=C([H])c1c([H])c([H])c(O[H])c(O[H])c1[H])C([H])([H])C([H])([H])N=C(O[H])C([H])(O[H])C(C([H])([H])[H])(C([H])([H])[H])C([H])([H])OP(=O)(O[H])OP(=O)(O[H])OC([H])([H])C1([H])OC([H])(n2c([H])nc3c(N([H])[H])nc([H])nc32)C([H])(O[H])C1([H])OP(=O)(O[H])O[H].Nc1ncnc2c1ncn2C1OC(COP(=O)(O)O)C(O)C1O.O=P(O)(O)OP(=O)(O)O>>[H]OC(=NC([H])([H])C([H])([H])S[H])C([H])([H])C([H])([H])N=C(O[H])C([H])(O[H])C(C([H])([H])[H])(C([H])([H])[H])C([H])([H])OP(=O)(O[H])OP(=O)(O[H])OC([H])([H])C1([H])OC([H])(n2c([H])nc3c(N([H])[H])nc([H])nc32)C([H])(O[H])C1([H])OP(=O)(O[H])O[H].[H]OC(=O)C([H])=C([H])c1c([H])c([H])c(O[H])c(O[H])c1[H].Nc1ncnc2c1ncn2C1OC(COP(=O)(O)OP(=O)(O)OP(=O)(O)O)C(O)C1O	1	558.216	558.216	6.83699e+18
rp_11_6	RP4	RR-02-26978d3ee02403de-16-F	[H]OC(=O)C(=O)C([H])([H])c1c([H])c([H])c(O[H])c(O[H])c1[H].N.N>>O=O.[H]OC(=O)C([H])(N([H])[H])C([H])([H])c1c([H])c([H])c(O[H])c(O[H])c1[H]	0.346517	411.727	394.612	6.83699e+18
rp_11_6	RP5	RR-02-d9836ab8784e7c31-16-F	[H]OC(=O)C([H])=C([H])c1c([H])c([H])c(O[H])c(O[H])c1[H].N>>[H]OC(=O)C([H])(N([H])[H])C([H])([H])c1c([H])c([H])c(O[H])c(O[H])c1[H]	1	147.356	130.242	6.83699e+18
rp_11_6	RP6	RR-02-20baed167ae6a503-16-F	[H]OC(=O)C([H])(N([H])[H])C([H])([H])c1c([H])c([H])c(O[H])c(O[H])c1[H]>>O=O.[H]OC(=O)C([H])(N([H])[H])C([H])([H])c1c([H])c([H])c(O[H])c([H])c1[H].CC(O)C(O)C1CNc2[nH]c(=N)nc(O)c2N1	0.510615	756.978	774.093	6.83699e+18
rp_58_22	RP1	RR-02-a4df65af96022da0-16-F	[H]OC(=O)C([H])(OC(=O)C([H])=C([H])c1c([H])c([H])c(O[H])c(O[H])c1[H])C([H])([H])c1c([H])c([H])c(O[H])c(O[H])c1[H].CC(C)(COP(=O)(O)OP(=O)(O)OCC1OC(n2cnc3c(N)ncnc32)C(O)C1OP(=O)(O)O)C(O)C(O)=NCCC(O)=NCCS>>[H]OC(=NC([H])([H])C([H])([H])SC(=O)C([H])=C([H])c1c([H])c([H])c(O[H])c(O[H])c1[H])C([H])([H])C([H])([H])N=C(O[H])C([H])(O[H])C(C([H])([H])[H])(C([H])([H])[H])C([H])([H])OP(=O)(O[H])OP(=O)(O[H])OC([H])([H])C1([H])OC([H])(n2c([H])nc3c(N([H])[H])nc([H])nc32)C([H])(O[H])C1([H])OP(=O)(O[H])O[H].[H]OC(=O)C([H])(O[H])C([H])([H])c1c([H])c([H])c(O[H])c(O[H])c1[H]	1	-4525.22	-4525.22	6.83699e+18
rp_58_22	RP2	RR-02-55aae13ba05649cb-16-F	[H]OC(=O)C([H])(O[H])C([H])([H])c1c([H])c([H])c(O[H])c(O[H])c1[H].N=C(O)c1ccc[n+](C2OC(COP(=O)(O)OP(=O)(O)OCC3OC(n4cnc5c(N)ncnc54)C(OP(=O)(O)O)C3O)C(O)C2O)c1>>[H+].[H]N=C(O[H])C1=C([H])N(C2([H])OC([H])(C([H])([H])OP(=O)(O[H])OP(=O)(O[H])OC([H])([H])C3([H])OC([H])(n4c([H])nc5c(N([H])[H])nc([H])nc54)C([H])(OP(=O)(O[H])O[H])C3([H])O[H])C([H])(O[H])C2([H])O[H])C([H])=C([H])C1([H])[H].[H]OC(=O)C(=O)C([H])([H])c1c([H])c([H])c(O[H])c(O[H])c1[H]	1	-4158.53	-4141.42	6.83699e+18
rp_58_22	RP3	RR-02-80640c91529bef88-16-F	[H]OC(=NC([H])([H])C([H])([H])SC(=O)C([H])=C([H])c1c([H])c([H])c(O[H])c(O[H])c1[H])C([H])([H])C([H])([H])N=C(O[H])C([H])(O[H])C(C([H])([H])[H])(C([H])([H])[H])C([H])([H])OP(=O)(O[H])OP(=O)(O[H])OC([H])([H])C1([H])OC([H])(n2c([H])nc3c(N([H])[H])nc([H])nc32)C([H])(O[H])C1([H])OP(=O)(O[H])O[H].O>>[H]OC(=NC([H])([H])C([H])([H])SC(=O)C([H])([H])[H])C([H])([H])C([H])([H])N=C(O[H])C([H])(O[H])C(C([H])([H])[H])(C([H])([H])[H])C([H])([H])OP(=O)(O[H])OP(=O)(O[H])OC([H])([H])C1([H])OC([H])(n2c([H])nc3c(N([H])[H])nc([H])nc32)C([H])(O[H])C1([H])OP(=O)(O[H])O[H].[H]Oc1c([H])c([H])c(C([H])=O)c([H])c1O[H]	0.26978	-311.494	-294.38	6.83699e+18
rp_58_22	RP4	RR-02-26978d3ee02403de-16-F	[H]OC(=O)C(=O)C([H])([H])c1c([H])c([H])c(O[H])c(O[H])c1[H].N.N>>O=O.[H]OC(=O)C([H])(N([H])[H])C([H])([H])c1c([H])c([H])c(O[H])c(O[H])c1[H]	0.346517	411.727	394.612	6.83699e+18
rp_58_22	RP5	RR-02-a90ad75c7f7980ad-16-F	[H]Oc1c([H])c([H])c(C([H])=O)c([H])c1O[H].O>>O=O.[H]Oc1c([H])c([H])c(C([H])=O)c([H])c1[H]	1	28.8059	45.9207	6.83699e+18
rp_58_22	RP6	RR-02-20baed167ae6a503-16-F	[H]OC(=O)C([H])(N([H])[H])C([H])([H])c1c([H])c([H])c(O[H])c(O[H])c1[H].CC(O)C(O)C1CN=C2NC(=N)N=C(O)C2(O)N1>>O=O.[H]OC(=O)C([H])(N([H])[H])C([H])([H])c1c([H])c([H])c(O[H])c([H])c1[H].CC(O)C(O)C1CNc2[nH]c(=N)nc(O)c2N1	0.510615	756.978	774.093	6.83699e+18
rp_58_22	RP7	RR-02-d71acaf8e1fdd557-16-F	[H]Oc1c([H])c([H])c(C([H])=O)c([H])c1[H].N=C(O)C1=CN(C2OC(COP(=O)(O)OP(=O)(O)OCC3OC(n4cnc5c(N)ncnc54)C(OP(=O)(O)O)C3O)C(O)C2O)C=CC1.[H+]>>[H]Oc1c([H])c([H])c(C([H])([H])O[H])c([H])c1[H].N=C(O)c1ccc[n+](C2OC(COP(=O)(O)OP(=O)(O)OCC3OC(n4cnc5c(N)ncnc54)C(OP(=O)(O)O)C3O)C(O)C2O)c1	0.702372	4157.47	4140.36	6.83699e+18
rp_58_22	RP8	RR-02-35af7c9095581ded-16-F	[H]Oc1c([H])c([H])c(C([H])([H])O[H])c([H])c1[H].N.O=C=O.O.Cc1ncsc1CCO.[H+].CC(=O)C(=O)O>>[H]OC(=O)C([H])(N([H])[H])C([H])([H])c1c([H])c([H])c(O[H])c([H])c1[H].[H]OC([H])([H])C([H])(O[H])C([H])(O[H])C(=O)C([H])([H])[H].NC(CS)C(=O)O	0.26978	-817.998	-869.342	6.83699e+18
rp_55_23	RP1	RR-02-a4df65af96022da0-16-F	[H]OC(=O)C([H])(OC(=O)C([H])=C([H])c1c([H])c([H])c(O[H])c(O[H])c1[H])C([H])([H])c1c([H])c([H])c(O[H])c(O[H])c1[H].CC(C)(COP(=O)(O)OP(=O)(O)OCC1OC(n2cnc3c(N)ncnc32)C(O)C1OP(=O)(O)O)C(O)C(O)=NCCC(O)=NCCS>>[H]OC(=NC([H])([H])C([H])([H])SC(=O)C([H])=C([H])c1c([H])c([H])c(O[H])c(O[H])c1[H])C([H])([H])C([H])([H])N=C(O[H])C([H])(O[H])C(C([H])([H])[H])(C([H])([H])[H])C([H])([H])OP(=O)(O[H])OP(=O)(O[H])OC([H])([H])C1([H])OC([H])(n2c([H])nc3c(N([H])[H])nc([H])nc32)C([H])(O[H])C1([H])OP(=O)(O[H])O[H].[H]OC(=O)C([H])(O[H])C([H])([H])c1c([H])c([H])c(O[H])c(O[H])c1[H]	1	-4525.22	-4525.22	2.38493e+18
rp_55_23	RP2	RR-02-cfebd27004f979a6-16-F	[H]OC(=O)C([H])(O[H])C([H])([H])c1c([H])c([H])c(O[H])c(O[H])c1[H].N=C(O)c1ccc[n+](C2OC(COP(=O)(O)OP(=O)(O)OCC3OC(n4cnc5c(N)ncnc54)C(O)C3O)C(O)C2O)c1>>[H+].[H]N=C(O[H])C1=C([H])N(C2([H])OC([H])(C([H])([H])OP(=O)(O[H])OP(=O)(O[H])OC([H])([H])C3([H])OC([H])(n4c([H])nc5c(N([H])[H])nc([H])nc54)C([H])(O[H])C3([H])O[H])C([H])(O[H])C2([H])O[H])C([H])=C([H])C1([H])[H].[H]OC(=O)C(=O)C([H])([H])c1c([H])c([H])c(O[H])c(O[H])c1[H]	0.748609	-2392.93	-2375.81	2.38493e+18
rp_55_23	RP3	RR-02-80640c91529bef88-16-F	[H]OC(=NC([H])([H])C([H])([H])SC(=O)C([H])=C([H])c1c([H])c([H])c(O[H])c(O[H])c1[H])C([H])([H])C([H])([H])N=C(O[H])C([H])(O[H])C(C([H])([H])[H])(C([H])([H])[H])C([H])([H])OP(=O)(O[H])OP(=O)(O[H])OC([H])([H])C1([H])OC([H])(n2c([H])nc3c(N([H])[H])nc([H])nc32)C([H])(O[H])C1([H])OP(=O)(O[H])O[H].O>>[H]OC(=NC([H])([H])C([H])([H])SC(=O)C([H])([H])[H])C([H])([H])C([H])([H])N=C(O[H])C([H])(O[H])C(C([H])([H])[H])(C([H])([H])[H])C([H])([H])OP(=O)(O[H])OP(=O)(O[H])OC([H])([H])C1([H])OC([H])(n2c([H])nc3c(N([H])[H])nc([H])nc32)C([H])(O[H])C1([H])OP(=O)(O[H])O[H].[H]Oc1c([H])c([H])c(C([H])=O)c([H])c1O[H]	0.26978	-311.494	-294.38	2.38493e+18
rp_55_23	RP4	RR-02-26978d3ee02403de-16-F	[H]OC(=O)C(=O)C([H])([H])c1c([H])c([H])c(O[H])c(O[H])c1[H].N.N>>O=O.[H]OC(=O)C([H])(N([H])[H])C([H])([H])c1c([H])c([H])c(O[H])c(O[H])c1[H]	0.346517	411.727	394.612	2.38493e+18
rp_55_23	RP5	RR-02-a90ad75c7f7980ad-16-F	[H]Oc1c([H])c([H])c(C([H])=O)c([H])c1O[H].O>>O=O.[H]Oc1c([H])c([H])c(C([H])=O)c([H])c1[H]	1	28.8059	45.9207	2.38493e+18
rp_55_23	RP6	RR-02-20baed167ae6a503-16-F	[H]OC(=O)C([H])(N([H])[H])C([H])([H])c1c([H])c([H])c(O[H])c(O[H])c1[H]>>O=O.[H]OC(=O)C([H])(N([H])[H])C([H])([H])c1c([H])c([H])c(O[H])c([H])c1[H].CC(O)C(O)C1CNc2[nH]c(=N)nc(O)c2N1	0.510615	756.978	774.093	2.38493e+18
rp_55_23	RP7	RR-02-b89a588bf02a9197-16-F	[H]Oc1c([H])c([H])c(C([H])=O)c([H])c1[H].[H+].[H+]>>[H]O[H].[H]Oc1c([H])c([H])c(C([H])([H])[H])c([H])c1[H]	0.825169	357.166	322.937	2.38493e+18
rp_7_4	RP1	RR-02-22bde2b1c4e41c86-16-F	[H]OC(=O)C([H])(OC(=O)C([H])=C([H])c1c([H])c([H])c(O[H])c(O[H])c1[H])C([H])([H])c1c([H])c([H])c(O[H])c(O[H])c1[H].N=C(O)c1ccc[n+](C2OC(COP(=O)(O)OP(=O)(O)OCC3OC(n4cnc5c(N)ncnc54)C(OP(=O)(O)O)C3O)C(O)C2O)c1.O>>O=O.[H]N=C(O[H])C1=C([H])N(C2([H])OC([H])(C([H])([H])OP(=O)(O[H])OP(=O)(O[H])OC([H])([H])C3([H])OC([H])(n4c([H])nc5c(N([H])[H])nc([H])nc54)C([H])(OP(=O)(O[H])O[H])C3([H])O[H])C([H])(O[H])C2([H])O[H])C([H])=C([H])C1([H])[H].[H]OC(=O)C([H])(OC(=O)C([H])=C([H])c1c([H])c([H])c(O[H])c([H])c1[H])C([H])([H])c1c([H])c([H])c(O[H])c(O[H])c1[H].[H+]	1	-5611.14	-5594.03	2.38493e+18
rp_7_4	RP2	RR-02-6a89305d7868cc7a-16-F	[H]OC(=O)C([H])(OC(=O)C([H])=C([H])c1c([H])c([H])c(O[H])c([H])c1[H])C([H])([H])c1c([H])c([H])c(O[H])c(O[H])c1[H].N=C(O)c1ccc[n+](C2OC(COP(=O)(O)OP(=O)(O)OCC3OC(n4cnc5c(N)ncnc54)C(OP(=O)(O)O)C3O)C(O)C2O)c1.O>>O=O.[H]N=C(O[H])C1=C([H])N(C2([H])OC([H])(C([H])([H])OP(=O)(O[H])OP(=O)(O[H])OC([H])([H])C3([H])OC([H])(n4c([H])nc5c(N([H])[H])nc([H])nc54)C([H])(OP(=O)(O[H])O[H])C3([H])O[H])C([H])(O[H])C2([H])O[H])C([H])=C([H])C1([H])[H].[H]OC(=O)C([H])(OC(=O)C([H])=C([H])c1c([H])c([H])c(O[H])c([H])c1[H])C([H])([H])c1c([H])c([H])c(O[H])c([H])c1[H].[H+]	0.368373	-4085.9	-4051.67	2.38493e+18
rp_7_4	RP3	RR-02-890720e96ed8dd43-16-F	[H]OC(=O)C([H])(OC(=O)C([H])=C([H])c1c([H])c([H])c(O[H])c([H])c1[H])C([H])([H])c1c([H])c([H])c(O[H])c([H])c1[H].CC(C)(COP(=O)(O)OP(=O)(O)OCC1OC(n2cnc3c(N)ncnc32)C(O)C1OP(=O)(O)O)C(O)C(O)=NCCC(O)=NCCS>>[H]OC(=NC([H])([H])C([H])([H])SC(=O)C([H])=C([H])c1c([H])c([H])c(O[H])c([H])c1[H])C([H])([H])C([H])([H])N=C(O[H])C([H])(O[H])C(C([H])([H])[H])(C([H])([H])[H])C([H])([H])OP(=O)(O[H])OP(=O)(O[H])OC([H])([H])C1([H])OC([H])(n2c([H])nc3c(N([H])[H])nc([H])nc32)C([H])(O[H])C1([H])OP(=O)(O[H])O[H].[H]OC(=O)C([H])(O[H])C([H])([H])c1c([H])c([H])c(O[H])c([H])c1[H]	0.393757	-3589.87	-3589.87	2.38493e+18
rp_7_4	RP4	RR-02-52d26be00dd6f94d-16-F	[H]OC(=NC([H])([H])C([H])([H])SC(=O)C([H])=C([H])c1c([H])c([H])c(O[H])c([H])c1[H])C([H])([H])C([H])([H])N=C(O[H])C([H])(O[H])C(C([H])([H])[H])(C([H])([H])[H])C([H])([H])OP(=O)(O[H])OP(=O)(O[H])OC([H])([H])C1([H])OC([H])(n2c([H])nc3c(N([H])[H])nc([H])nc32)C([H])(O[H])C1([H])OP(=O)(O[H])O[H].N=C(O)c1ccc[n+](C2OC(COP(=O)(O)OP(=O)(O)OCC3OC(n4cnc5c(N)ncnc54)C(OP(=O)(O)O)C3O)C(O)C2O)c1.O>>O=O.[H]OC(=NC([H])([H])C([H])([H])SC(=O)C([H])=C([H])c1c([H])c([H])c([H])c([H])c1[H])C([H])([H])C([H])([H])N=C(O[H])C([H])(O[H])C(C([H])([H])[H])(C([H])([H])[H])C([H])([H])OP(=O)(O[H])OP(=O)(O[H])OC([H])([H])C1([H])OC([H])(n2c([H])nc3c(N([H])[H])nc([H])nc32)C([H])(O[H])C1([H])OP(=O)(O[H])O[H].N=C(O)C1=CN(C2OC(COP(=O)(O)OP(=O)(O)OCC3OC(n4cnc5c(N)ncnc54)C(OP(=O)(O)O)C3O)C(O)C2O)C=CC1.[H+]	1	-4085.81	-4051.58	2.38493e+18
rp_7_4	RP5	RR-02-2011ce1a7a399c38-16-F	[H]OC(=O)C([H])(O[H])C([H])([H])c1c([H])c([H])c(O[H])c([H])c1[H].N=C(O)c1ccc[n+](C2OC(COP(=O)(O)OP(=O)(O)OCC3OC(n4cnc5c(N)ncnc54)C(OP(=O)(O)O)C3O)C(O)C2O)c1>>[H+].[H]N=C(O[H])C1=C([H])N(C2([H])OC([H])(C([H])([H])OP(=O)(O[H])OP(=O)(O[H])OC([H])([H])C3([H])OC([H])(n4c([H])nc5c(N([H])[H])nc([H])nc54)C([H])(OP(=O)(O[H])O[H])C3([H])O[H])C([H])(O[H])C2([H])O[H])C([H])=C([H])C1([H])[H].[H]OC(=O)C(=O)C([H])([H])c1c([H])c([H])c(O[H])c([H])c1[H]	0.748609	-4158.53	-4141.41	2.38493e+18
rp_7_4	RP6	RR-02-4198c637f7db124d-16-F	[H]OC(=NC([H])([H])C([H])([H])SC(=O)C([H])=C([H])c1c([H])c([H])c([H])c([H])c1[H])C([H])([H])C([H])([H])N=C(O[H])C([H])(O[H])C(C([H])([H])[H])(C([H])([H])[H])C([H])([H])OP(=O)(O[H])OP(=O)(O[H])OC([H])([H])C1([H])OC([H])(n2c([H])nc3c(N([H])[H])nc([H])nc32)C([H])(O[H])C1([H])OP(=O)(O[H])O[H].Nc1ncnc2c1ncn2C1OC(COP(=O)(O)O)C(O)C1O.O=P(O)(O)OP(=O)(O)O>>[H]OC(=NC([H])([H])C([H])([H])S[H])C([H])([H])C([H])([H])N=C(O[H])C([H])(O[H])C(C([H])([H])[H])(C([H])([H])[H])C([H])([H])OP(=O)(O[H])OP(=O)(O[H])OC([H])([H])C1([H])OC([H])(n2c([H])nc3c(N([H])[H])nc([H])nc32)C([H])(O[H])C1([H])OP(=O)(O[H])O[H].[H]OC(=O)C([H])=C([H])c1c([H])c([H])c([H])c([H])c1[H].Nc1ncnc2c1ncn2C1OC(COP(=O)(O)OP(=O)(O)OP(=O)(O)O)C(O)C1O	1	558.082	558.082	2.38493e+18
rp_53_9	RP1	RR-02-a4df65af96022da0-16-F	[H]OC(=O)C([H])(OC(=O)C([H])=C([H])c1c([H])c([H])c(O[H])c(O[H])c1[H])C([H])([H])c1c([H])c([H])c(O[H])c(O[H])c1[H].CC(C)(COP(=O)(O)OP(=O)(O)OCC1OC(n2cnc3c(N)ncnc32)C(O)C1OP(=O)(O)O)C(O)C(O)=NCCC(O)=NCCS>>[H]OC(=NC([H])([H])C([H])([H])SC(=O)C([H])=C([H])c1c([H])c([H])c(O[H])c(O[H])c1[H])C([H])([H])C([H])([H])N=C(O[H])C([H])(O[H])C(C([H])([H])[H])(C([H])([H])[H])C([H])([H])OP(=O)(O[H])OP(=O)(O[H])OC([H])([H])C1([H])OC([H])(n2c([H])nc3c(N([H])[H])nc([H])nc32)C([H])(O[H])C1([H])OP(=O)(O[H])O[H].[H]OC(=O)C([H])(O[H])C([H])([H])c1c([H])c([H])c(O[H])c(O[H])c1[H]	1	-4992.87	-5009.98	2.38493e+18
rp_53_9	RP2	RR-02-55aae13ba05649cb-16-F	[H]OC(=O)C([H])(O[H])C([H])([H])c1c([H])c([H])c(O[H])c(O[H])c1[H].N=C(O)c1ccc[n+](C2OC(COP(=O)(O)OP(=O)(O)OCC3OC(n4cnc5c(N)ncnc54)C(OP(=O)(O)O)C3O)C(O)C2O)c1>>[H+].[H]N=C(O[H])C1=C([H])N(C2([H])OC([H])(C([H])([H])OP(=O)(O[H])OP(=O)(O[H])OC([H])([H])C3([H])OC([H])(n4c([H])nc5c(N([H])[H])nc([H])nc54)C([H])(OP(=O)(O[H])O[H])C3([H])O[H])C([H])(O[H])C2([H])O[H])C([H])=C([H])C1([H])[H].[H]OC(=O)C(=O)C([H])([H])c1c([H])c([H])c(O[H])c(O[H])c1[H]	1	-4158.53	-4141.42	2.38493e+18
rp_53_9	RP3	RR-02-80640c91529bef88-16-F	[H]OC(=NC([H])([H])C([H])([H])SC(=O)C([H])=C([H])c1c([H])c([H])c(O[H])c(O[H])c1[H])C([H])([H])C([H])([H])N=C(O[H])C([H])(O[H])C(C([H])([H])[H])(C([H])([H])[H])C([H])([H])OP(=O)(O[H])OP(=O)(O[H])OC([H])([H])C1([H])OC([H])(n2c([H])nc3c(N([H])[H])nc([H])nc32)C([H])(O[H])C1([H])OP(=O)(O[H])O[H].O>>[H]OC(=NC([H])([H])C([H])([H])SC(=O)C([H])([H])[H])C([H])([H])C([H])([H])N=C(O[H])C([H])(O[H])C(C([H])([H])[H])(C([H])([H])[H])C([H])([H])OP(=O)(O[H])OP(=O)(O[H])OC([H])([H])C1([H])OC([H])(n2c([H])nc3c(N([H])[H])nc([H])nc32)C([H])(O[H])C1([H])OP(=O)(O[H])O[H].[H]Oc1c([H])c([H])c(C([H])=O)c([H])c1O[H]	0.26978	-311.494	-294.38	2.38493e+18
rp_53_9	RP4	RR-02-26978d3ee02403de-16-F	[H]OC(=O)C(=O)C([H])([H])c1c([H])c([H])c(O[H])c(O[H])c1[H].N.N>>O=O.[H]OC(=O)C([H])(N([H])[H])C([H])([H])c1c([H])c([H])c(O[H])c(O[H])c1[H]	0.346517	411.727	394.612	2.38493e+18
rp_53_9	RP5	RR-02-a90ad75c7f7980ad-16-F	[H]Oc1c([H])c([H])c(C([H])=O)c([H])c1O[H].O>>O=O.[H]Oc1c([H])c([H])c(C([H])=O)c([H])c1[H]	1	28.8059	45.9207	2.38493e+18
rp_53_9	RP6	RR-02-20baed167ae6a503-16-F	[H]OC(=O)C([H])(N([H])[H])C([H])([H])c1c([H])c([H])c(O[H])c(O[H])c1[H]>>O=O.[H]OC(=O)C([H])(N([H])[H])C([H])([H])c1c([H])c([H])c(O[H])c([H])c1[H].CC(O)C(O)C1CNc2[nH]c(=N)nc(O)c2N1	0.510615	756.978	774.093	2.38493e+18
rp_53_9	RP7	RR-02-b89a588bf02a9197-16-F	[H]Oc1c([H])c([H])c(C([H])=O)c([H])c1[H]>>[H]O[H].[H]Oc1c([H])c([H])c(C([H])([H])[H])c([H])c1[H]	0.825169	357.166	357.166	2.38493e+18
rp_63_8	RP1	RR-02-a4df65af96022da0-16-F	[H]OC(=O)C([H])(OC(=O)C([H])=C([H])c1c([H])c([H])c(O[H])c(O[H])c1[H])C([H])([H])c1c([H])c([H])c(O[H])c(O[H])c1[H].CC(C)(COP(=O)(O)OP(=O)(O)OCC1OC(n2cnc3c(N)ncnc32)C(O)C1OP(=O)(O)O)C(O)C(O)=NCCC(O)=NCCS>>[H]OC(=NC([H])([H])C([H])([H])SC(=O)C([H])=C([H])c1c([H])c([H])c(O[H])c(O[H])c1[H])C([H])([H])C([H])([H])N=C(O[H])C([H])(O[H])C(C([H])([H])[H])(C([H])([H])[H])C([H])([H])OP(=O)(O[H])OP(=O)(O[H])OC([H])([H])C1([H])OC([H])(n2c([H])nc3c(N([H])[H])nc([H])nc32)C([H])(O[H])C1([H])OP(=O)(O[H])O[H].[H]OC(=O)C([H])(O[H])C([H])([H])c1c([H])c([H])c(O[H])c(O[H])c1[H]	1	-4992.87	-5009.98	2.38493e+18
rp_63_8	RP2	RR-02-cfebd27004f979a6-16-F	[H]OC(=O)C([H])(O[H])C([H])([H])c1c([H])c([H])c(O[H])c(O[H])c1[H].N=C(O)c1ccc[n+](C2OC(COP(=O)(O)OP(=O)(O)OCC3OC(n4cnc5c(N)ncnc54)C(O)C3O)C(O)C2O)c1>>[H+].[H]N=C(O[H])C1=C([H])N(C2([H])OC([H])(C([H])([H])OP(=O)(O[H])OP(=O)(O[H])OC([H])([H])C3([H])OC([H])(n4c([H])nc5c(N([H])[H])nc([H])nc54)C([H])(O[H])C3([H])O[H])C([H])(O[H])C2([H])O[H])C([H])=C([H])C1([H])[H].[H]OC(=O)C(=O)C([H])([H])c1c([H])c([H])c(O[H])c(O[H])c1[H]	0.748609	-2392.93	-2375.81	2.38493e+18
rp_63_8	RP3	RR-02-80640c91529bef88-16-F	[H]OC(=NC([H])([H])C([H])([H])SC(=O)C([H])=C([H])c1c([H])c([H])c(O[H])c(O[H])c1[H])C([H])([H])C([H])([H])N=C(O[H])C([H])(O[H])C(C([H])([H])[H])(C([H])([H])[H])C([H])([H])OP(=O)(O[H])OP(=O)(O[H])OC([H])([H])C1([H])OC([H])(n2c([H])nc3c(N([H])[H])nc([H])nc32)C([H])(O[H])C1([H])OP(=O)(O[H])O[H].O>>[H]OC(=NC([H])([H])C([H])([H])SC(=O)C([H])([H])[H])C([H])([H])C([H])([H])N=C(O[H])C([H])(O[H])C(C([H])([H])[H])(C([H])([H])[H])C([H])([H])OP(=O)(O[H])OP(=O)(O[H])OC([H])([H])C1([H])OC([H])(n2c([H])nc3c(N([H])[H])nc([H])nc32)C([H])(O[H])C1([H])OP(=O)(O[H])O[H].[H]Oc1c([H])c([H])c(C([H])=O)c([H])c1O[H]	0.26978	-311.494	-294.38	2.38493e+18
rp_63_8	RP4	RR-02-26978d3ee02403de-16-F	[H]OC(=O)C(=O)C([H])([H])c1c([H])c([H])c(O[H])c(O[H])c1[H].N.N>>O=O.[H]OC(=O)C([H])(N([H])[H])C([H])([H])c1c([H])c([H])c(O[H])c(O[H])c1[H]	0.346517	411.727	394.612	2.38493e+18
rp_63_8	RP5	RR-02-a90ad75c7f7980ad-16-F	[H]Oc1c([H])c([H])c(C([H])=O)c([H])c1O[H].O>>O=O.[H]Oc1c([H])c([H])c(C([H])=O)c([H])c1[H]	1	28.8059	45.9207	2.38493e+18
rp_63_8	RP6	RR-02-20baed167ae6a503-16-F	[H]OC(=O)C([H])(N([H])[H])C([H])([H])c1c([H])c([H])c(O[H])c(O[H])c1[H]>>O=O.[H]OC(=O)C([H])(N([H])[H])C([H])([H])c1c([H])c([H])c(O[H])c([H])c1[H].CC(O)C(O)C1CNc2[nH]c(=N)nc(O)c2N1	0.510615	756.978	774.093	2.38493e+18
rp_63_8	RP7	RR-02-d71acaf8e1fdd557-16-F	[H]Oc1c([H])c([H])c(C([H])=O)c([H])c1[H].N=C(O)C1=CN(C2OC(COP(=O)(O)OP(=O)(O)OCC3OC(n4cnc5c(N)ncnc54)C(O)C3O)C(O)C2O)C=CC1.[H+]>>[H]Oc1c([H])c([H])c(C([H])([H])O[H])c([H])c1[H].N=C(O)c1ccc[n+](C2OC(COP(=O)(O)OP(=O)(O)OCC3OC(n4cnc5c(N)ncnc54)C(O)C3O)C(O)C2O)c1	0.702372	2391.87	2374.76	2.38493e+18
rp_63_8	RP8	RR-02-66034fc9dcc78c22-16-F	[H]Oc1c([H])c([H])c(C([H])([H])O[H])c([H])c1[H].CC(N)C(=O)O.O=P(O)(O)OP(=O)(O)O.O=C=O.Nc1ncnc2c1ncn2C1OC(COP(=O)(O)O)C(O)C1O.O.Cc1ncsc1CCOP(=O)(O)O.[H+]>>[H]OC(=O)C([H])(N([H])[H])C([H])([H])c1c([H])c([H])c(O[H])c([H])c1[H].[H]OC([H])(C(=O)C([H])([H])[H])C([H])(O[H])C([H])([H])OP(=O)(O[H])O[H].Nc1ncnc2c1ncn2C1OC(COP(=O)(O)OP(=O)(O)OP(=O)(O)O)C(O)C1O.NC(CS)C(=O)O	0.26978	-5247.75	-5299.1	2.38493e+18
rp_23_12	RP1	RR-02-a4df65af96022da0-16-F	[H]OC(=O)C([H])(OC(=O)C([H])=C([H])c1c([H])c([H])c(O[H])c(O[H])c1[H])C([H])([H])c1c([H])c([H])c(O[H])c(O[H])c1[H].CC(C)(COP(=O)(O)OP(=O)(O)OCC1OC(n2cnc3c(N)ncnc32)C(O)C1OP(=O)(O)O)C(O)C(O)=NCCC(O)=NCCS>>[H]OC(=NC([H])([H])C([H])([H])SC(=O)C([H])=C([H])c1c([H])c([H])c(O[H])c(O[H])c1[H])C([H])([H])C([H])([H])N=C(O[H])C([H])(O[H])C(C([H])([H])[H])(C([H])([H])[H])C([H])([H])OP(=O)(O[H])OP(=O)(O[H])OC([H])([H])C1([H])OC([H])(n2c([H])nc3c(N([H])[H])nc([H])nc32)C([H])(O[H])C1([H])OP(=O)(O[H])O[H].[H]OC(=O)C([H])(O[H])C([H])([H])c1c([H])c([H])c(O[H])c(O[H])c1[H]	1	-4525.22	-4525.22	2.38493e+18
rp_23_12	RP2	RR-02-55aae13ba05649cb-16-F	[H]OC(=O)C([H])(O[H])C([H])([H])c1c([H])c([H])c(O[H])c(O[H])c1[H].N=C(O)c1ccc[n+](C2OC(COP(=O)(O)OP(=O)(O)OCC3OC(n4cnc5c(N)ncnc54)C(OP(=O)(O)O)C3O)C(O)C2O)c1>>[H+].[H]N=C(O[H])C1=C([H])N(C2([H])OC([H])(C([H])([H])OP(=O)(O[H])OP(=O)(O[H])OC([H])([H])C3([H])OC([H])(n4c([H])nc5c(N([H])[H])nc([H])nc54)C([H])(OP(=O)(O[H])O[H])C3([H])O[H])C([H])(O[H])C2([H])O[H])C([H])=C([H])C1([H])[H].[H]OC(=O)C(=O)C([H])([H])c1c([H])c([H])c(O[H])c(O[H])c1[H]	1	-4158.53	-4141.42	2.38493e+18
rp_23_12	RP3	RR-02-79703207f308b58c-16-F	[H]OC(=NC([H])([H])C([H])([H])SC(=O)C([H])=C([H])c1c([H])c([H])c(O[H])c(O[H])c1[H])C([H])([H])C([H])([H])N=C(O[H])C([H])(O[H])C(C([H])([H])[H])(C([H])([H])[H])C([H])([H])OP(=O)(O[H])OP(=O)(O[H])OC([H])([H])C1([H])OC([H])(n2c([H])nc3c(N([H])[H])nc([H])nc32)C([H])(O[H])C1([H])OP(=O)(O[H])O[H].Nc1ncnc2c1ncn2C1OC(COP(=O)(O)O)C(O)C1O.O=P(O)(O)OP(=O)(O)O>>[H]OC(=NC([H])([H])C([H])([H])S[H])C([H])([H])C([H])([H])N=C(O[H])C([H])(O[H])C(C([H])([H])[H])(C([H])([H])[H])C([H])([H])OP(=O)(O[H])OP(=O)(O[H])OC([H])([H])C1([H])OC([H])(n2c([H])nc3c(N([H])[H])nc([H])nc32)C([H])(O[H])C1([H])OP(=O)(O[H])O[H].[H]OC(=O)C([H])=C([H])c1c([H])c([H])c(O[H])c(O[H])c1[H].Nc1ncnc2c1ncn2C1OC(COP(=O)(O)OP(=O)(O)OP(=O)(O)O)C(O)C1O	1	558.216	558.216	2.38493e+18
rp_23_12	RP4	RR-02-3d734e3281769089-16-F	[H]OC(=O)C(=O)C([H])([H])c1c([H])c([H])c(O[H])c(O[H])c1[H].NC(CCC(=O)O)C(=O)O>>[H]OC(=O)C(=O)C([H])([H])C([H])([H])C(=O)O[H].[H]OC(=O)C([H])(N([H])[H])C([H])([H])c1c([H])c([H])c(O[H])c(O[H])c1[H]	1	-724.389	-724.389	2.38493e+18
rp_23_12	RP5	RR-02-58d18e212d8d579b-16-F	[H]OC(=O)C([H])=C([H])c1c([H])c([H])c(O[H])c(O[H])c1[H].O>>O=O.[H]OC(=O)C([H])=C([H])c1c([H])c([H])c(O[H])c([H])c1[H].[H+].[H+]	0.26972	29.1391	80.4836	2.38493e+18
rp_23_12	RP6	RR-02-20baed167ae6a503-16-F	[H]OC(=O)C([H])(N([H])[H])C([H])([H])c1c([H])c([H])c(O[H])c(O[H])c1[H]>>O=O.[H]OC(=O)C([H])(N([H])[H])C([H])([H])c1c([H])c([H])c(O[H])c([H])c1[H].CC(O)C(O)C1CNc2[nH]c(=N)nc(O)c2N1	0.510615	756.978	774.093	2.38493e+18
rp_23_12	RP7	RR-02-f7458c91cc33a696-16-F	[H]OC(=O)C([H])=C([H])c1c([H])c([H])c(O[H])c([H])c1[H].N=C(O)c1ccc[n+](C2OC(COP(=O)(O)OP(=O)(O)OCC3OC(n4cnc5c(N)ncnc54)C(O)C3O)C(O)C2O)c1.O.O>>[H]N=C(O[H])C1=C([H])N(C2([H])OC([H])(C([H])([H])OP(=O)(O[H])OP(=O)(O[H])OC([H])([H])C3([H])OC([H])(n4c([H])nc5c(N([H])[H])nc([H])nc54)C([H])(O[H])C3([H])O[H])C([H])(O[H])C2([H])O[H])C([H])=C([H])C1([H])[H].[H]OC(=O)C([H])([H])[H].[H]OC(=O)c1c([H])c([H])c(O[H])c([H])c1[H].[H+].[H+]	0.26978	-3076.36	-3025.02	2.38493e+18
rp_60_3	RP1	RR-02-a4df65af96022da0-16-F	[H]OC(=O)C([H])(OC(=O)C([H])=C([H])c1c([H])c([H])c(O[H])c(O[H])c1[H])C([H])([H])c1c([H])c([H])c(O[H])c(O[H])c1[H].CC(C)(COP(=O)(O)OP(=O)(O)OCC1OC(n2cnc3c(N)ncnc32)C(O)C1OP(=O)(O)O)C(O)C(O)=NCCC(O)=NCCS>>[H]OC(=NC([H])([H])C([H])([H])SC(=O)C([H])=C([H])c1c([H])c([H])c(O[H])c(O[H])c1[H])C([H])([H])C([H])([H])N=C(O[H])C([H])(O[H])C(C([H])([H])[H])(C([H])([H])[H])C([H])([H])OP(=O)(O[H])OP(=O)(O[H])OC([H])([H])C1([H])OC([H])(n2c([H])nc3c(N([H])[H])nc([H])nc32)C([H])(O[H])C1([H])OP(=O)(O[H])O[H].[H]OC(=O)C([H])(O[H])C([H])([H])c1c([H])c([H])c(O[H])c(O[H])c1[H]	1	-4992.87	-5009.98	8.78842e+18
rp_60_3	RP2	RR-02-55aae13ba05649cb-16-F	[H]OC(=O)C([H])(O[H])C([H])([H])c1c([H])c([H])c(O[H])c(O[H])c1[H].N=C(O)c1ccc[n+](C2OC(COP(=O)(O)OP(=O)(O)OCC3OC(n4cnc5c(N)ncnc54)C(OP(=O)(O)O)C3O)C(O)C2O)c1>>[H+].[H]N=C(O[H])C1=C([H])N(C2([H])OC([H])(C([H])([H])OP(=O)(O[H])OP(=O)(O[H])OC([H])([H])C3([H])OC([H])(n4c([H])nc5c(N([H])[H])nc([H])nc54)C([H])(OP(=O)(O[H])O[H])C3([H])O[H])C([H])(O[H])C2([H])O[H])C([H])=C([H])C1([H])[H].[H]OC(=O)C(=O)C([H])([H])c1c([H])c([H])c(O[H])c(O[H])c1[H]	1	-4158.53	-4141.42	8.78842e+18
rp_60_3	RP3	RR-02-80640c91529bef88-16-F	[H]OC(=NC([H])([H])C([H])([H])SC(=O)C([H])=C([H])c1c([H])c([H])c(O[H])c(O[H])c1[H])C([H])([H])C([H])([H])N=C(O[H])C([H])(O[H])C(C([H])([H])[H])(C([H])([H])[H])C([H])([H])OP(=O)(O[H])OP(=O)(O[H])OC([H])([H])C1([H])OC([H])(n2c([H])nc3c(N([H])[H])nc([H])nc32)C([H])(O[H])C1([H])OP(=O)(O[H])O[H].O>>[H]OC(=NC([H])([H])C([H])([H])SC(=O)C([H])([H])[H])C([H])([H])C([H])([H])N=C(O[H])C([H])(O[H])C(C([H])([H])[H])(C([H])([H])[H])C([H])([H])OP(=O)(O[H])OP(=O)(O[H])OC([H])([H])C1([H])OC([H])(n2c([H])nc3c(N([H])[H])nc([H])nc32)C([H])(O[H])C1([H])OP(=O)(O[H])O[H].[H]Oc1c([H])c([H])c(C([H])=O)c([H])c1O[H]	0.26978	-311.494	-294.38	8.78842e+18
rp_60_3	RP4	RR-02-3d734e3281769089-16-F	[H]OC(=O)C(=O)C([H])([H])c1c([H])c([H])c(O[H])c(O[H])c1[H].NC(CCC(=O)O)C(=O)O>>[H]OC(=O)C(=O)C([H])([H])C([H])([H])C(=O)O[H].[H]OC(=O)C([H])(N([H])[H])C([H])([H])c1c([H])c([H])c(O[H])c(O[H])c1[H]	1	-724.389	-724.389	8.78842e+18
rp_60_3	RP5	RR-02-a90ad75c7f7980ad-16-F	[H]Oc1c([H])c([H])c(C([H])=O)c([H])c1O[H].O>>O=O.[H]Oc1c([H])c([H])c(C([H])=O)c([H])c1[H]	1	28.8059	45.9207	8.78842e+18
rp_60_3	RP6	RR-02-20baed167ae6a503-16-F	[H]OC(=O)C([H])(N([H])[H])C([H])([H])c1c([H])c([H])c(O[H])c(O[H])c1[H].CC(O)C(O)C1CN=C2NC(=N)N=C(O)C2(O)N1>>O=O.[H]OC(=O)C([H])(N([H])[H])C([H])([H])c1c([H])c([H])c(O[H])c([H])c1[H].CC(O)C(O)C1CNc2[nH]c(=N)nc(O)c2N1	0.510615	756.978	774.093	8.78842e+18
rp_60_3	RP7	RR-02-d71acaf8e1fdd557-16-F	[H]Oc1c([H])c([H])c(C([H])=O)c([H])c1[H].N=C(O)C1=CN(C2OC(COP(=O)(O)OP(=O)(O)OCC3OC(n4cnc5c(N)ncnc54)C(OP(=O)(O)O)C3O)C(O)C2O)C=CC1.[H+]>>[H]Oc1c([H])c([H])c(C([H])([H])O[H])c([H])c1[H].N=C(O)c1ccc[n+](C2OC(COP(=O)(O)OP(=O)(O)OCC3OC(n4cnc5c(N)ncnc54)C(OP(=O)(O)O)C3O)C(O)C2O)c1	0.702372	4157.47	4140.36	8.78842e+18
rp_60_3	RP8	RR-02-66034fc9dcc78c22-16-F	[H]Oc1c([H])c([H])c(C([H])([H])O[H])c([H])c1[H].CC(N)C(=O)O.O=P(O)(O)OP(=O)(O)O.O=C=O.Nc1ncnc2c1ncn2C1OC(COP(=O)(O)O)C(O)C1O.O.Cc1ncsc1CCOP(=O)(O)O.[H+]>>[H]OC(=O)C([H])(N([H])[H])C([H])([H])c1c([H])c([H])c(O[H])c([H])c1[H].[H]OC([H])(C(=O)C([H])([H])[H])C([H])(O[H])C([H])([H])OP(=O)(O[H])O[H].Nc1ncnc2c1ncn2C1OC(COP(=O)(O)OP(=O)(O)OP(=O)(O)O)C(O)C1O.NC(CS)C(=O)O	0.26978	-5247.75	-5299.1	8.78842e+18
rp_31_1	RP1	RR-02-a4df65af96022da0-16-F	[H]OC(=O)C([H])(OC(=O)C([H])=C([H])c1c([H])c([H])c(O[H])c(O[H])c1[H])C([H])([H])c1c([H])c([H])c(O[H])c(O[H])c1[H].CC(C)(COP(=O)(O)OP(=O)(O)OCC1OC(n2cnc3c(N)ncnc32)C(O)C1OP(=O)(O)O)C(O)C(O)=NCCC(O)=NCCS>>[H]OC(=NC([H])([H])C([H])([H])SC(=O)C([H])=C([H])c1c([H])c([H])c(O[H])c(O[H])c1[H])C([H])([H])C([H])([H])N=C(O[H])C([H])(O[H])C(C([H])([H])[H])(C([H])([H])[H])C([H])([H])OP(=O)(O[H])OP(=O)(O[H])OC([H])([H])C1([H])OC([H])(n2c([H])nc3c(N([H])[H])nc([H])nc32)C([H])(O[H])C1([H])OP(=O)(O[H])O[H].[H]OC(=O)C([H])(O[H])C([H])([H])c1c([H])c([H])c(O[H])c(O[H])c1[H]	1	-4992.87	-5009.98	8.78842e+18
rp_31_1	RP2	RR-02-cfebd27004f979a6-16-F	[H]OC(=O)C([H])(O[H])C([H])([H])c1c([H])c([H])c(O[H])c(O[H])c1[H].N=C(O)c1ccc[n+](C2OC(COP(=O)(O)OP(=O)(O)OCC3OC(n4cnc5c(N)ncnc54)C(O)C3O)C(O)C2O)c1>>[H+].[H]N=C(O[H])C1=C([H])N(C2([H])OC([H])(C([H])([H])OP(=O)(O[H])OP(=O)(O[H])OC([H])([H])C3([H])OC([H])(n4c([H])nc5c(N([H])[H])nc([H])nc54)C([H])(O[H])C3([H])O[H])C([H])(O[H])C2([H])O[H])C([H])=C([H])C1([H])[H].[H]OC(=O)C(=O)C([H])([H])c1c([H])c([H])c(O[H])c(O[H])c1[H]	0.748609	-2392.93	-2375.81	8.78842e+18
rp_31_1	RP3	RR-02-79703207f308b58c-16-F	[H]OC(=NC([H])([H])C([H])([H])SC(=O)C([H])=C([H])c1c([H])c([H])c(O[H])c(O[H])c1[H])C([H])([H])C([H])([H])N=C(O[H])C([H])(O[H])C(C([H])([H])[H])(C([H])([H])[H])C([H])([H])OP(=O)(O[H])OP(=O)(O[H])OC([H])([H])C1([H])OC([H])(n2c([H])nc3c(N([H])[H])nc([H])nc32)C([H])(O[H])C1([H])OP(=O)(O[H])O[H].Nc1ncnc2c1ncn2C1OC(COP(=O)(O)O)C(O)C1O.O=P(O)(O)OP(=O)(O)O>>[H]OC(=NC([H])([H])C([H])([H])S[H])C([H])([H])C([H])([H])N=C(O[H])C([H])(O[H])C(C([H])([H])[H])(C([H])([H])[H])C([H])([H])OP(=O)(O[H])OP(=O)(O[H])OC([H])([H])C1([H])OC([H])(n2c([H])nc3c(N([H])[H])nc([H])nc32)C([H])(O[H])C1([H])OP(=O)(O[H])O[H].[H]OC(=O)C([H])=C([H])c1c([H])c([H])c(O[H])c(O[H])c1[H].Nc1ncnc2c1ncn2C1OC(COP(=O)(O)OP(=O)(O)OP(=O)(O)O)C(O)C1O	1	558.216	558.216	8.78842e+18
rp_31_1	RP4	RR-02-3d734e3281769089-16-F	[H]OC(=O)C(=O)C([H])([H])c1c([H])c([H])c(O[H])c(O[H])c1[H].NC(CCC(=O)O)C(=O)O>>[H]OC(=O)C(=O)C([H])([H])C([H])([H])C(=O)O[H].[H]OC(=O)C([H])(N([H])[H])C([H])([H])c1c([H])c([H])c(O[H])c(O[H])c1[H]	1	-724.389	-724.389	8.78842e+18
rp_31_1	RP5	RR-02-39c372485df3157a-16-F	[H]OC(=O)C([H])=C([H])c1c([H])c([H])c(O[H])c(O[H])c1[H].N=C(O)c1ccc[n+](C2OC(COP(=O)(O)OP(=O)(O)OCC3OC(n4cnc5c(N)ncnc54)C(OP(=O)(O)O)C3O)C(O)C2O)c1.O>>O=O.[H]N=C(O[H])C1=C([H])N(C2([H])OC([H])(C([H])([H])OP(=O)(O[H])OP(=O)(O[H])OC([H])([H])C3([H])OC([H])(n4c([H])nc5c(N([H])[H])nc([H])nc54)C([H])(OP(=O)(O[H])O[H])C3([H])O[H])C([H])(O[H])C2([H])O[H])C([H])=C([H])C1([H])[H].[H]OC(=O)C([H])=C([H])c1c([H])c([H])c(O[H])c([H])c1[H].[H+]	1	-4085.9	-4051.67	8.78842e+18
rp_31_1	RP6	RR-02-20baed167ae6a503-16-F	[H]OC(=O)C([H])(N([H])[H])C([H])([H])c1c([H])c([H])c(O[H])c(O[H])c1[H].CC(O)C(O)C1CN=C2NC(=N)N=C(O)C2(O)N1>>O=O.[H]OC(=O)C([H])(N([H])[H])C([H])([H])c1c([H])c([H])c(O[H])c([H])c1[H].CC(O)C(O)C1CNc2[nH]c(=N)nc(O)c2N1	0.510615	756.978	774.093	8.78842e+18
rp_31_1	RP7	RR-02-3342301fc7124e2b-16-F	[H]OC(=O)C([H])=C([H])c1c([H])c([H])c(O[H])c([H])c1[H].N=C(O)c1ccc[n+](C2OC(COP(=O)(O)OP(=O)(O)OCC3OC(n4cnc5c(N)ncnc54)C(OP(=O)(O)O)C3O)C(O)C2O)c1.O>>O=O.[H]N=C(O[H])C1=C([H])N(C2([H])OC([H])(C([H])([H])OP(=O)(O[H])OP(=O)(O[H])OC([H])([H])C3([H])OC([H])(n4c([H])nc5c(N([H])[H])nc([H])nc54)C([H])(OP(=O)(O[H])O[H])C3([H])O[H])C([H])(O[H])C2([H])O[H])C([H])=C([H])C1([H])[H].[H]OC(=O)C([H])=C([H])c1c([H])c([H])c([H])c([H])c1[H].[H+]	1	-4085.89	-4051.66	8.78842e+18
rp_29_5	RP1	RR-02-a4df65af96022da0-16-F	[H]OC(=O)C([H])(OC(=O)C([H])=C([H])c1c([H])c([H])c(O[H])c(O[H])c1[H])C([H])([H])c1c([H])c([H])c(O[H])c(O[H])c1[H].CC(C)(COP(=O)(O)OP(=O)(O)OCC1OC(n2cnc3c(N)ncnc32)C(O)C1OP(=O)(O)O)C(O)C(O)=NCCC(O)=NCCS>>[H]OC(=NC([H])([H])C([H])([H])SC(=O)C([H])=C([H])c1c([H])c([H])c(O[H])c(O[H])c1[H])C([H])([H])C([H])([H])N=C(O[H])C([H])(O[H])C(C([H])([H])[H])(C([H])([H])[H])C([H])([H])OP(=O)(O[H])OP(=O)(O[H])OC([H])([H])C1([H])OC([H])(n2c([H])nc3c(N([H])[H])nc([H])nc32)C([H])(O[H])C1([H])OP(=O)(O[H])O[H].[H]OC(=O)C([H])(O[H])C([H])([H])c1c([H])c([H])c(O[H])c(O[H])c1[H]	1	-4525.22	-4525.22	8.78842e+18
rp_29_5	RP2	RR-02-cfebd27004f979a6-16-F	[H]OC(=O)C([H])(O[H])C([H])([H])c1c([H])c([H])c(O[H])c(O[H])c1[H].N=C(O)c1ccc[n+](C2OC(COP(=O)(O)OP(=O)(O)OCC3OC(n4cnc5c(N)ncnc54)C(O)C3O)C(O)C2O)c1>>[H+].[H]N=C(O[H])C1=C([H])N(C2([H])OC([H])(C([H])([H])OP(=O)(O[H])OP(=O)(O[H])OC([H])([H])C3([H])OC([H])(n4c([H])nc5c(N([H])[H])nc([H])nc54)C([H])(O[H])C3([H])O[H])C([H])(O[H])C2([H])O[H])C([H])=C([H])C1([H])[H].[H]OC(=O)C(=O)C([H])([H])c1c([H])c([H])c(O[H])c(O[H])c1[H]	0.748609	-2392.93	-2375.81	8.78842e+18
rp_29_5	RP3	RR-02-79703207f308b58c-16-F	[H]OC(=NC([H])([H])C([H])([H])SC(=O)C([H])=C([H])c1c([H])c([H])c(O[H])c(O[H])c1[H])C([H])([H])C([H])([H])N=C(O[H])C([H])(O[H])C(C([H])([H])[H])(C([H])([H])[H])C([H])([H])OP(=O)(O[H])OP(=O)(O[H])OC([H])([H])C1([H])OC([H])(n2c([H])nc3c(N([H])[H])nc([H])nc32)C([H])(O[H])C1([H])OP(=O)(O[H])O[H].Nc1ncnc2c1ncn2C1OC(COP(=O)(O)O)C(O)C1O.O=P(O)(O)OP(=O)(O)O>>[H]OC(=NC([H])([H])C([H])([H])S[H])C([H])([H])C([H])([H])N=C(O[H])C([H])(O[H])C(C([H])([H])[H])(C([H])([H])[H])C([H])([H])OP(=O)(O[H])OP(=O)(O[H])OC([H])([H])C1([H])OC([H])(n2c([H])nc3c(N([H])[H])nc([H])nc32)C([H])(O[H])C1([H])OP(=O)(O[H])O[H].[H]OC(=O)C([H])=C([H])c1c([H])c([H])c(O[H])c(O[H])c1[H].Nc1ncnc2c1ncn2C1OC(COP(=O)(O)OP(=O)(O)OP(=O)(O)O)C(O)C1O	1	558.216	558.216	8.78842e+18
rp_29_5	RP4	RR-02-26978d3ee02403de-16-F	[H]OC(=O)C(=O)C([H])([H])c1c([H])c([H])c(O[H])c(O[H])c1[H].N.N>>O=O.[H]OC(=O)C([H])(N([H])[H])C([H])([H])c1c([H])c([H])c(O[H])c(O[H])c1[H]	0.346517	411.727	394.612	8.78842e+18
rp_29_5	RP5	RR-02-58d18e212d8d579b-16-F	[H]OC(=O)C([H])=C([H])c1c([H])c([H])c(O[H])c(O[H])c1[H]>>O=O.[H]OC(=O)C([H])=C([H])c1c([H])c([H])c(O[H])c([H])c1[H]	0.26972	186.766	203.881	8.78842e+18
rp_29_5	RP6	RR-02-20baed167ae6a503-16-F	[H]OC(=O)C([H])(N([H])[H])C([H])([H])c1c([H])c([H])c(O[H])c(O[H])c1[H].CC(O)C(O)C1CN=C2NC(=N)N=C(O)C2(O)N1>>O=O.[H]OC(=O)C([H])(N([H])[H])C([H])([H])c1c([H])c([H])c(O[H])c([H])c1[H].CC(O)C(O)C1CNc2[nH]c(=N)nc(O)c2N1	0.510615	756.978	774.093	8.78842e+18
rp_29_5	RP7	RR-02-f7458c91cc33a696-16-F	[H]OC(=O)C([H])=C([H])c1c([H])c([H])c(O[H])c([H])c1[H].N=C(O)c1ccc[n+](C2OC(COP(=O)(O)OP(=O)(O)OCC3OC(n4cnc5c(N)ncnc54)C(O)C3O)C(O)C2O)c1.O.O>>[H]N=C(O[H])C1=C([H])N(C2([H])OC([H])(C([H])([H])OP(=O)(O[H])OP(=O)(O[H])OC([H])([H])C3([H])OC([H])(n4c([H])nc5c(N([H])[H])nc([H])nc54)C([H])(O[H])C3([H])O[H])C([H])(O[H])C2([H])O[H])C([H])=C([H])C1([H])[H].[H]OC(=O)C([H])([H])[H].[H]OC(=O)c1c([H])c([H])c(O[H])c([H])c1[H].[H+].[H+]	0.26978	-3076.36	-3025.02	8.78842e+18
rp_36_1	RP1	RR-02-a4df65af96022da0-16-F	[H]OC(=O)C([H])(OC(=O)C([H])=C([H])c1c([H])c([H])c(O[H])c(O[H])c1[H])C([H])([H])c1c([H])c([H])c(O[H])c(O[H])c1[H].CC(C)(COP(=O)(O)OP(=O)(O)OCC1OC(n2cnc3c(N)ncnc32)C(O)C1OP(=O)(O)O)C(O)C(O)=NCCC(O)=NCCS>>[H]OC(=NC([H])([H])C([H])([H])SC(=O)C([H])=C([H])c1c([H])c([H])c(O[H])c(O[H])c1[H])C([H])([H])C([H])([H])N=C(O[H])C([H])(O[H])C(C([H])([H])[H])(C([H])([H])[H])C([H])([H])OP(=O)(O[H])OP(=O)(O[H])OC([H])([H])C1([H])OC([H])(n2c([H])nc3c(N([H])[H])nc([H])nc32)C([H])(O[H])C1([H])OP(=O)(O[H])O[H].[H]OC(=O)C([H])(O[H])C([H])([H])c1c([H])c([H])c(O[H])c(O[H])c1[H]	1	-4992.87	-5009.98	8.78842e+18
rp_36_1	RP2	RR-02-cfebd27004f979a6-16-F	[H]OC(=O)C([H])(O[H])C([H])([H])c1c([H])c([H])c(O[H])c(O[H])c1[H].N=C(O)c1ccc[n+](C2OC(COP(=O)(O)OP(=O)(O)OCC3OC(n4cnc5c(N)ncnc54)C(O)C3O)C(O)C2O)c1>>[H+].[H]N=C(O[H])C1=C([H])N(C2([H])OC([H])(C([H])([H])OP(=O)(O[H])OP(=O)(O[H])OC([H])([H])C3([H])OC([H])(n4c([H])nc5c(N([H])[H])nc([H])nc54)C([H])(O[H])C3([H])O[H])C([H])(O[H])C2([H])O[H])C([H])=C([H])C1([H])[H].[H]OC(=O)C(=O)C([H])([H])c1c([H])c([H])c(O[H])c(O[H])c1[H]	0.748609	-2392.93	-2375.81	8.78842e+18
rp_36_1	RP3	RR-02-79703207f308b58c-16-F	[H]OC(=NC([H])([H])C([H])([H])SC(=O)C([H])=C([H])c1c([H])c([H])c(O[H])c(O[H])c1[H])C([H])([H])C([H])([H])N=C(O[H])C([H])(O[H])C(C([H])([H])[H])(C([H])([H])[H])C([H])([H])OP(=O)(O[H])OP(=O)(O[H])OC([H])([H])C1([H])OC([H])(n2c([H])nc3c(N([H])[H])nc([H])nc32)C([H])(O[H])C1([H])OP(=O)(O[H])O[H].Nc1ncnc2c1ncn2C1OC(COP(=O)(O)O)C(O)C1O.O=P(O)(O)OP(=O)(O)O>>[H]OC(=NC([H])([H])C([H])([H])S[H])C([H])([H])C([H])([H])N=C(O[H])C([H])(O[H])C(C([H])([H])[H])(C([H])([H])[H])C([H])([H])OP(=O)(O[H])OP(=O)(O[H])OC([H])([H])C1([H])OC([H])(n2c([H])nc3c(N([H])[H])nc([H])nc32)C([H])(O[H])C1([H])OP(=O)(O[H])O[H].[H]OC(=O)C([H])=C([H])c1c([H])c([H])c(O[H])c(O[H])c1[H].Nc1ncnc2c1ncn2C1OC(COP(=O)(O)OP(=O)(O)OP(=O)(O)O)C(O)C1O	1	558.216	558.216	8.78842e+18
rp_36_1	RP4	RR-02-3d734e3281769089-16-F	[H]OC(=O)C(=O)C([H])([H])c1c([H])c([H])c(O[H])c(O[H])c1[H].NC(CCC(=O)O)C(=O)O>>[H]OC(=O)C(=O)C([H])([H])C([H])([H])C(=O)O[H].[H]OC(=O)C([H])(N([H])[H])C([H])([H])c1c([H])c([H])c(O[H])c(O[H])c1[H]	1	-724.389	-724.389	8.78842e+18
rp_36_1	RP5	RR-02-58d18e212d8d579b-16-F	[H]OC(=O)C([H])=C([H])c1c([H])c([H])c(O[H])c(O[H])c1[H]>>O=O.[H]OC(=O)C([H])=C([H])c1c([H])c([H])c(O[H])c([H])c1[H]	0.26972	186.766	203.881	8.78842e+18
rp_36_1	RP6	RR-02-20baed167ae6a503-16-F	[H]OC(=O)C([H])(N([H])[H])C([H])([H])c1c([H])c([H])c(O[H])c(O[H])c1[H].CC(O)C(O)C1CN=C2NC(=N)N=C(O)C2(O)N1>>O=O.[H]OC(=O)C([H])(N([H])[H])C([H])([H])c1c([H])c([H])c(O[H])c([H])c1[H].CC(O)C(O)C1CNc2[nH]c(=N)nc(O)c2N1	0.510615	756.978	774.093	8.78842e+18
rp_36_1	RP7	RR-02-84f2d75c7006398e-16-F	[H]OC(=O)C([H])=C([H])c1c([H])c([H])c(O[H])c([H])c1[H].N>>[H]OC(=O)C([H])(N([H])[H])C([H])([H])c1c([H])c([H])c(O[H])c([H])c1[H]	0.646126	147.352	130.237	8.78842e+18
rp_24_4	RP1	RR-02-a4df65af96022da0-16-F	[H]OC(=O)C([H])(OC(=O)C([H])=C([H])c1c([H])c([H])c(O[H])c(O[H])c1[H])C([H])([H])c1c([H])c([H])c(O[H])c(O[H])c1[H].CC(C)(COP(=O)(O)OP(=O)(O)OCC1OC(n2cnc3c(N)ncnc32)C(O)C1OP(=O)(O)O)C(O)C(O)=NCCC(O)=NCCS>>[H]OC(=NC([H])([H])C([H])([H])SC(=O)C([H])=C([H])c1c([H])c([H])c(O[H])c(O[H])c1[H])C([H])([H])C([H])([H])N=C(O[H])C([H])(O[H])C(C([H])([H])[H])(C([H])([H])[H])C([H])([H])OP(=O)(O[H])OP(=O)(O[H])OC([H])([H])C1([H])OC([H])(n2c([H])nc3c(N([H])[H])nc([H])nc32)C([H])(O[H])C1([H])OP(=O)(O[H])O[H].[H]OC(=O)C([H])(O[H])C([H])([H])c1c([H])c([H])c(O[H])c(O[H])c1[H]	1	-4992.87	-5009.98	8.78842e+18
rp_24_4	RP2	RR-02-55aae13ba05649cb-16-F	[H]OC(=O)C([H])(O[H])C([H])([H])c1c([H])c([H])c(O[H])c(O[H])c1[H].N=C(O)c1ccc[n+](C2OC(COP(=O)(O)OP(=O)(O)OCC3OC(n4cnc5c(N)ncnc54)C(OP(=O)(O)O)C3O)C(O)C2O)c1>>[H+].[H]N=C(O[H])C1=C([H])N(C2([H])OC([H])(C([H])([H])OP(=O)(O[H])OP(=O)(O[H])OC([H])([H])C3([H])OC([H])(n4c([H])nc5c(N([H])[H])nc([H])nc54)C([H])(OP(=O)(O[H])O[H])C3([H])O[H])C([H])(O[H])C2([H])O[H])C([H])=C([H])C1([H])[H].[H]OC(=O)C(=O)C([H])([H])c1c([H])c([H])c(O[H])c(O[H])c1[H]	1	-4158.53	-4141.42	8.78842e+18
rp_24_4	RP3	RR-02-79703207f308b58c-16-F	[H]OC(=NC([H])([H])C([H])([H])SC(=O)C([H])=C([H])c1c([H])c([H])c(O[H])c(O[H])c1[H])C([H])([H])C([H])([H])N=C(O[H])C([H])(O[H])C(C([H])([H])[H])(C([H])([H])[H])C([H])([H])OP(=O)(O[H])OP(=O)(O[H])OC([H])([H])C1([H])OC([H])(n2c([H])nc3c(N([H])[H])nc([H])nc32)C([H])(O[H])C1([H])OP(=O)(O[H])O[H].Nc1ncnc2c1ncn2C1OC(COP(=O)(O)O)C(O)C1O.O=P(O)(O)OP(=O)(O)O>>[H]OC(=NC([H])([H])C([H])([H])S[H])C([H])([H])C([H])([H])N=C(O[H])C([H])(O[H])C(C([H])([H])[H])(C([H])([H])[H])C([H])([H])OP(=O)(O[H])OP(=O)(O[H])OC([H])([H])C1([H])OC([H])(n2c([H])nc3c(N([H])[H])nc([H])nc32)C([H])(O[H])C1([H])OP(=O)(O[H])O[H].[H]OC(=O)C([H])=C([H])c1c([H])c([H])c(O[H])c(O[H])c1[H].Nc1ncnc2c1ncn2C1OC(COP(=O)(O)OP(=O)(O)OP(=O)(O)O)C(O)C1O	1	558.216	558.216	8.78842e+18
rp_24_4	RP4	RR-02-3d734e3281769089-16-F	[H]OC(=O)C(=O)C([H])([H])c1c([H])c([H])c(O[H])c(O[H])c1[H].NC(CCC(=O)O)C(=O)O>>[H]OC(=O)C(=O)C([H])([H])C([H])([H])C(=O)O[H].[H]OC(=O)C([H])(N([H])[H])C([H])([H])c1c([H])c([H])c(O[H])c(O[H])c1[H]	1	-724.389	-724.389	8.78842e+18
rp_24_4	RP5	RR-02-58d18e212d8d579b-16-F	[H]OC(=O)C([H])=C([H])c1c([H])c([H])c(O[H])c(O[H])c1[H].O>>O=O.[H]OC(=O)C([H])=C([H])c1c([H])c([H])c(O[H])c([H])c1[H].[H+].[H+]	0.26972	29.1391	80.4836	8.78842e+18
rp_24_4	RP6	RR-02-20baed167ae6a503-16-F	[H]OC(=O)C([H])(N([H])[H])C([H])([H])c1c([H])c([H])c(O[H])c(O[H])c1[H]>>O=O.[H]OC(=O)C([H])(N([H])[H])C([H])([H])c1c([H])c([H])c(O[H])c([H])c1[H].CC(O)C(O)C1CNc2[nH]c(=N)nc(O)c2N1	0.510615	756.978	774.093	8.78842e+18
rp_24_4	RP7	RR-02-84f2d75c7006398e-16-F	[H]OC(=O)C([H])=C([H])c1c([H])c([H])c(O[H])c([H])c1[H].N>>[H]OC(=O)C([H])(N([H])[H])C([H])([H])c1c([H])c([H])c(O[H])c([H])c1[H]	0.646126	147.352	130.237	8.78842e+18
rp_7_9	RP1	RR-02-282003e02c89a232-16-F	[H]OC(=O)C([H])(OC(=O)C([H])=C([H])c1c([H])c([H])c(O[H])c(O[H])c1[H])C([H])([H])c1c([H])c([H])c(O[H])c(O[H])c1[H].N=C(O)c1ccc[n+](C2OC(COP(=O)(O)OP(=O)(O)OCC3OC(n4cnc5c(N)ncnc54)C(OP(=O)(O)O)C3O)C(O)C2O)c1.O>>O=O.[H]N=C(O[H])C1=C([H])N(C2([H])OC([H])(C([H])([H])OP(=O)(O[H])OP(=O)(O[H])OC([H])([H])C3([H])OC([H])(n4c([H])nc5c(N([H])[H])nc([H])nc54)C([H])(OP(=O)(O[H])O[H])C3([H])O[H])C([H])(O[H])C2([H])O[H])C([H])=C([H])C1([H])[H].[H]OC(=O)C([H])(OC(=O)C([H])=C([H])c1c([H])c([H])c(O[H])c([H])c1[H])C([H])([H])c1c([H])c([H])c(O[H])c(O[H])c1[H].[H+]	0.368373	-5488.84	-5471.72	5.86144e+18
rp_7_9	RP2	RR-02-6618bfbb00f66b95-16-F	[H]OC(=O)C([H])(OC(=O)C([H])=C([H])c1c([H])c([H])c(O[H])c([H])c1[H])C([H])([H])c1c([H])c([H])c(O[H])c(O[H])c1[H].N=C(O)c1ccc[n+](C2OC(COP(=O)(O)OP(=O)(O)OCC3OC(n4cnc5c(N)ncnc54)C(OP(=O)(O)O)C3O)C(O)C2O)c1.O>>O=O.[H]N=C(O[H])C1=C([H])N(C2([H])OC([H])(C([H])([H])OP(=O)(O[H])OP(=O)(O[H])OC([H])([H])C3([H])OC([H])(n4c([H])nc5c(N([H])[H])nc([H])nc54)C([H])(OP(=O)(O[H])O[H])C3([H])O[H])C([H])(O[H])C2([H])O[H])C([H])=C([H])C1([H])[H].[H]OC(=O)C([H])(OC(=O)C([H])=C([H])c1c([H])c([H])c(O[H])c([H])c1[H])C([H])([H])c1c([H])c([H])c(O[H])c([H])c1[H].[H+]	0.368373	-4553.54	-4536.43	5.86144e+18
rp_7_9	RP3	RR-02-890720e96ed8dd43-16-F	[H]OC(=O)C([H])(OC(=O)C([H])=C([H])c1c([H])c([H])c(O[H])c([H])c1[H])C([H])([H])c1c([H])c([H])c(O[H])c([H])c1[H].CC(C)(COP(=O)(O)OP(=O)(O)OCC1OC(n2cnc3c(N)ncnc32)C(O)C1OP(=O)(O)O)C(O)C(O)=NCCC(O)=NCCS>>[H]OC(=NC([H])([H])C([H])([H])SC(=O)C([H])=C([H])c1c([H])c([H])c(O[H])c([H])c1[H])C([H])([H])C([H])([H])N=C(O[H])C([H])(O[H])C(C([H])([H])[H])(C([H])([H])[H])C([H])([H])OP(=O)(O[H])OP(=O)(O[H])OC([H])([H])C1([H])OC([H])(n2c([H])nc3c(N([H])[H])nc([H])nc32)C([H])(O[H])C1([H])OP(=O)(O[H])O[H].[H]OC(=O)C([H])(O[H])C([H])([H])c1c([H])c([H])c(O[H])c([H])c1[H]	0.393757	-3589.87	-3589.87	5.86144e+18
rp_7_9	RP4	RR-02-52d26be00dd6f94d-16-F	[H]OC(=NC([H])([H])C([H])([H])SC(=O)C([H])=C([H])c1c([H])c([H])c(O[H])c([H])c1[H])C([H])([H])C([H])([H])N=C(O[H])C([H])(O[H])C(C([H])([H])[H])(C([H])([H])[H])C([H])([H])OP(=O)(O[H])OP(=O)(O[H])OC([H])([H])C1([H])OC([H])(n2c([H])nc3c(N([H])[H])nc([H])nc32)C([H])(O[H])C1([H])OP(=O)(O[H])O[H].N=C(O)c1ccc[n+](C2OC(COP(=O)(O)OP(=O)(O)OCC3OC(n4cnc5c(N)ncnc54)C(OP(=O)(O)O)C3O)C(O)C2O)c1.O>>O=O.[H]OC(=NC([H])([H])C([H])([H])SC(=O)C([H])=C([H])c1c([H])c([H])c([H])c([H])c1[H])C([H])([H])C([H])([H])N=C(O[H])C([H])(O[H])C(C([H])([H])[H])(C([H])([H])[H])C([H])([H])OP(=O)(O[H])OP(=O)(O[H])OC([H])([H])C1([H])OC([H])(n2c([H])nc3c(N([H])[H])nc([H])nc32)C([H])(O[H])C1([H])OP(=O)(O[H])O[H].N=C(O)C1=CN(C2OC(COP(=O)(O)OP(=O)(O)OCC3OC(n4cnc5c(N)ncnc54)C(OP(=O)(O)O)C3O)C(O)C2O)C=CC1.[H+]	1	-4085.81	-4051.58	5.86144e+18
rp_7_9	RP5	RR-02-26f0805dce1733dc-16-F	[H]OC(=O)C([H])(O[H])C([H])([H])c1c([H])c([H])c(O[H])c([H])c1[H]>>[H+].[H]N=C(O[H])C1=C([H])N(C2([H])OC([H])(C([H])([H])OP(=O)(O[H])OP(=O)(O[H])OC([H])([H])C3([H])OC([H])(n4c([H])nc5c(N([H])[H])nc([H])nc54)C([H])(OP(=O)(O[H])O[H])C3([H])O[H])C([H])(O[H])C2([H])O[H])C([H])=C([H])C1([H])[H].[H]OC(=O)C(=O)C([H])([H])c1c([H])c([H])c(O[H])c([H])c1[H]	0.825169	-4094.21	-4059.98	5.86144e+18
rp_7_9	RP6	RR-02-4198c637f7db124d-16-F	[H]OC(=NC([H])([H])C([H])([H])SC(=O)C([H])=C([H])c1c([H])c([H])c([H])c([H])c1[H])C([H])([H])C([H])([H])N=C(O[H])C([H])(O[H])C(C([H])([H])[H])(C([H])([H])[H])C([H])([H])OP(=O)(O[H])OP(=O)(O[H])OC([H])([H])C1([H])OC([H])(n2c([H])nc3c(N([H])[H])nc([H])nc32)C([H])(O[H])C1([H])OP(=O)(O[H])O[H].Nc1ncnc2c1ncn2C1OC(COP(=O)(O)O)C(O)C1O.O=P(O)(O)OP(=O)(O)O>>[H]OC(=NC([H])([H])C([H])([H])S[H])C([H])([H])C([H])([H])N=C(O[H])C([H])(O[H])C(C([H])([H])[H])(C([H])([H])[H])C([H])([H])OP(=O)(O[H])OP(=O)(O[H])OC([H])([H])C1([H])OC([H])(n2c([H])nc3c(N([H])[H])nc([H])nc32)C([H])(O[H])C1([H])OP(=O)(O[H])O[H].[H]OC(=O)C([H])=C([H])c1c([H])c([H])c([H])c([H])c1[H].Nc1ncnc2c1ncn2C1OC(COP(=O)(O)OP(=O)(O)OP(=O)(O)O)C(O)C1O	1	558.082	558.082	5.86144e+18
rp_54_6	RP1	RR-02-a4df65af96022da0-16-F	[H]OC(=O)C([H])(OC(=O)C([H])=C([H])c1c([H])c([H])c(O[H])c(O[H])c1[H])C([H])([H])c1c([H])c([H])c(O[H])c(O[H])c1[H].CC(C)(COP(=O)(O)OP(=O)(O)OCC1OC(n2cnc3c(N)ncnc32)C(O)C1OP(=O)(O)O)C(O)C(O)=NCCC(O)=NCCS>>[H]OC(=NC([H])([H])C([H])([H])SC(=O)C([H])=C([H])c1c([H])c([H])c(O[H])c(O[H])c1[H])C([H])([H])C([H])([H])N=C(O[H])C([H])(O[H])C(C([H])([H])[H])(C([H])([H])[H])C([H])([H])OP(=O)(O[H])OP(=O)(O[H])OC([H])([H])C1([H])OC([H])(n2c([H])nc3c(N([H])[H])nc([H])nc32)C([H])(O[H])C1([H])OP(=O)(O[H])O[H].[H]OC(=O)C([H])(O[H])C([H])([H])c1c([H])c([H])c(O[H])c(O[H])c1[H]	1	-4992.87	-5009.98	5.86144e+18
rp_54_6	RP2	RR-02-55aae13ba05649cb-16-F	[H]OC(=O)C([H])(O[H])C([H])([H])c1c([H])c([H])c(O[H])c(O[H])c1[H].N=C(O)c1ccc[n+](C2OC(COP(=O)(O)OP(=O)(O)OCC3OC(n4cnc5c(N)ncnc54)C(OP(=O)(O)O)C3O)C(O)C2O)c1>>[H+].[H]N=C(O[H])C1=C([H])N(C2([H])OC([H])(C([H])([H])OP(=O)(O[H])OP(=O)(O[H])OC([H])([H])C3([H])OC([H])(n4c([H])nc5c(N([H])[H])nc([H])nc54)C([H])(OP(=O)(O[H])O[H])C3([H])O[H])C([H])(O[H])C2([H])O[H])C([H])=C([H])C1([H])[H].[H]OC(=O)C(=O)C([H])([H])c1c([H])c([H])c(O[H])c(O[H])c1[H]	1	-4158.53	-4141.42	5.86144e+18
rp_54_6	RP3	RR-02-80640c91529bef88-16-F	[H]OC(=NC([H])([H])C([H])([H])SC(=O)C([H])=C([H])c1c([H])c([H])c(O[H])c(O[H])c1[H])C([H])([H])C([H])([H])N=C(O[H])C([H])(O[H])C(C([H])([H])[H])(C([H])([H])[H])C([H])([H])OP(=O)(O[H])OP(=O)(O[H])OC([H])([H])C1([H])OC([H])(n2c([H])nc3c(N([H])[H])nc([H])nc32)C([H])(O[H])C1([H])OP(=O)(O[H])O[H].O>>[H]OC(=NC([H])([H])C([H])([H])SC(=O)C([H])([H])[H])C([H])([H])C([H])([H])N=C(O[H])C([H])(O[H])C(C([H])([H])[H])(C([H])([H])[H])C([H])([H])OP(=O)(O[H])OP(=O)(O[H])OC([H])([H])C1([H])OC([H])(n2c([H])nc3c(N([H])[H])nc([H])nc32)C([H])(O[H])C1([H])OP(=O)(O[H])O[H].[H]Oc1c([H])c([H])c(C([H])=O)c([H])c1O[H]	0.26978	-311.494	-294.38	5.86144e+18
rp_54_6	RP4	RR-02-3d734e3281769089-16-F	[H]OC(=O)C(=O)C([H])([H])c1c([H])c([H])c(O[H])c(O[H])c1[H].NC(CCC(=O)O)C(=O)O>>[H]OC(=O)C(=O)C([H])([H])C([H])([H])C(=O)O[H].[H]OC(=O)C([H])(N([H])[H])C([H])([H])c1c([H])c([H])c(O[H])c(O[H])c1[H]	1	-724.389	-724.389	5.86144e+18
rp_54_6	RP5	RR-02-a90ad75c7f7980ad-16-F	[H]Oc1c([H])c([H])c(C([H])=O)c([H])c1O[H].O>>O=O.[H]Oc1c([H])c([H])c(C([H])=O)c([H])c1[H]	1	28.8059	45.9207	5.86144e+18
rp_54_6	RP6	RR-02-20baed167ae6a503-16-F	[H]OC(=O)C([H])(N([H])[H])C([H])([H])c1c([H])c([H])c(O[H])c(O[H])c1[H].CC(O)C(O)C1CN=C2NC(=N)N=C(O)C2(O)N1>>O=O.[H]OC(=O)C([H])(N([H])[H])C([H])([H])c1c([H])c([H])c(O[H])c([H])c1[H].CC(O)C(O)C1CNc2[nH]c(=N)nc(O)c2N1	0.510615	756.978	774.093	5.86144e+18
rp_54_6	RP7	RR-02-b89a588bf02a9197-16-F	[H]Oc1c([H])c([H])c(C([H])=O)c([H])c1[H]>>[H]O[H].[H]Oc1c([H])c([H])c(C([H])([H])[H])c([H])c1[H]	0.825169	357.166	357.166	5.86144e+18
rp_59_16	RP1	RR-02-a4df65af96022da0-16-F	[H]OC(=O)C([H])(OC(=O)C([H])=C([H])c1c([H])c([H])c(O[H])c(O[H])c1[H])C([H])([H])c1c([H])c([H])c(O[H])c(O[H])c1[H].CC(C)(COP(=O)(O)OP(=O)(O)OCC1OC(n2cnc3c(N)ncnc32)C(O)C1OP(=O)(O)O)C(O)C(O)=NCCC(O)=NCCS>>[H]OC(=NC([H])([H])C([H])([H])SC(=O)C([H])=C([H])c1c([H])c([H])c(O[H])c(O[H])c1[H])C([H])([H])C([H])([H])N=C(O[H])C([H])(O[H])C(C([H])([H])[H])(C([H])([H])[H])C([H])([H])OP(=O)(O[H])OP(=O)(O[H])OC([H])([H])C1([H])OC([H])(n2c([H])nc3c(N([H])[H])nc([H])nc32)C([H])(O[H])C1([H])OP(=O)(O[H])O[H].[H]OC(=O)C([H])(O[H])C([H])([H])c1c([H])c([H])c(O[H])c(O[H])c1[H]	1	-4525.22	-4525.22	5.86144e+18
rp_59_16	RP2	RR-02-55aae13ba05649cb-16-F	[H]OC(=O)C([H])(O[H])C([H])([H])c1c([H])c([H])c(O[H])c(O[H])c1[H].N=C(O)c1ccc[n+](C2OC(COP(=O)(O)OP(=O)(O)OCC3OC(n4cnc5c(N)ncnc54)C(OP(=O)(O)O)C3O)C(O)C2O)c1>>[H+].[H]N=C(O[H])C1=C([H])N(C2([H])OC([H])(C([H])([H])OP(=O)(O[H])OP(=O)(O[H])OC([H])([H])C3([H])OC([H])(n4c([H])nc5c(N([H])[H])nc([H])nc54)C([H])(OP(=O)(O[H])O[H])C3([H])O[H])C([H])(O[H])C2([H])O[H])C([H])=C([H])C1([H])[H].[H]OC(=O)C(=O)C([H])([H])c1c([H])c([H])c(O[H])c(O[H])c1[H]	1	-4158.53	-4141.42	5.86144e+18
rp_59_16	RP3	RR-02-80640c91529bef88-16-F	[H]OC(=NC([H])([H])C([H])([H])SC(=O)C([H])=C([H])c1c([H])c([H])c(O[H])c(O[H])c1[H])C([H])([H])C([H])([H])N=C(O[H])C([H])(O[H])C(C([H])([H])[H])(C([H])([H])[H])C([H])([H])OP(=O)(O[H])OP(=O)(O[H])OC([H])([H])C1([H])OC([H])(n2c([H])nc3c(N([H])[H])nc([H])nc32)C([H])(O[H])C1([H])OP(=O)(O[H])O[H].O>>[H]OC(=NC([H])([H])C([H])([H])SC(=O)C([H])([H])[H])C([H])([H])C([H])([H])N=C(O[H])C([H])(O[H])C(C([H])([H])[H])(C([H])([H])[H])C([H])([H])OP(=O)(O[H])OP(=O)(O[H])OC([H])([H])C1([H])OC([H])(n2c([H])nc3c(N([H])[H])nc([H])nc32)C([H])(O[H])C1([H])OP(=O)(O[H])O[H].[H]Oc1c([H])c([H])c(C([H])=O)c([H])c1O[H]	0.26978	-311.494	-294.38	5.86144e+18
rp_59_16	RP4	RR-02-26978d3ee02403de-16-F	[H]OC(=O)C(=O)C([H])([H])c1c([H])c([H])c(O[H])c(O[H])c1[H].N.N>>O=O.[H]OC(=O)C([H])(N([H])[H])C([H])([H])c1c([H])c([H])c(O[H])c(O[H])c1[H]	0.346517	411.727	394.612	5.86144e+18
rp_59_16	RP5	RR-02-a90ad75c7f7980ad-16-F	[H]Oc1c([H])c([H])c(C([H])=O)c([H])c1O[H].O>>O=O.[H]Oc1c([H])c([H])c(C([H])=O)c([H])c1[H]	1	28.8059	45.9207	5.86144e+18
rp_59_16	RP6	RR-02-20baed167ae6a503-16-F	[H]OC(=O)C([H])(N([H])[H])C([H])([H])c1c([H])c([H])c(O[H])c(O[H])c1[H]>>O=O.[H]OC(=O)C([H])(N([H])[H])C([H])([H])c1c([H])c([H])c(O[H])c([H])c1[H].CC(O)C(O)C1CNc2[nH]c(=N)nc(O)c2N1	0.510615	756.978	774.093	5.86144e+18
rp_59_16	RP7	RR-02-d71acaf8e1fdd557-16-F	[H]Oc1c([H])c([H])c(C([H])=O)c([H])c1[H].N=C(O)C1=CN(C2OC(COP(=O)(O)OP(=O)(O)OCC3OC(n4cnc5c(N)ncnc54)C(O)C3O)C(O)C2O)C=CC1.[H+]>>[H]Oc1c([H])c([H])c(C([H])([H])O[H])c([H])c1[H].N=C(O)c1ccc[n+](C2OC(COP(=O)(O)OP(=O)(O)OCC3OC(n4cnc5c(N)ncnc54)C(O)C3O)C(O)C2O)c1	0.702372	104.513	87.398	5.86144e+18
rp_59_16	RP8	RR-02-da96c4f8c1727af9-16-F	[H]Oc1c([H])c([H])c(C([H])([H])O[H])c([H])c1[H]>>[H]O[H].[H]Oc1c([H])c([H])c(C([H])([H])[H])c([H])c1[H]	1	314.728	314.728	5.86144e+18
rp_35_5	RP1	RR-02-a4df65af96022da0-16-F	[H]OC(=O)C([H])(OC(=O)C([H])=C([H])c1c([H])c([H])c(O[H])c(O[H])c1[H])C([H])([H])c1c([H])c([H])c(O[H])c(O[H])c1[H].CC(C)(COP(=O)(O)OP(=O)(O)OCC1OC(n2cnc3c(N)ncnc32)C(O)C1OP(=O)(O)O)C(O)C(O)=NCCC(O)=NCCS>>[H]OC(=NC([H])([H])C([H])([H])SC(=O)C([H])=C([H])c1c([H])c([H])c(O[H])c(O[H])c1[H])C([H])([H])C([H])([H])N=C(O[H])C([H])(O[H])C(C([H])([H])[H])(C([H])([H])[H])C([H])([H])OP(=O)(O[H])OP(=O)(O[H])OC([H])([H])C1([H])OC([H])(n2c([H])nc3c(N([H])[H])nc([H])nc32)C([H])(O[H])C1([H])OP(=O)(O[H])O[H].[H]OC(=O)C([H])(O[H])C([H])([H])c1c([H])c([H])c(O[H])c(O[H])c1[H]	1	-4525.22	-4525.22	5.86144e+18
rp_35_5	RP2	RR-02-cfebd27004f979a6-16-F	[H]OC(=O)C([H])(O[H])C([H])([H])c1c([H])c([H])c(O[H])c(O[H])c1[H].N=C(O)c1ccc[n+](C2OC(COP(=O)(O)OP(=O)(O)OCC3OC(n4cnc5c(N)ncnc54)C(O)C3O)C(O)C2O)c1>>[H+].[H]N=C(O[H])C1=C([H])N(C2([H])OC([H])(C([H])([H])OP(=O)(O[H])OP(=O)(O[H])OC([H])([H])C3([H])OC([H])(n4c([H])nc5c(N([H])[H])nc([H])nc54)C([H])(O[H])C3([H])O[H])C([H])(O[H])C2([H])O[H])C([H])=C([H])C1([H])[H].[H]OC(=O)C(=O)C([H])([H])c1c([H])c([H])c(O[H])c(O[H])c1[H]	0.748609	-2392.93	-2375.81	5.86144e+18
rp_35_5	RP3	RR-02-79703207f308b58c-16-F	[H]OC(=NC([H])([H])C([H])([H])SC(=O)C([H])=C([H])c1c([H])c([H])c(O[H])c(O[H])c1[H])C([H])([H])C([H])([H])N=C(O[H])C([H])(O[H])C(C([H])([H])[H])(C([H])([H])[H])C([H])([H])OP(=O)(O[H])OP(=O)(O[H])OC([H])([H])C1([H])OC([H])(n2c([H])nc3c(N([H])[H])nc([H])nc32)C([H])(O[H])C1([H])OP(=O)(O[H])O[H].Nc1ncnc2c1ncn2C1OC(COP(=O)(O)O)C(O)C1O.O=P(O)(O)OP(=O)(O)O>>[H]OC(=NC([H])([H])C([H])([H])S[H])C([H])([H])C([H])([H])N=C(O[H])C([H])(O[H])C(C([H])([H])[H])(C([H])([H])[H])C([H])([H])OP(=O)(O[H])OP(=O)(O[H])OC([H])([H])C1([H])OC([H])(n2c([H])nc3c(N([H])[H])nc([H])nc32)C([H])(O[H])C1([H])OP(=O)(O[H])O[H].[H]OC(=O)C([H])=C([H])c1c([H])c([H])c(O[H])c(O[H])c1[H].Nc1ncnc2c1ncn2C1OC(COP(=O)(O)OP(=O)(O)OP(=O)(O)O)C(O)C1O	1	558.216	558.216	5.86144e+18
rp_35_5	RP4	RR-02-3d734e3281769089-16-F	[H]OC(=O)C(=O)C([H])([H])c1c([H])c([H])c(O[H])c(O[H])c1[H].NC(CCC(=O)O)C(=O)O>>[H]OC(=O)C(=O)C([H])([H])C([H])([H])C(=O)O[H].[H]OC(=O)C([H])(N([H])[H])C([H])([H])c1c([H])c([H])c(O[H])c(O[H])c1[H]	1	-724.389	-724.389	5.86144e+18
rp_35_5	RP5	RR-02-58d18e212d8d579b-16-F	[H]OC(=O)C([H])=C([H])c1c([H])c([H])c(O[H])c(O[H])c1[H]>>O=O.[H]OC(=O)C([H])=C([H])c1c([H])c([H])c(O[H])c([H])c1[H]	0.26972	186.766	203.881	5.86144e+18
rp_35_5	RP6	RR-02-20baed167ae6a503-16-F	[H]OC(=O)C([H])(N([H])[H])C([H])([H])c1c([H])c([H])c(O[H])c(O[H])c1[H].CC(O)C(O)C1CN=C2NC(=N)N=C(O)C2(O)N1>>O=O.[H]OC(=O)C([H])(N([H])[H])C([H])([H])c1c([H])c([H])c(O[H])c([H])c1[H].CC(O)C(O)C1CNc2[nH]c(=N)nc(O)c2N1	0.510615	756.978	774.093	5.86144e+18
rp_35_5	RP7	RR-02-f7458c91cc33a696-16-F	[H]OC(=O)C([H])=C([H])c1c([H])c([H])c(O[H])c([H])c1[H].N=C(O)c1ccc[n+](C2OC(COP(=O)(O)OP(=O)(O)OCC3OC(n4cnc5c(N)ncnc54)C(O)C3O)C(O)C2O)c1.O.O>>[H]N=C(O[H])C1=C([H])N(C2([H])OC([H])(C([H])([H])OP(=O)(O[H])OP(=O)(O[H])OC([H])([H])C3([H])OC([H])(n4c([H])nc5c(N([H])[H])nc([H])nc54)C([H])(O[H])C3([H])O[H])C([H])(O[H])C2([H])O[H])C([H])=C([H])C1([H])[H].[H]OC(=O)C([H])([H])[H].[H]OC(=O)c1c([H])c([H])c(O[H])c([H])c1[H].[H+].[H+]	0.26978	-3076.36	-3025.02	5.86144e+18
rp_29_10	RP1	RR-02-a4df65af96022da0-16-F	[H]OC(=O)C([H])(OC(=O)C([H])=C([H])c1c([H])c([H])c(O[H])c(O[H])c1[H])C([H])([H])c1c([H])c([H])c(O[H])c(O[H])c1[H].CC(C)(COP(=O)(O)OP(=O)(O)OCC1OC(n2cnc3c(N)ncnc32)C(O)C1OP(=O)(O)O)C(O)C(O)=NCCC(O)=NCCS>>[H]OC(=NC([H])([H])C([H])([H])SC(=O)C([H])=C([H])c1c([H])c([H])c(O[H])c(O[H])c1[H])C([H])([H])C([H])([H])N=C(O[H])C([H])(O[H])C(C([H])([H])[H])(C([H])([H])[H])C([H])([H])OP(=O)(O[H])OP(=O)(O[H])OC([H])([H])C1([H])OC([H])(n2c([H])nc3c(N([H])[H])nc([H])nc32)C([H])(O[H])C1([H])OP(=O)(O[H])O[H].[H]OC(=O)C([H])(O[H])C([H])([H])c1c([H])c([H])c(O[H])c(O[H])c1[H]	1	-4525.22	-4525.22	5.86144e+18
rp_29_10	RP2	RR-02-cfebd27004f979a6-16-F	[H]OC(=O)C([H])(O[H])C([H])([H])c1c([H])c([H])c(O[H])c(O[H])c1[H].N=C(O)c1ccc[n+](C2OC(COP(=O)(O)OP(=O)(O)OCC3OC(n4cnc5c(N)ncnc54)C(O)C3O)C(O)C2O)c1>>[H+].[H]N=C(O[H])C1=C([H])N(C2([H])OC([H])(C([H])([H])OP(=O)(O[H])OP(=O)(O[H])OC([H])([H])C3([H])OC([H])(n4c([H])nc5c(N([H])[H])nc([H])nc54)C([H])(O[H])C3([H])O[H])C([H])(O[H])C2([H])O[H])C([H])=C([H])C1([H])[H].[H]OC(=O)C(=O)C([H])([H])c1c([H])c([H])c(O[H])c(O[H])c1[H]	0.748609	-2392.93	-2375.81	5.86144e+18
rp_29_10	RP3	RR-02-79703207f308b58c-16-F	[H]OC(=NC([H])([H])C([H])([H])SC(=O)C([H])=C([H])c1c([H])c([H])c(O[H])c(O[H])c1[H])C([H])([H])C([H])([H])N=C(O[H])C([H])(O[H])C(C([H])([H])[H])(C([H])([H])[H])C([H])([H])OP(=O)(O[H])OP(=O)(O[H])OC([H])([H])C1([H])OC([H])(n2c([H])nc3c(N([H])[H])nc([H])nc32)C([H])(O[H])C1([H])OP(=O)(O[H])O[H].Nc1ncnc2c1ncn2C1OC(COP(=O)(O)O)C(O)C1O.O=P(O)(O)OP(=O)(O)O>>[H]OC(=NC([H])([H])C([H])([H])S[H])C([H])([H])C([H])([H])N=C(O[H])C([H])(O[H])C(C([H])([H])[H])(C([H])([H])[H])C([H])([H])OP(=O)(O[H])OP(=O)(O[H])OC([H])([H])C1([H])OC([H])(n2c([H])nc3c(N([H])[H])nc([H])nc32)C([H])(O[H])C1([H])OP(=O)(O[H])O[H].[H]OC(=O)C([H])=C([H])c1c([H])c([H])c(O[H])c(O[H])c1[H].Nc1ncnc2c1ncn2C1OC(COP(=O)(O)OP(=O)(O)OP(=O)(O)O)C(O)C1O	1	558.216	558.216	5.86144e+18
rp_29_10	RP4	RR-02-26978d3ee02403de-16-F	[H]OC(=O)C(=O)C([H])([H])c1c([H])c([H])c(O[H])c(O[H])c1[H].N.N>>O=O.[H]OC(=O)C([H])(N([H])[H])C([H])([H])c1c([H])c([H])c(O[H])c(O[H])c1[H]	0.346517	411.727	394.612	5.86144e+18
rp_29_10	RP5	RR-02-58d18e212d8d579b-16-F	[H]OC(=O)C([H])=C([H])c1c([H])c([H])c(O[H])c(O[H])c1[H]>>O=O.[H]OC(=O)C([H])=C([H])c1c([H])c([H])c(O[H])c([H])c1[H]	0.26972	186.766	203.881	5.86144e+18
rp_29_10	RP6	RR-02-20baed167ae6a503-16-F	[H]OC(=O)C([H])(N([H])[H])C([H])([H])c1c([H])c([H])c(O[H])c(O[H])c1[H]>>O=O.[H]OC(=O)C([H])(N([H])[H])C([H])([H])c1c([H])c([H])c(O[H])c([H])c1[H].CC(O)C(O)C1CNc2[nH]c(=N)nc(O)c2N1	0.510615	756.978	774.093	5.86144e+18
rp_29_10	RP7	RR-02-f7458c91cc33a696-16-F	[H]OC(=O)C([H])=C([H])c1c([H])c([H])c(O[H])c([H])c1[H].N=C(O)c1ccc[n+](C2OC(COP(=O)(O)OP(=O)(O)OCC3OC(n4cnc5c(N)ncnc54)C(O)C3O)C(O)C2O)c1.O.O>>[H]N=C(O[H])C1=C([H])N(C2([H])OC([H])(C([H])([H])OP(=O)(O[H])OP(=O)(O[H])OC([H])([H])C3([H])OC([H])(n4c([H])nc5c(N([H])[H])nc([H])nc54)C([H])(O[H])C3([H])O[H])C([H])(O[H])C2([H])O[H])C([H])=C([H])C1([H])[H].[H]OC(=O)C([H])([H])[H].[H]OC(=O)c1c([H])c([H])c(O[H])c([H])c1[H].[H+].[H+]	0.26978	-3076.36	-3025.02	5.86144e+18
rp_57_8	RP1	RR-02-a4df65af96022da0-16-F	[H]OC(=O)C([H])(OC(=O)C([H])=C([H])c1c([H])c([H])c(O[H])c(O[H])c1[H])C([H])([H])c1c([H])c([H])c(O[H])c(O[H])c1[H].CC(C)(COP(=O)(O)OP(=O)(O)OCC1OC(n2cnc3c(N)ncnc32)C(O)C1OP(=O)(O)O)C(O)C(O)=NCCC(O)=NCCS>>[H]OC(=NC([H])([H])C([H])([H])SC(=O)C([H])=C([H])c1c([H])c([H])c(O[H])c(O[H])c1[H])C([H])([H])C([H])([H])N=C(O[H])C([H])(O[H])C(C([H])([H])[H])(C([H])([H])[H])C([H])([H])OP(=O)(O[H])OP(=O)(O[H])OC([H])([H])C1([H])OC([H])(n2c([H])nc3c(N([H])[H])nc([H])nc32)C([H])(O[H])C1([H])OP(=O)(O[H])O[H].[H]OC(=O)C([H])(O[H])C([H])([H])c1c([H])c([H])c(O[H])c(O[H])c1[H]	1	-4992.87	-5009.98	5.41338e+18
rp_57_8	RP2	RR-02-55aae13ba05649cb-16-F	[H]OC(=O)C([H])(O[H])C([H])([H])c1c([H])c([H])c(O[H])c(O[H])c1[H].N=C(O)c1ccc[n+](C2OC(COP(=O)(O)OP(=O)(O)OCC3OC(n4cnc5c(N)ncnc54)C(OP(=O)(O)O)C3O)C(O)C2O)c1>>[H+].[H]N=C(O[H])C1=C([H])N(C2([H])OC([H])(C([H])([H])OP(=O)(O[H])OP(=O)(O[H])OC([H])([H])C3([H])OC([H])(n4c([H])nc5c(N([H])[H])nc([H])nc54)C([H])(OP(=O)(O[H])O[H])C3([H])O[H])C([H])(O[H])C2([H])O[H])C([H])=C([H])C1([H])[H].[H]OC(=O)C(=O)C([H])([H])c1c([H])c([H])c(O[H])c(O[H])c1[H]	1	-4158.53	-4141.42	5.41338e+18
rp_57_8	RP3	RR-02-80640c91529bef88-16-F	[H]OC(=NC([H])([H])C([H])([H])SC(=O)C([H])=C([H])c1c([H])c([H])c(O[H])c(O[H])c1[H])C([H])([H])C([H])([H])N=C(O[H])C([H])(O[H])C(C([H])([H])[H])(C([H])([H])[H])C([H])([H])OP(=O)(O[H])OP(=O)(O[H])OC([H])([H])C1([H])OC([H])(n2c([H])nc3c(N([H])[H])nc([H])nc32)C([H])(O[H])C1([H])OP(=O)(O[H])O[H].O>>[H]OC(=NC([H])([H])C([H])([H])SC(=O)C([H])([H])[H])C([H])([H])C([H])([H])N=C(O[H])C([H])(O[H])C(C([H])([H])[H])(C([H])([H])[H])C([H])([H])OP(=O)(O[H])OP(=O)(O[H])OC([H])([H])C1([H])OC([H])(n2c([H])nc3c(N([H])[H])nc([H])nc32)C([H])(O[H])C1([H])OP(=O)(O[H])O[H].[H]Oc1c([H])c([H])c(C([H])=O)c([H])c1O[H]	0.26978	-311.494	-294.38	5.41338e+18
rp_57_8	RP4	RR-02-26978d3ee02403de-16-F	[H]OC(=O)C(=O)C([H])([H])c1c([H])c([H])c(O[H])c(O[H])c1[H].N.N>>O=O.[H]OC(=O)C([H])(N([H])[H])C([H])([H])c1c([H])c([H])c(O[H])c(O[H])c1[H]	0.346517	411.727	394.612	5.41338e+18
rp_57_8	RP5	RR-02-a90ad75c7f7980ad-16-F	[H]Oc1c([H])c([H])c(C([H])=O)c([H])c1O[H].O>>O=O.[H]Oc1c([H])c([H])c(C([H])=O)c([H])c1[H]	1	28.8059	45.9207	5.41338e+18
rp_57_8	RP6	RR-02-20baed167ae6a503-16-F	[H]OC(=O)C([H])(N([H])[H])C([H])([H])c1c([H])c([H])c(O[H])c(O[H])c1[H]>>O=O.[H]OC(=O)C([H])(N([H])[H])C([H])([H])c1c([H])c([H])c(O[H])c([H])c1[H].CC(O)C(O)C1CNc2[nH]c(=N)nc(O)c2N1	0.510615	756.978	774.093	5.41338e+18
rp_57_8	RP7	RR-02-d71acaf8e1fdd557-16-F	[H]Oc1c([H])c([H])c(C([H])=O)c([H])c1[H].N=C(O)C1=CN(C2OC(COP(=O)(O)OP(=O)(O)OCC3OC(n4cnc5c(N)ncnc54)C(O)C3O)C(O)C2O)C=CC1.[H+]>>[H]Oc1c([H])c([H])c(C([H])([H])O[H])c([H])c1[H].N=C(O)c1ccc[n+](C2OC(COP(=O)(O)OP(=O)(O)OCC3OC(n4cnc5c(N)ncnc54)C(O)C3O)C(O)C2O)c1	0.702372	104.513	87.398	5.41338e+18
rp_57_8	RP8	RR-02-66034fc9dcc78c22-16-F	[H]Oc1c([H])c([H])c(C([H])([H])O[H])c([H])c1[H].CC(N)C(=O)O.O=P(O)(O)OP(=O)(O)O.O=C=O.Nc1ncnc2c1ncn2C1OC(COP(=O)(O)O)C(O)C1O.O.Cc1ncsc1CCOP(=O)(O)O.[H+]>>[H]OC(=O)C([H])(N([H])[H])C([H])([H])c1c([H])c([H])c(O[H])c([H])c1[H].[H]OC([H])(C(=O)C([H])([H])[H])C([H])(O[H])C([H])([H])OP(=O)(O[H])O[H].Nc1ncnc2c1ncn2C1OC(COP(=O)(O)OP(=O)(O)OP(=O)(O)O)C(O)C1O.NC(CS)C(=O)O	0.26978	-5247.75	-5299.1	5.41338e+18
rp_55_30	RP1	RR-02-a4df65af96022da0-16-F	[H]OC(=O)C([H])(OC(=O)C([H])=C([H])c1c([H])c([H])c(O[H])c(O[H])c1[H])C([H])([H])c1c([H])c([H])c(O[H])c(O[H])c1[H].CC(C)(COP(=O)(O)OP(=O)(O)OCC1OC(n2cnc3c(N)ncnc32)C(O)C1OP(=O)(O)O)C(O)C(O)=NCCC(O)=NCCS>>[H]OC(=NC([H])([H])C([H])([H])SC(=O)C([H])=C([H])c1c([H])c([H])c(O[H])c(O[H])c1[H])C([H])([H])C([H])([H])N=C(O[H])C([H])(O[H])C(C([H])([H])[H])(C([H])([H])[H])C([H])([H])OP(=O)(O[H])OP(=O)(O[H])OC([H])([H])C1([H])OC([H])(n2c([H])nc3c(N([H])[H])nc([H])nc32)C([H])(O[H])C1([H])OP(=O)(O[H])O[H].[H]OC(=O)C([H])(O[H])C([H])([H])c1c([H])c([H])c(O[H])c(O[H])c1[H]	1	-4525.22	-4525.22	5.41338e+18
rp_55_30	RP2	RR-02-cfebd27004f979a6-16-F	[H]OC(=O)C([H])(O[H])C([H])([H])c1c([H])c([H])c(O[H])c(O[H])c1[H].N=C(O)c1ccc[n+](C2OC(COP(=O)(O)OP(=O)(O)OCC3OC(n4cnc5c(N)ncnc54)C(O)C3O)C(O)C2O)c1>>[H+].[H]N=C(O[H])C1=C([H])N(C2([H])OC([H])(C([H])([H])OP(=O)(O[H])OP(=O)(O[H])OC([H])([H])C3([H])OC([H])(n4c([H])nc5c(N([H])[H])nc([H])nc54)C([H])(O[H])C3([H])O[H])C([H])(O[H])C2([H])O[H])C([H])=C([H])C1([H])[H].[H]OC(=O)C(=O)C([H])([H])c1c([H])c([H])c(O[H])c(O[H])c1[H]	0.748609	-2392.93	-2375.81	5.41338e+18
rp_55_30	RP3	RR-02-80640c91529bef88-16-F	[H]OC(=NC([H])([H])C([H])([H])SC(=O)C([H])=C([H])c1c([H])c([H])c(O[H])c(O[H])c1[H])C([H])([H])C([H])([H])N=C(O[H])C([H])(O[H])C(C([H])([H])[H])(C([H])([H])[H])C([H])([H])OP(=O)(O[H])OP(=O)(O[H])OC([H])([H])C1([H])OC([H])(n2c([H])nc3c(N([H])[H])nc([H])nc32)C([H])(O[H])C1([H])OP(=O)(O[H])O[H].O>>[H]OC(=NC([H])([H])C([H])([H])SC(=O)C([H])([H])[H])C([H])([H])C([H])([H])N=C(O[H])C([H])(O[H])C(C([H])([H])[H])(C([H])([H])[H])C([H])([H])OP(=O)(O[H])OP(=O)(O[H])OC([H])([H])C1([H])OC([H])(n2c([H])nc3c(N([H])[H])nc([H])nc32)C([H])(O[H])C1([H])OP(=O)(O[H])O[H].[H]Oc1c([H])c([H])c(C([H])=O)c([H])c1O[H]	0.26978	-311.494	-294.38	5.41338e+18
rp_55_30	RP4	RR-02-26978d3ee02403de-16-F	[H]OC(=O)C(=O)C([H])([H])c1c([H])c([H])c(O[H])c(O[H])c1[H].N.N>>O=O.[H]OC(=O)C([H])(N([H])[H])C([H])([H])c1c([H])c([H])c(O[H])c(O[H])c1[H]	0.346517	411.727	394.612	5.41338e+18
rp_55_30	RP5	RR-02-a90ad75c7f7980ad-16-F	[H]Oc1c([H])c([H])c(C([H])=O)c([H])c1O[H].O>>O=O.[H]Oc1c([H])c([H])c(C([H])=O)c([H])c1[H]	1	28.8059	45.9207	5.41338e+18
rp_55_30	RP6	RR-02-20baed167ae6a503-16-F	[H]OC(=O)C([H])(N([H])[H])C([H])([H])c1c([H])c([H])c(O[H])c(O[H])c1[H].CC(O)C(O)C1CN=C2NC(=N)N=C(O)C2(O)N1>>O=O.[H]OC(=O)C([H])(N([H])[H])C([H])([H])c1c([H])c([H])c(O[H])c([H])c1[H].CC(O)C(O)C1CNc2[nH]c(=N)nc(O)c2N1	0.510615	756.978	774.093	5.41338e+18
rp_55_30	RP7	RR-02-b89a588bf02a9197-16-F	[H]Oc1c([H])c([H])c(C([H])=O)c([H])c1[H]>>[H]O[H].[H]Oc1c([H])c([H])c(C([H])([H])[H])c([H])c1[H]	0.825169	357.166	357.166	5.41338e+18
rp_14_4	RP1	RR-02-a4df65af96022da0-16-F	[H]OC(=O)C([H])(OC(=O)C([H])=C([H])c1c([H])c([H])c(O[H])c(O[H])c1[H])C([H])([H])c1c([H])c([H])c(O[H])c(O[H])c1[H].CC(C)(COP(=O)(O)OP(=O)(O)OCC1OC(n2cnc3c(N)ncnc32)C(O)C1OP(=O)(O)O)C(O)C(O)=NCCC(O)=NCCS>>[H]OC(=NC([H])([H])C([H])([H])SC(=O)C([H])=C([H])c1c([H])c([H])c(O[H])c(O[H])c1[H])C([H])([H])C([H])([H])N=C(O[H])C([H])(O[H])C(C([H])([H])[H])(C([H])([H])[H])C([H])([H])OP(=O)(O[H])OP(=O)(O[H])OC([H])([H])C1([H])OC([H])(n2c([H])nc3c(N([H])[H])nc([H])nc32)C([H])(O[H])C1([H])OP(=O)(O[H])O[H].[H]OC(=O)C([H])(O[H])C([H])([H])c1c([H])c([H])c(O[H])c(O[H])c1[H]	1	-4525.22	-4525.22	5.41338e+18
rp_14_4	RP2	RR-02-55aae13ba05649cb-16-F	[H]OC(=O)C([H])(O[H])C([H])([H])c1c([H])c([H])c(O[H])c(O[H])c1[H].N=C(O)c1ccc[n+](C2OC(COP(=O)(O)OP(=O)(O)OCC3OC(n4cnc5c(N)ncnc54)C(OP(=O)(O)O)C3O)C(O)C2O)c1>>[H+].[H]N=C(O[H])C1=C([H])N(C2([H])OC([H])(C([H])([H])OP(=O)(O[H])OP(=O)(O[H])OC([H])([H])C3([H])OC([H])(n4c([H])nc5c(N([H])[H])nc([H])nc54)C([H])(OP(=O)(O[H])O[H])C3([H])O[H])C([H])(O[H])C2([H])O[H])C([H])=C([H])C1([H])[H].[H]OC(=O)C(=O)C([H])([H])c1c([H])c([H])c(O[H])c(O[H])c1[H]	1	-4158.53	-4141.42	5.41338e+18
rp_14_4	RP3	RR-02-79703207f308b58c-16-F	[H]OC(=NC([H])([H])C([H])([H])SC(=O)C([H])=C([H])c1c([H])c([H])c(O[H])c(O[H])c1[H])C([H])([H])C([H])([H])N=C(O[H])C([H])(O[H])C(C([H])([H])[H])(C([H])([H])[H])C([H])([H])OP(=O)(O[H])OP(=O)(O[H])OC([H])([H])C1([H])OC([H])(n2c([H])nc3c(N([H])[H])nc([H])nc32)C([H])(O[H])C1([H])OP(=O)(O[H])O[H].Nc1ncnc2c1ncn2C1OC(COP(=O)(O)O)C(O)C1O.O=P(O)(O)OP(=O)(O)O>>[H]OC(=NC([H])([H])C([H])([H])S[H])C([H])([H])C([H])([H])N=C(O[H])C([H])(O[H])C(C([H])([H])[H])(C([H])([H])[H])C([H])([H])OP(=O)(O[H])OP(=O)(O[H])OC([H])([H])C1([H])OC([H])(n2c([H])nc3c(N([H])[H])nc([H])nc32)C([H])(O[H])C1([H])OP(=O)(O[H])O[H].[H]OC(=O)C([H])=C([H])c1c([H])c([H])c(O[H])c(O[H])c1[H].Nc1ncnc2c1ncn2C1OC(COP(=O)(O)OP(=O)(O)OP(=O)(O)O)C(O)C1O	1	558.216	558.216	5.41338e+18
rp_14_4	RP4	RR-02-26978d3ee02403de-16-F	[H]OC(=O)C(=O)C([H])([H])c1c([H])c([H])c(O[H])c(O[H])c1[H].N.N>>O=O.[H]OC(=O)C([H])(N([H])[H])C([H])([H])c1c([H])c([H])c(O[H])c(O[H])c1[H]	0.346517	411.727	394.612	5.41338e+18
rp_14_4	RP5	RR-02-39c372485df3157a-16-F	[H]OC(=O)C([H])=C([H])c1c([H])c([H])c(O[H])c(O[H])c1[H].N=C(O)c1ccc[n+](C2OC(COP(=O)(O)OP(=O)(O)OCC3OC(n4cnc5c(N)ncnc54)C(OP(=O)(O)O)C3O)C(O)C2O)c1.O>>O=O.[H]N=C(O[H])C1=C([H])N(C2([H])OC([H])(C([H])([H])OP(=O)(O[H])OP(=O)(O[H])OC([H])([H])C3([H])OC([H])(n4c([H])nc5c(N([H])[H])nc([H])nc54)C([H])(OP(=O)(O[H])O[H])C3([H])O[H])C([H])(O[H])C2([H])O[H])C([H])=C([H])C1([H])[H].[H]OC(=O)C([H])=C([H])c1c([H])c([H])c(O[H])c([H])c1[H].[H+]	1	-4085.9	-4051.67	5.41338e+18
rp_14_4	RP6	RR-02-20baed167ae6a503-16-F	[H]OC(=O)C([H])(N([H])[H])C([H])([H])c1c([H])c([H])c(O[H])c(O[H])c1[H]>>O=O.[H]OC(=O)C([H])(N([H])[H])C([H])([H])c1c([H])c([H])c(O[H])c([H])c1[H].CC(O)C(O)C1CNc2[nH]c(=N)nc(O)c2N1	0.510615	756.978	774.093	5.41338e+18
rp_14_4	RP7	RR-02-f7458c91cc33a696-16-F	[H]OC(=O)C([H])=C([H])c1c([H])c([H])c(O[H])c([H])c1[H].N=C(O)c1ccc[n+](C2OC(COP(=O)(O)OP(=O)(O)OCC3OC(n4cnc5c(N)ncnc54)C(O)C3O)C(O)C2O)c1.O.O>>[H]N=C(O[H])C1=C([H])N(C2([H])OC([H])(C([H])([H])OP(=O)(O[H])OP(=O)(O[H])OC([H])([H])C3([H])OC([H])(n4c([H])nc5c(N([H])[H])nc([H])nc54)C([H])(O[H])C3([H])O[H])C([H])(O[H])C2([H])O[H])C([H])=C([H])C1([H])[H].[H]OC(=O)C([H])([H])[H].[H]OC(=O)c1c([H])c([H])c(O[H])c([H])c1[H].[H+].[H+]	0.26978	-3076.36	-3025.02	5.41338e+18
rp_47_2	RP1	RR-02-a4df65af96022da0-16-F	[H]OC(=O)C([H])(OC(=O)C([H])=C([H])c1c([H])c([H])c(O[H])c(O[H])c1[H])C([H])([H])c1c([H])c([H])c(O[H])c(O[H])c1[H].CC(C)(COP(=O)(O)OP(=O)(O)OCC1OC(n2cnc3c(N)ncnc32)C(O)C1OP(=O)(O)O)C(O)C(O)=NCCC(O)=NCCS>>[H]OC(=NC([H])([H])C([H])([H])SC(=O)C([H])=C([H])c1c([H])c([H])c(O[H])c(O[H])c1[H])C([H])([H])C([H])([H])N=C(O[H])C([H])(O[H])C(C([H])([H])[H])(C([H])([H])[H])C([H])([H])OP(=O)(O[H])OP(=O)(O[H])OC([H])([H])C1([H])OC([H])(n2c([H])nc3c(N([H])[H])nc([H])nc32)C([H])(O[H])C1([H])OP(=O)(O[H])O[H].[H]OC(=O)C([H])(O[H])C([H])([H])c1c([H])c([H])c(O[H])c(O[H])c1[H]	1	-4992.87	-5009.98	5.41338e+18
rp_47_2	RP2	RR-02-cfebd27004f979a6-16-F	[H]OC(=O)C([H])(O[H])C([H])([H])c1c([H])c([H])c(O[H])c(O[H])c1[H].N=C(O)c1ccc[n+](C2OC(COP(=O)(O)OP(=O)(O)OCC3OC(n4cnc5c(N)ncnc54)C(O)C3O)C(O)C2O)c1>>[H+].[H]N=C(O[H])C1=C([H])N(C2([H])OC([H])(C([H])([H])OP(=O)(O[H])OP(=O)(O[H])OC([H])([H])C3([H])OC([H])(n4c([H])nc5c(N([H])[H])nc([H])nc54)C([H])(O[H])C3([H])O[H])C([H])(O[H])C2([H])O[H])C([H])=C([H])C1([H])[H].[H]OC(=O)C(=O)C([H])([H])c1c([H])c([H])c(O[H])c(O[H])c1[H]	0.748609	-2392.93	-2375.81	5.41338e+18
rp_47_2	RP3	RR-02-80640c91529bef88-16-F	[H]OC(=NC([H])([H])C([H])([H])SC(=O)C([H])=C([H])c1c([H])c([H])c(O[H])c(O[H])c1[H])C([H])([H])C([H])([H])N=C(O[H])C([H])(O[H])C(C([H])([H])[H])(C([H])([H])[H])C([H])([H])OP(=O)(O[H])OP(=O)(O[H])OC([H])([H])C1([H])OC([H])(n2c([H])nc3c(N([H])[H])nc([H])nc32)C([H])(O[H])C1([H])OP(=O)(O[H])O[H].O>>[H]OC(=NC([H])([H])C([H])([H])SC(=O)C([H])([H])[H])C([H])([H])C([H])([H])N=C(O[H])C([H])(O[H])C(C([H])([H])[H])(C([H])([H])[H])C([H])([H])OP(=O)(O[H])OP(=O)(O[H])OC([H])([H])C1([H])OC([H])(n2c([H])nc3c(N([H])[H])nc([H])nc32)C([H])(O[H])C1([H])OP(=O)(O[H])O[H].[H]Oc1c([H])c([H])c(C([H])=O)c([H])c1O[H]	0.26978	-311.494	-294.38	5.41338e+18
rp_47_2	RP4	RR-02-26978d3ee02403de-16-F	[H]OC(=O)C(=O)C([H])([H])c1c([H])c([H])c(O[H])c(O[H])c1[H].N.N>>O=O.[H]OC(=O)C([H])(N([H])[H])C([H])([H])c1c([H])c([H])c(O[H])c(O[H])c1[H]	0.346517	411.727	394.612	5.41338e+18
rp_47_2	RP5	RR-02-958a4fb6ac5b07d0-16-F	[H]Oc1c([H])c([H])c(C([H])=O)c([H])c1O[H].N=C(O)c1ccc[n+](C2OC(COP(=O)(O)OP(=O)(O)OCC3OC(n4cnc5c(N)ncnc54)C(O)C3O)C(O)C2O)c1.O>>[H]N=C(O[H])C1=C([H])N(C2([H])OC([H])(C([H])([H])OP(=O)(O[H])OP(=O)(O[H])OC([H])([H])C3([H])OC([H])(n4c([H])nc5c(N([H])[H])nc([H])nc54)C([H])(O[H])C3([H])O[H])C([H])(O[H])C2([H])O[H])C([H])=C([H])C1([H])[H].[H]OC(=O)c1c([H])c([H])c(O[H])c(O[H])c1[H].[H+].[H+]	1	-2764.74	-2730.51	5.41338e+18
rp_47_2	RP6	RR-02-20baed167ae6a503-16-F	[H]OC(=O)C([H])(N([H])[H])C([H])([H])c1c([H])c([H])c(O[H])c(O[H])c1[H]>>O=O.[H]OC(=O)C([H])(N([H])[H])C([H])([H])c1c([H])c([H])c(O[H])c([H])c1[H].CC(O)C(O)C1CNc2[nH]c(=N)nc(O)c2N1	0.510615	756.978	774.093	5.41338e+18
rp_47_2	RP7	RR-02-82a5e24712957f97-16-F	[H]OC(=O)c1c([H])c([H])c(O[H])c(O[H])c1[H].N=C(O)c1ccc[n+](C2OC(COP(=O)(O)OP(=O)(O)OCC3OC(n4cnc5c(N)ncnc54)C(O)C3O)C(O)C2O)c1.O>>O=O.[H]N=C(O[H])C1=C([H])N(C2([H])OC([H])(C([H])([H])OP(=O)(O[H])OP(=O)(O[H])OC([H])([H])C3([H])OC([H])(n4c([H])nc5c(N([H])[H])nc([H])nc54)C([H])(O[H])C3([H])O[H])C([H])(O[H])C2([H])O[H])C([H])=C([H])C1([H])[H].[H]OC(=O)c1c([H])c([H])c(O[H])c([H])c1[H].[H+]	0.748609	-2320.3	-2286.07	5.41338e+18
rp_70_6	RP1	RR-02-a4df65af96022da0-16-F	[H]OC(=O)C([H])(OC(=O)C([H])=C([H])c1c([H])c([H])c(O[H])c(O[H])c1[H])C([H])([H])c1c([H])c([H])c(O[H])c(O[H])c1[H].CC(C)(COP(=O)(O)OP(=O)(O)OCC1OC(n2cnc3c(N)ncnc32)C(O)C1OP(=O)(O)O)C(O)C(O)=NCCC(O)=NCCS>>[H]OC(=NC([H])([H])C([H])([H])SC(=O)C([H])=C([H])c1c([H])c([H])c(O[H])c(O[H])c1[H])C([H])([H])C([H])([H])N=C(O[H])C([H])(O[H])C(C([H])([H])[H])(C([H])([H])[H])C([H])([H])OP(=O)(O[H])OP(=O)(O[H])OC([H])([H])C1([H])OC([H])(n2c([H])nc3c(N([H])[H])nc([H])nc32)C([H])(O[H])C1([H])OP(=O)(O[H])O[H].[H]OC(=O)C([H])(O[H])C([H])([H])c1c([H])c([H])c(O[H])c(O[H])c1[H]	1	-4525.22	-4525.22	5.41338e+18
rp_70_6	RP2	RR-02-55aae13ba05649cb-16-F	[H]OC(=O)C([H])(O[H])C([H])([H])c1c([H])c([H])c(O[H])c(O[H])c1[H].N=C(O)c1ccc[n+](C2OC(COP(=O)(O)OP(=O)(O)OCC3OC(n4cnc5c(N)ncnc54)C(OP(=O)(O)O)C3O)C(O)C2O)c1>>[H+].[H]N=C(O[H])C1=C([H])N(C2([H])OC([H])(C([H])([H])OP(=O)(O[H])OP(=O)(O[H])OC([H])([H])C3([H])OC([H])(n4c([H])nc5c(N([H])[H])nc([H])nc54)C([H])(OP(=O)(O[H])O[H])C3([H])O[H])C([H])(O[H])C2([H])O[H])C([H])=C([H])C1([H])[H].[H]OC(=O)C(=O)C([H])([H])c1c([H])c([H])c(O[H])c(O[H])c1[H]	1	-4158.53	-4141.42	5.41338e+18
rp_70_6	RP3	RR-02-80640c91529bef88-16-F	[H]OC(=NC([H])([H])C([H])([H])SC(=O)C([H])=C([H])c1c([H])c([H])c(O[H])c(O[H])c1[H])C([H])([H])C([H])([H])N=C(O[H])C([H])(O[H])C(C([H])([H])[H])(C([H])([H])[H])C([H])([H])OP(=O)(O[H])OP(=O)(O[H])OC([H])([H])C1([H])OC([H])(n2c([H])nc3c(N([H])[H])nc([H])nc32)C([H])(O[H])C1([H])OP(=O)(O[H])O[H].O>>[H]OC(=NC([H])([H])C([H])([H])SC(=O)C([H])([H])[H])C([H])([H])C([H])([H])N=C(O[H])C([H])(O[H])C(C([H])([H])[H])(C([H])([H])[H])C([H])([H])OP(=O)(O[H])OP(=O)(O[H])OC([H])([H])C1([H])OC([H])(n2c([H])nc3c(N([H])[H])nc([H])nc32)C([H])(O[H])C1([H])OP(=O)(O[H])O[H].[H]Oc1c([H])c([H])c(C([H])=O)c([H])c1O[H]	0.26978	-311.494	-294.38	5.41338e+18
rp_70_6	RP4	RR-02-3d734e3281769089-16-F	[H]OC(=O)C(=O)C([H])([H])c1c([H])c([H])c(O[H])c(O[H])c1[H].NC(CCC(=O)O)C(=O)O>>[H]OC(=O)C(=O)C([H])([H])C([H])([H])C(=O)O[H].[H]OC(=O)C([H])(N([H])[H])C([H])([H])c1c([H])c([H])c(O[H])c(O[H])c1[H]	1	-724.389	-724.389	5.41338e+18
rp_70_6	RP5	RR-02-958a4fb6ac5b07d0-16-F	[H]Oc1c([H])c([H])c(C([H])=O)c([H])c1O[H].N=C(O)c1ccc[n+](C2OC(COP(=O)(O)OP(=O)(O)OCC3OC(n4cnc5c(N)ncnc54)C(O)C3O)C(O)C2O)c1.O>>[H]N=C(O[H])C1=C([H])N(C2([H])OC([H])(C([H])([H])OP(=O)(O[H])OP(=O)(O[H])OC([H])([H])C3([H])OC([H])(n4c([H])nc5c(N([H])[H])nc([H])nc54)C([H])(O[H])C3([H])O[H])C([H])(O[H])C2([H])O[H])C([H])=C([H])C1([H])[H].[H]OC(=O)c1c([H])c([H])c(O[H])c(O[H])c1[H].[H+].[H+]	1	-2764.74	-2730.51	5.41338e+18
rp_70_6	RP6	RR-02-20baed167ae6a503-16-F	[H]OC(=O)C([H])(N([H])[H])C([H])([H])c1c([H])c([H])c(O[H])c(O[H])c1[H]>>O=O.[H]OC(=O)C([H])(N([H])[H])C([H])([H])c1c([H])c([H])c(O[H])c([H])c1[H].CC(O)C(O)C1CNc2[nH]c(=N)nc(O)c2N1	0.510615	756.978	774.093	5.41338e+18
rp_70_6	RP7	RR-02-a6b0383f5123a9ee-16-F	[H]OC(=O)c1c([H])c([H])c(O[H])c(O[H])c1[H].N>>[H]OC(=O)c1c([H])c([H])c(N([H])O[H])c([H])c1[H].[H]O[H].[H+]	1	721.978	721.978	5.41338e+18
rp_70_6	RP8	RR-02-e518cdc230f15b69-16-F	[H]OC(=O)c1c([H])c([H])c(N([H])O[H])c([H])c1[H].N=C(O)c1ccc[n+](C2OC(COP(=O)(O)OP(=O)(O)OCC3OC(n4cnc5c(N)ncnc54)C(OP(=O)(O)O)C3O)C(O)C2O)c1.O>>O=O.[H]N=C(O[H])C1=C([H])N(C2([H])OC([H])(C([H])([H])OP(=O)(O[H])OP(=O)(O[H])OC([H])([H])C3([H])OC([H])(n4c([H])nc5c(N([H])[H])nc([H])nc54)C([H])(OP(=O)(O[H])O[H])C3([H])O[H])C([H])(O[H])C2([H])O[H])C([H])=C([H])C1([H])[H].[H]OC(=O)c1c([H])c([H])c(N([H])[H])c([H])c1[H].[H+]	1	-4312.88	-4278.65	5.41338e+18
rp_67_43	RP1	RR-02-a4df65af96022da0-16-F	[H]OC(=O)C([H])(OC(=O)C([H])=C([H])c1c([H])c([H])c(O[H])c(O[H])c1[H])C([H])([H])c1c([H])c([H])c(O[H])c(O[H])c1[H].CC(C)(COP(=O)(O)OP(=O)(O)OCC1OC(n2cnc3c(N)ncnc32)C(O)C1OP(=O)(O)O)C(O)C(O)=NCCC(O)=NCCS>>[H]OC(=NC([H])([H])C([H])([H])SC(=O)C([H])=C([H])c1c([H])c([H])c(O[H])c(O[H])c1[H])C([H])([H])C([H])([H])N=C(O[H])C([H])(O[H])C(C([H])([H])[H])(C([H])([H])[H])C([H])([H])OP(=O)(O[H])OP(=O)(O[H])OC([H])([H])C1([H])OC([H])(n2c([H])nc3c(N([H])[H])nc([H])nc32)C([H])(O[H])C1([H])OP(=O)(O[H])O[H].[H]OC(=O)C([H])(O[H])C([H])([H])c1c([H])c([H])c(O[H])c(O[H])c1[H]	1	-4525.22	-4525.22	6.76909e+18
rp_67_43	RP2	RR-02-cfebd27004f979a6-16-F	[H]OC(=O)C([H])(O[H])C([H])([H])c1c([H])c([H])c(O[H])c(O[H])c1[H].N=C(O)c1ccc[n+](C2OC(COP(=O)(O)OP(=O)(O)OCC3OC(n4cnc5c(N)ncnc54)C(O)C3O)C(O)C2O)c1>>[H+].[H]N=C(O[H])C1=C([H])N(C2([H])OC([H])(C([H])([H])OP(=O)(O[H])OP(=O)(O[H])OC([H])([H])C3([H])OC([H])(n4c([H])nc5c(N([H])[H])nc([H])nc54)C([H])(O[H])C3([H])O[H])C([H])(O[H])C2([H])O[H])C([H])=C([H])C1([H])[H].[H]OC(=O)C(=O)C([H])([H])c1c([H])c([H])c(O[H])c(O[H])c1[H]	0.748609	-2392.93	-2375.81	6.76909e+18
rp_67_43	RP3	RR-02-80640c91529bef88-16-F	[H]OC(=NC([H])([H])C([H])([H])SC(=O)C([H])=C([H])c1c([H])c([H])c(O[H])c(O[H])c1[H])C([H])([H])C([H])([H])N=C(O[H])C([H])(O[H])C(C([H])([H])[H])(C([H])([H])[H])C([H])([H])OP(=O)(O[H])OP(=O)(O[H])OC([H])([H])C1([H])OC([H])(n2c([H])nc3c(N([H])[H])nc([H])nc32)C([H])(O[H])C1([H])OP(=O)(O[H])O[H].O>>[H]OC(=NC([H])([H])C([H])([H])SC(=O)C([H])([H])[H])C([H])([H])C([H])([H])N=C(O[H])C([H])(O[H])C(C([H])([H])[H])(C([H])([H])[H])C([H])([H])OP(=O)(O[H])OP(=O)(O[H])OC([H])([H])C1([H])OC([H])(n2c([H])nc3c(N([H])[H])nc([H])nc32)C([H])(O[H])C1([H])OP(=O)(O[H])O[H].[H]Oc1c([H])c([H])c(C([H])=O)c([H])c1O[H]	0.26978	-311.494	-294.38	6.76909e+18
rp_67_43	RP4	RR-02-3d734e3281769089-16-F	[H]OC(=O)C(=O)C([H])([H])c1c([H])c([H])c(O[H])c(O[H])c1[H].NC(CCC(=O)O)C(=O)O>>[H]OC(=O)C(=O)C([H])([H])C([H])([H])C(=O)O[H].[H]OC(=O)C([H])(N([H])[H])C([H])([H])c1c([H])c([H])c(O[H])c(O[H])c1[H]	1	-724.389	-724.389	6.76909e+18
rp_67_43	RP5	RR-02-a90ad75c7f7980ad-16-F	[H]Oc1c([H])c([H])c(C([H])=O)c([H])c1O[H].O>>O=O.[H]Oc1c([H])c([H])c(C([H])=O)c([H])c1[H]	1	28.8059	45.9207	6.76909e+18
rp_67_43	RP6	RR-02-20baed167ae6a503-16-F	[H]OC(=O)C([H])(N([H])[H])C([H])([H])c1c([H])c([H])c(O[H])c(O[H])c1[H]>>O=O.[H]OC(=O)C([H])(N([H])[H])C([H])([H])c1c([H])c([H])c(O[H])c([H])c1[H].CC(O)C(O)C1CNc2[nH]c(=N)nc(O)c2N1	0.510615	756.978	774.093	6.76909e+18
rp_67_43	RP7	RR-02-d71acaf8e1fdd557-16-F	[H]Oc1c([H])c([H])c(C([H])=O)c([H])c1[H]>>[H]Oc1c([H])c([H])c(C([H])([H])O[H])c([H])c1[H]	0.702372	42.4388	42.4388	6.76909e+18
rp_67_43	RP8	RR-02-154c48d667f74af9-16-F	[H]Oc1c([H])c([H])c(C([H])([H])O[H])c([H])c1[H].N.O=C=O.O.Cc1ncsc1CCO.[H+].[H+].CC(=O)C(=O)O>>[H]OC(=O)C([H])(N([H])[H])C([H])([H])c1c([H])c([H])c(O[H])c([H])c1[H].[H]OC([H])([H])C([H])(O[H])C([H])(O[H])C(=O)C([H])([H])[H].NC(CS)C(=O)O	0.26978	-817.998	-886.457	6.76909e+18
rp_15_2	RP1	RR-02-a4df65af96022da0-16-F	[H]OC(=O)C([H])(OC(=O)C([H])=C([H])c1c([H])c([H])c(O[H])c(O[H])c1[H])C([H])([H])c1c([H])c([H])c(O[H])c(O[H])c1[H].CC(C)(COP(=O)(O)OP(=O)(O)OCC1OC(n2cnc3c(N)ncnc32)C(O)C1OP(=O)(O)O)C(O)C(O)=NCCC(O)=NCCS>>[H]OC(=NC([H])([H])C([H])([H])SC(=O)C([H])=C([H])c1c([H])c([H])c(O[H])c(O[H])c1[H])C([H])([H])C([H])([H])N=C(O[H])C([H])(O[H])C(C([H])([H])[H])(C([H])([H])[H])C([H])([H])OP(=O)(O[H])OP(=O)(O[H])OC([H])([H])C1([H])OC([H])(n2c([H])nc3c(N([H])[H])nc([H])nc32)C([H])(O[H])C1([H])OP(=O)(O[H])O[H].[H]OC(=O)C([H])(O[H])C([H])([H])c1c([H])c([H])c(O[H])c(O[H])c1[H]	1	-4992.87	-5009.98	6.76909e+18
rp_15_2	RP2	RR-02-55aae13ba05649cb-16-F	[H]OC(=O)C([H])(O[H])C([H])([H])c1c([H])c([H])c(O[H])c(O[H])c1[H].N=C(O)c1ccc[n+](C2OC(COP(=O)(O)OP(=O)(O)OCC3OC(n4cnc5c(N)ncnc54)C(OP(=O)(O)O)C3O)C(O)C2O)c1>>[H+].[H]N=C(O[H])C1=C([H])N(C2([H])OC([H])(C([H])([H])OP(=O)(O[H])OP(=O)(O[H])OC([H])([H])C3([H])OC([H])(n4c([H])nc5c(N([H])[H])nc([H])nc54)C([H])(OP(=O)(O[H])O[H])C3([H])O[H])C([H])(O[H])C2([H])O[H])C([H])=C([H])C1([H])[H].[H]OC(=O)C(=O)C([H])([H])c1c([H])c([H])c(O[H])c(O[H])c1[H]	1	-4158.53	-4141.42	6.76909e+18
rp_15_2	RP3	RR-02-79703207f308b58c-16-F	[H]OC(=NC([H])([H])C([H])([H])SC(=O)C([H])=C([H])c1c([H])c([H])c(O[H])c(O[H])c1[H])C([H])([H])C([H])([H])N=C(O[H])C([H])(O[H])C(C([H])([H])[H])(C([H])([H])[H])C([H])([H])OP(=O)(O[H])OP(=O)(O[H])OC([H])([H])C1([H])OC([H])(n2c([H])nc3c(N([H])[H])nc([H])nc32)C([H])(O[H])C1([H])OP(=O)(O[H])O[H].Nc1ncnc2c1ncn2C1OC(COP(=O)(O)O)C(O)C1O.O=P(O)(O)OP(=O)(O)O>>[H]OC(=NC([H])([H])C([H])([H])S[H])C([H])([H])C([H])([H])N=C(O[H])C([H])(O[H])C(C([H])([H])[H])(C([H])([H])[H])C([H])([H])OP(=O)(O[H])OP(=O)(O[H])OC([H])([H])C1([H])OC([H])(n2c([H])nc3c(N([H])[H])nc([H])nc32)C([H])(O[H])C1([H])OP(=O)(O[H])O[H].[H]OC(=O)C([H])=C([H])c1c([H])c([H])c(O[H])c(O[H])c1[H].Nc1ncnc2c1ncn2C1OC(COP(=O)(O)OP(=O)(O)OP(=O)(O)O)C(O)C1O	1	558.216	558.216	6.76909e+18
rp_15_2	RP4	RR-02-26978d3ee02403de-16-F	[H]OC(=O)C(=O)C([H])([H])c1c([H])c([H])c(O[H])c(O[H])c1[H].N.N>>O=O.[H]OC(=O)C([H])(N([H])[H])C([H])([H])c1c([H])c([H])c(O[H])c(O[H])c1[H]	0.346517	411.727	394.612	6.76909e+18
rp_15_2	RP5	RR-02-39c372485df3157a-16-F	[H]OC(=O)C([H])=C([H])c1c([H])c([H])c(O[H])c(O[H])c1[H].N=C(O)c1ccc[n+](C2OC(COP(=O)(O)OP(=O)(O)OCC3OC(n4cnc5c(N)ncnc54)C(OP(=O)(O)O)C3O)C(O)C2O)c1.O>>O=O.[H]N=C(O[H])C1=C([H])N(C2([H])OC([H])(C([H])([H])OP(=O)(O[H])OP(=O)(O[H])OC([H])([H])C3([H])OC([H])(n4c([H])nc5c(N([H])[H])nc([H])nc54)C([H])(OP(=O)(O[H])O[H])C3([H])O[H])C([H])(O[H])C2([H])O[H])C([H])=C([H])C1([H])[H].[H]OC(=O)C([H])=C([H])c1c([H])c([H])c(O[H])c([H])c1[H].[H+]	1	-4085.9	-4051.67	6.76909e+18
rp_15_2	RP6	RR-02-20baed167ae6a503-16-F	[H]OC(=O)C([H])(N([H])[H])C([H])([H])c1c([H])c([H])c(O[H])c(O[H])c1[H]>>O=O.[H]OC(=O)C([H])(N([H])[H])C([H])([H])c1c([H])c([H])c(O[H])c([H])c1[H].CC(O)C(O)C1CNc2[nH]c(=N)nc(O)c2N1	0.510615	756.978	774.093	6.76909e+18
rp_15_2	RP7	RR-02-84f2d75c7006398e-16-F	[H]OC(=O)C([H])=C([H])c1c([H])c([H])c(O[H])c([H])c1[H].N>>[H]OC(=O)C([H])(N([H])[H])C([H])([H])c1c([H])c([H])c(O[H])c([H])c1[H]	0.646126	147.352	130.237	6.76909e+18
rp_67_33	RP1	RR-02-a4df65af96022da0-16-F	[H]OC(=O)C([H])(OC(=O)C([H])=C([H])c1c([H])c([H])c(O[H])c(O[H])c1[H])C([H])([H])c1c([H])c([H])c(O[H])c(O[H])c1[H].CC(C)(COP(=O)(O)OP(=O)(O)OCC1OC(n2cnc3c(N)ncnc32)C(O)C1OP(=O)(O)O)C(O)C(O)=NCCC(O)=NCCS>>[H]OC(=NC([H])([H])C([H])([H])SC(=O)C([H])=C([H])c1c([H])c([H])c(O[H])c(O[H])c1[H])C([H])([H])C([H])([H])N=C(O[H])C([H])(O[H])C(C([H])([H])[H])(C([H])([H])[H])C([H])([H])OP(=O)(O[H])OP(=O)(O[H])OC([H])([H])C1([H])OC([H])(n2c([H])nc3c(N([H])[H])nc([H])nc32)C([H])(O[H])C1([H])OP(=O)(O[H])O[H].[H]OC(=O)C([H])(O[H])C([H])([H])c1c([H])c([H])c(O[H])c(O[H])c1[H]	1	-4525.22	-4525.22	6.76909e+18
rp_67_33	RP2	RR-02-cfebd27004f979a6-16-F	[H]OC(=O)C([H])(O[H])C([H])([H])c1c([H])c([H])c(O[H])c(O[H])c1[H].N=C(O)c1ccc[n+](C2OC(COP(=O)(O)OP(=O)(O)OCC3OC(n4cnc5c(N)ncnc54)C(O)C3O)C(O)C2O)c1>>[H+].[H]N=C(O[H])C1=C([H])N(C2([H])OC([H])(C([H])([H])OP(=O)(O[H])OP(=O)(O[H])OC([H])([H])C3([H])OC([H])(n4c([H])nc5c(N([H])[H])nc([H])nc54)C([H])(O[H])C3([H])O[H])C([H])(O[H])C2([H])O[H])C([H])=C([H])C1([H])[H].[H]OC(=O)C(=O)C([H])([H])c1c([H])c([H])c(O[H])c(O[H])c1[H]	0.748609	-2392.93	-2375.81	6.76909e+18
rp_67_33	RP3	RR-02-80640c91529bef88-16-F	[H]OC(=NC([H])([H])C([H])([H])SC(=O)C([H])=C([H])c1c([H])c([H])c(O[H])c(O[H])c1[H])C([H])([H])C([H])([H])N=C(O[H])C([H])(O[H])C(C([H])([H])[H])(C([H])([H])[H])C([H])([H])OP(=O)(O[H])OP(=O)(O[H])OC([H])([H])C1([H])OC([H])(n2c([H])nc3c(N([H])[H])nc([H])nc32)C([H])(O[H])C1([H])OP(=O)(O[H])O[H].O>>[H]OC(=NC([H])([H])C([H])([H])SC(=O)C([H])([H])[H])C([H])([H])C([H])([H])N=C(O[H])C([H])(O[H])C(C([H])([H])[H])(C([H])([H])[H])C([H])([H])OP(=O)(O[H])OP(=O)(O[H])OC([H])([H])C1([H])OC([H])(n2c([H])nc3c(N([H])[H])nc([H])nc32)C([H])(O[H])C1([H])OP(=O)(O[H])O[H].[H]Oc1c([H])c([H])c(C([H])=O)c([H])c1O[H]	0.26978	-311.494	-294.38	6.76909e+18
rp_67_33	RP4	RR-02-3d734e3281769089-16-F	[H]OC(=O)C(=O)C([H])([H])c1c([H])c([H])c(O[H])c(O[H])c1[H].NC(CCC(=O)O)C(=O)O>>[H]OC(=O)C(=O)C([H])([H])C([H])([H])C(=O)O[H].[H]OC(=O)C([H])(N([H])[H])C([H])([H])c1c([H])c([H])c(O[H])c(O[H])c1[H]	1	-724.389	-724.389	6.76909e+18
rp_67_33	RP5	RR-02-a90ad75c7f7980ad-16-F	[H]Oc1c([H])c([H])c(C([H])=O)c([H])c1O[H].O>>O=O.[H]Oc1c([H])c([H])c(C([H])=O)c([H])c1[H]	1	28.8059	45.9207	6.76909e+18
rp_67_33	RP6	RR-02-20baed167ae6a503-16-F	[H]OC(=O)C([H])(N([H])[H])C([H])([H])c1c([H])c([H])c(O[H])c(O[H])c1[H].CC(O)C(O)C1CN=C2NC(=N)N=C(O)C2(O)N1>>O=O.[H]OC(=O)C([H])(N([H])[H])C([H])([H])c1c([H])c([H])c(O[H])c([H])c1[H].CC(O)C(O)C1CNc2[nH]c(=N)nc(O)c2N1	0.510615	756.978	774.093	6.76909e+18
rp_67_33	RP7	RR-02-d71acaf8e1fdd557-16-F	[H]Oc1c([H])c([H])c(C([H])=O)c([H])c1[H].CC(C)=CCCC(C)=CCCC(C)=CCCC(C)=CCCC(C)=CCCC(C)=CCCC(C)=CCCC(C)=CCc1c(C)c(O)c2ccccc2c1O>>[H]Oc1c([H])c([H])c(C([H])([H])O[H])c([H])c1[H].CC(C)=CCCC(C)=CCCC(C)=CCCC(C)=CCCC(C)=CCCC(C)=CCCC(C)=CCCC(C)=CCC1=C(C)C(=O)c2ccccc2C1=O	0.702372	7350.51	7350.51	6.76909e+18
rp_67_33	RP8	RR-02-154c48d667f74af9-16-F	[H]Oc1c([H])c([H])c(C([H])([H])O[H])c([H])c1[H].N.O=C=O.O.Cc1ncsc1CCO.[H+].[H+].CC(=O)C(=O)O>>[H]OC(=O)C([H])(N([H])[H])C([H])([H])c1c([H])c([H])c(O[H])c([H])c1[H].[H]OC([H])([H])C([H])(O[H])C([H])(O[H])C(=O)C([H])([H])[H].NC(CS)C(=O)O	0.26978	-817.998	-886.457	6.76909e+18
rp_54_1	RP1	RR-02-a4df65af96022da0-16-F	[H]OC(=O)C([H])(OC(=O)C([H])=C([H])c1c([H])c([H])c(O[H])c(O[H])c1[H])C([H])([H])c1c([H])c([H])c(O[H])c(O[H])c1[H].CC(C)(COP(=O)(O)OP(=O)(O)OCC1OC(n2cnc3c(N)ncnc32)C(O)C1OP(=O)(O)O)C(O)C(O)=NCCC(O)=NCCS>>[H]OC(=NC([H])([H])C([H])([H])SC(=O)C([H])=C([H])c1c([H])c([H])c(O[H])c(O[H])c1[H])C([H])([H])C([H])([H])N=C(O[H])C([H])(O[H])C(C([H])([H])[H])(C([H])([H])[H])C([H])([H])OP(=O)(O[H])OP(=O)(O[H])OC([H])([H])C1([H])OC([H])(n2c([H])nc3c(N([H])[H])nc([H])nc32)C([H])(O[H])C1([H])OP(=O)(O[H])O[H].[H]OC(=O)C([H])(O[H])C([H])([H])c1c([H])c([H])c(O[H])c(O[H])c1[H]	1	-4992.87	-5009.98	6.76909e+18
rp_54_1	RP2	RR-02-55aae13ba05649cb-16-F	[H]OC(=O)C([H])(O[H])C([H])([H])c1c([H])c([H])c(O[H])c(O[H])c1[H].N=C(O)c1ccc[n+](C2OC(COP(=O)(O)OP(=O)(O)OCC3OC(n4cnc5c(N)ncnc54)C(OP(=O)(O)O)C3O)C(O)C2O)c1>>[H+].[H]N=C(O[H])C1=C([H])N(C2([H])OC([H])(C([H])([H])OP(=O)(O[H])OP(=O)(O[H])OC([H])([H])C3([H])OC([H])(n4c([H])nc5c(N([H])[H])nc([H])nc54)C([H])(OP(=O)(O[H])O[H])C3([H])O[H])C([H])(O[H])C2([H])O[H])C([H])=C([H])C1([H])[H].[H]OC(=O)C(=O)C([H])([H])c1c([H])c([H])c(O[H])c(O[H])c1[H]	1	-4158.53	-4141.42	6.76909e+18
rp_54_1	RP3	RR-02-80640c91529bef88-16-F	[H]OC(=NC([H])([H])C([H])([H])SC(=O)C([H])=C([H])c1c([H])c([H])c(O[H])c(O[H])c1[H])C([H])([H])C([H])([H])N=C(O[H])C([H])(O[H])C(C([H])([H])[H])(C([H])([H])[H])C([H])([H])OP(=O)(O[H])OP(=O)(O[H])OC([H])([H])C1([H])OC([H])(n2c([H])nc3c(N([H])[H])nc([H])nc32)C([H])(O[H])C1([H])OP(=O)(O[H])O[H].O>>[H]OC(=NC([H])([H])C([H])([H])SC(=O)C([H])([H])[H])C([H])([H])C([H])([H])N=C(O[H])C([H])(O[H])C(C([H])([H])[H])(C([H])([H])[H])C([H])([H])OP(=O)(O[H])OP(=O)(O[H])OC([H])([H])C1([H])OC([H])(n2c([H])nc3c(N([H])[H])nc([H])nc32)C([H])(O[H])C1([H])OP(=O)(O[H])O[H].[H]Oc1c([H])c([H])c(C([H])=O)c([H])c1O[H]	0.26978	-311.494	-294.38	6.76909e+18
rp_54_1	RP4	RR-02-3d734e3281769089-16-F	[H]OC(=O)C(=O)C([H])([H])c1c([H])c([H])c(O[H])c(O[H])c1[H].NC(CCC(=O)O)C(=O)O>>[H]OC(=O)C(=O)C([H])([H])C([H])([H])C(=O)O[H].[H]OC(=O)C([H])(N([H])[H])C([H])([H])c1c([H])c([H])c(O[H])c(O[H])c1[H]	1	-724.389	-724.389	6.76909e+18
rp_54_1	RP5	RR-02-a90ad75c7f7980ad-16-F	[H]Oc1c([H])c([H])c(C([H])=O)c([H])c1O[H].O>>O=O.[H]Oc1c([H])c([H])c(C([H])=O)c([H])c1[H]	1	28.8059	45.9207	6.76909e+18
rp_54_1	RP6	RR-02-20baed167ae6a503-16-F	[H]OC(=O)C([H])(N([H])[H])C([H])([H])c1c([H])c([H])c(O[H])c(O[H])c1[H].CC(O)C(O)C1CN=C2NC(=N)N=C(O)C2(O)N1>>O=O.[H]OC(=O)C([H])(N([H])[H])C([H])([H])c1c([H])c([H])c(O[H])c([H])c1[H].CC(O)C(O)C1CNc2[nH]c(=N)nc(O)c2N1	0.510615	756.978	774.093	6.76909e+18
rp_54_1	RP7	RR-02-200bf164b079bc2c-16-F	[H]Oc1c([H])c([H])c(C([H])=O)c([H])c1[H]>>[H]O[H].[H]Oc1c([H])c([H])c(C([H])([H])[H])c([H])c1[H]	1	357.166	357.166	6.76909e+18
rp_53_24	RP1	RR-02-a4df65af96022da0-16-F	[H]OC(=O)C([H])(OC(=O)C([H])=C([H])c1c([H])c([H])c(O[H])c(O[H])c1[H])C([H])([H])c1c([H])c([H])c(O[H])c(O[H])c1[H].CC(C)(COP(=O)(O)OP(=O)(O)OCC1OC(n2cnc3c(N)ncnc32)C(O)C1OP(=O)(O)O)C(O)C(O)=NCCC(O)=NCCS>>[H]OC(=NC([H])([H])C([H])([H])SC(=O)C([H])=C([H])c1c([H])c([H])c(O[H])c(O[H])c1[H])C([H])([H])C([H])([H])N=C(O[H])C([H])(O[H])C(C([H])([H])[H])(C([H])([H])[H])C([H])([H])OP(=O)(O[H])OP(=O)(O[H])OC([H])([H])C1([H])OC([H])(n2c([H])nc3c(N([H])[H])nc([H])nc32)C([H])(O[H])C1([H])OP(=O)(O[H])O[H].[H]OC(=O)C([H])(O[H])C([H])([H])c1c([H])c([H])c(O[H])c(O[H])c1[H]	1	-4525.22	-4525.22	6.76909e+18
rp_53_24	RP2	RR-02-55aae13ba05649cb-16-F	[H]OC(=O)C([H])(O[H])C([H])([H])c1c([H])c([H])c(O[H])c(O[H])c1[H].N=C(O)c1ccc[n+](C2OC(COP(=O)(O)OP(=O)(O)OCC3OC(n4cnc5c(N)ncnc54)C(OP(=O)(O)O)C3O)C(O)C2O)c1>>[H+].[H]N=C(O[H])C1=C([H])N(C2([H])OC([H])(C([H])([H])OP(=O)(O[H])OP(=O)(O[H])OC([H])([H])C3([H])OC([H])(n4c([H])nc5c(N([H])[H])nc([H])nc54)C([H])(OP(=O)(O[H])O[H])C3([H])O[H])C([H])(O[H])C2([H])O[H])C([H])=C([H])C1([H])[H].[H]OC(=O)C(=O)C([H])([H])c1c([H])c([H])c(O[H])c(O[H])c1[H]	1	-4158.53	-4141.42	6.76909e+18
rp_53_24	RP3	RR-02-80640c91529bef88-16-F	[H]OC(=NC([H])([H])C([H])([H])SC(=O)C([H])=C([H])c1c([H])c([H])c(O[H])c(O[H])c1[H])C([H])([H])C([H])([H])N=C(O[H])C([H])(O[H])C(C([H])([H])[H])(C([H])([H])[H])C([H])([H])OP(=O)(O[H])OP(=O)(O[H])OC([H])([H])C1([H])OC([H])(n2c([H])nc3c(N([H])[H])nc([H])nc32)C([H])(O[H])C1([H])OP(=O)(O[H])O[H].O>>[H]OC(=NC([H])([H])C([H])([H])SC(=O)C([H])([H])[H])C([H])([H])C([H])([H])N=C(O[H])C([H])(O[H])C(C([H])([H])[H])(C([H])([H])[H])C([H])([H])OP(=O)(O[H])OP(=O)(O[H])OC([H])([H])C1([H])OC([H])(n2c([H])nc3c(N([H])[H])nc([H])nc32)C([H])(O[H])C1([H])OP(=O)(O[H])O[H].[H]Oc1c([H])c([H])c(C([H])=O)c([H])c1O[H]	0.26978	-311.494	-294.38	6.76909e+18
rp_53_24	RP4	RR-02-26978d3ee02403de-16-F	[H]OC(=O)C(=O)C([H])([H])c1c([H])c([H])c(O[H])c(O[H])c1[H].N.N>>O=O.[H]OC(=O)C([H])(N([H])[H])C([H])([H])c1c([H])c([H])c(O[H])c(O[H])c1[H]	0.346517	411.727	394.612	6.76909e+18
rp_53_24	RP5	RR-02-a90ad75c7f7980ad-16-F	[H]Oc1c([H])c([H])c(C([H])=O)c([H])c1O[H].O>>O=O.[H]Oc1c([H])c([H])c(C([H])=O)c([H])c1[H]	1	28.8059	45.9207	6.76909e+18
rp_53_24	RP6	RR-02-20baed167ae6a503-16-F	[H]OC(=O)C([H])(N([H])[H])C([H])([H])c1c([H])c([H])c(O[H])c(O[H])c1[H]>>O=O.[H]OC(=O)C([H])(N([H])[H])C([H])([H])c1c([H])c([H])c(O[H])c([H])c1[H].CC(O)C(O)C1CNc2[nH]c(=N)nc(O)c2N1	0.510615	756.978	774.093	6.76909e+18
rp_53_24	RP7	RR-02-b89a588bf02a9197-16-F	[H]Oc1c([H])c([H])c(C([H])=O)c([H])c1[H]>>[H]O[H].[H]Oc1c([H])c([H])c(C([H])([H])[H])c([H])c1[H]	0.825169	357.166	357.166	6.76909e+18
rp_64_19	RP1	RR-02-a4df65af96022da0-16-F	[H]OC(=O)C([H])(OC(=O)C([H])=C([H])c1c([H])c([H])c(O[H])c(O[H])c1[H])C([H])([H])c1c([H])c([H])c(O[H])c(O[H])c1[H].CC(C)(COP(=O)(O)OP(=O)(O)OCC1OC(n2cnc3c(N)ncnc32)C(O)C1OP(=O)(O)O)C(O)C(O)=NCCC(O)=NCCS>>[H]OC(=NC([H])([H])C([H])([H])SC(=O)C([H])=C([H])c1c([H])c([H])c(O[H])c(O[H])c1[H])C([H])([H])C([H])([H])N=C(O[H])C([H])(O[H])C(C([H])([H])[H])(C([H])([H])[H])C([H])([H])OP(=O)(O[H])OP(=O)(O[H])OC([H])([H])C1([H])OC([H])(n2c([H])nc3c(N([H])[H])nc([H])nc32)C([H])(O[H])C1([H])OP(=O)(O[H])O[H].[H]OC(=O)C([H])(O[H])C([H])([H])c1c([H])c([H])c(O[H])c(O[H])c1[H]	1	-4525.22	-4525.22	8.77021e+18
rp_64_19	RP2	RR-02-cfebd27004f979a6-16-F	[H]OC(=O)C([H])(O[H])C([H])([H])c1c([H])c([H])c(O[H])c(O[H])c1[H].N=C(O)c1ccc[n+](C2OC(COP(=O)(O)OP(=O)(O)OCC3OC(n4cnc5c(N)ncnc54)C(O)C3O)C(O)C2O)c1>>[H+].[H]N=C(O[H])C1=C([H])N(C2([H])OC([H])(C([H])([H])OP(=O)(O[H])OP(=O)(O[H])OC([H])([H])C3([H])OC([H])(n4c([H])nc5c(N([H])[H])nc([H])nc54)C([H])(O[H])C3([H])O[H])C([H])(O[H])C2([H])O[H])C([H])=C([H])C1([H])[H].[H]OC(=O)C(=O)C([H])([H])c1c([H])c([H])c(O[H])c(O[H])c1[H]	0.748609	-2392.93	-2375.81	8.77021e+18
rp_64_19	RP3	RR-02-80640c91529bef88-16-F	[H]OC(=NC([H])([H])C([H])([H])SC(=O)C([H])=C([H])c1c([H])c([H])c(O[H])c(O[H])c1[H])C([H])([H])C([H])([H])N=C(O[H])C([H])(O[H])C(C([H])([H])[H])(C([H])([H])[H])C([H])([H])OP(=O)(O[H])OP(=O)(O[H])OC([H])([H])C1([H])OC([H])(n2c([H])nc3c(N([H])[H])nc([H])nc32)C([H])(O[H])C1([H])OP(=O)(O[H])O[H].O>>[H]OC(=NC([H])([H])C([H])([H])SC(=O)C([H])([H])[H])C([H])([H])C([H])([H])N=C(O[H])C([H])(O[H])C(C([H])([H])[H])(C([H])([H])[H])C([H])([H])OP(=O)(O[H])OP(=O)(O[H])OC([H])([H])C1([H])OC([H])(n2c([H])nc3c(N([H])[H])nc([H])nc32)C([H])(O[H])C1([H])OP(=O)(O[H])O[H].[H]Oc1c([H])c([H])c(C([H])=O)c([H])c1O[H]	0.26978	-311.494	-294.38	8.77021e+18
rp_64_19	RP4	RR-02-26978d3ee02403de-16-F	[H]OC(=O)C(=O)C([H])([H])c1c([H])c([H])c(O[H])c(O[H])c1[H].N.N>>O=O.[H]OC(=O)C([H])(N([H])[H])C([H])([H])c1c([H])c([H])c(O[H])c(O[H])c1[H]	0.346517	411.727	394.612	8.77021e+18
rp_64_19	RP5	RR-02-a90ad75c7f7980ad-16-F	[H]Oc1c([H])c([H])c(C([H])=O)c([H])c1O[H].O>>O=O.[H]Oc1c([H])c([H])c(C([H])=O)c([H])c1[H]	1	28.8059	45.9207	8.77021e+18
rp_64_19	RP6	RR-02-20baed167ae6a503-16-F	[H]OC(=O)C([H])(N([H])[H])C([H])([H])c1c([H])c([H])c(O[H])c(O[H])c1[H].CC(O)C(O)C1CN=C2NC(=N)N=C(O)C2(O)N1>>O=O.[H]OC(=O)C([H])(N([H])[H])C([H])([H])c1c([H])c([H])c(O[H])c([H])c1[H].CC(O)C(O)C1CNc2[nH]c(=N)nc(O)c2N1	0.510615	756.978	774.093	8.77021e+18
rp_64_19	RP7	RR-02-d71acaf8e1fdd557-16-F	[H]Oc1c([H])c([H])c(C([H])=O)c([H])c1[H]>>[H]Oc1c([H])c([H])c(C([H])([H])O[H])c([H])c1[H]	0.702372	42.4388	42.4388	8.77021e+18
rp_64_19	RP8	RR-02-154c48d667f74af9-16-F	[H]Oc1c([H])c([H])c(C([H])([H])O[H])c([H])c1[H].N.O=C=O.O.Cc1ncsc1CCO.[H+].[H+].CC(=O)C(=O)O>>[H]OC(=O)C([H])(N([H])[H])C([H])([H])c1c([H])c([H])c(O[H])c([H])c1[H].[H]OC([H])([H])C([H])(O[H])C([H])(O[H])C(=O)C([H])([H])[H].NC(CS)C(=O)O	0.26978	-817.998	-886.457	8.77021e+18
rp_30_11	RP1	RR-02-a4df65af96022da0-16-F	[H]OC(=O)C([H])(OC(=O)C([H])=C([H])c1c([H])c([H])c(O[H])c(O[H])c1[H])C([H])([H])c1c([H])c([H])c(O[H])c(O[H])c1[H].CC(C)(COP(=O)(O)OP(=O)(O)OCC1OC(n2cnc3c(N)ncnc32)C(O)C1OP(=O)(O)O)C(O)C(O)=NCCC(O)=NCCS>>[H]OC(=NC([H])([H])C([H])([H])SC(=O)C([H])=C([H])c1c([H])c([H])c(O[H])c(O[H])c1[H])C([H])([H])C([H])([H])N=C(O[H])C([H])(O[H])C(C([H])([H])[H])(C([H])([H])[H])C([H])([H])OP(=O)(O[H])OP(=O)(O[H])OC([H])([H])C1([H])OC([H])(n2c([H])nc3c(N([H])[H])nc([H])nc32)C([H])(O[H])C1([H])OP(=O)(O[H])O[H].[H]OC(=O)C([H])(O[H])C([H])([H])c1c([H])c([H])c(O[H])c(O[H])c1[H]	1	-4525.22	-4525.22	8.77021e+18
rp_30_11	RP2	RR-02-cfebd27004f979a6-16-F	[H]OC(=O)C([H])(O[H])C([H])([H])c1c([H])c([H])c(O[H])c(O[H])c1[H].N=C(O)c1ccc[n+](C2OC(COP(=O)(O)OP(=O)(O)OCC3OC(n4cnc5c(N)ncnc54)C(O)C3O)C(O)C2O)c1>>[H+].[H]N=C(O[H])C1=C([H])N(C2([H])OC([H])(C([H])([H])OP(=O)(O[H])OP(=O)(O[H])OC([H])([H])C3([H])OC([H])(n4c([H])nc5c(N([H])[H])nc([H])nc54)C([H])(O[H])C3([H])O[H])C([H])(O[H])C2([H])O[H])C([H])=C([H])C1([H])[H].[H]OC(=O)C(=O)C([H])([H])c1c([H])c([H])c(O[H])c(O[H])c1[H]	0.748609	-2392.93	-2375.81	8.77021e+18
rp_30_11	RP3	RR-02-79703207f308b58c-16-F	[H]OC(=NC([H])([H])C([H])([H])SC(=O)C([H])=C([H])c1c([H])c([H])c(O[H])c(O[H])c1[H])C([H])([H])C([H])([H])N=C(O[H])C([H])(O[H])C(C([H])([H])[H])(C([H])([H])[H])C([H])([H])OP(=O)(O[H])OP(=O)(O[H])OC([H])([H])C1([H])OC([H])(n2c([H])nc3c(N([H])[H])nc([H])nc32)C([H])(O[H])C1([H])OP(=O)(O[H])O[H].Nc1ncnc2c1ncn2C1OC(COP(=O)(O)O)C(O)C1O.O=P(O)(O)OP(=O)(O)O>>[H]OC(=NC([H])([H])C([H])([H])S[H])C([H])([H])C([H])([H])N=C(O[H])C([H])(O[H])C(C([H])([H])[H])(C([H])([H])[H])C([H])([H])OP(=O)(O[H])OP(=O)(O[H])OC([H])([H])C1([H])OC([H])(n2c([H])nc3c(N([H])[H])nc([H])nc32)C([H])(O[H])C1([H])OP(=O)(O[H])O[H].[H]OC(=O)C([H])=C([H])c1c([H])c([H])c(O[H])c(O[H])c1[H].Nc1ncnc2c1ncn2C1OC(COP(=O)(O)OP(=O)(O)OP(=O)(O)O)C(O)C1O	1	558.216	558.216	8.77021e+18
rp_30_11	RP4	RR-02-26978d3ee02403de-16-F	[H]OC(=O)C(=O)C([H])([H])c1c([H])c([H])c(O[H])c(O[H])c1[H].N.N>>O=O.[H]OC(=O)C([H])(N([H])[H])C([H])([H])c1c([H])c([H])c(O[H])c(O[H])c1[H]	0.346517	411.727	394.612	8.77021e+18
rp_30_11	RP5	RR-02-58d18e212d8d579b-16-F	[H]OC(=O)C([H])=C([H])c1c([H])c([H])c(O[H])c(O[H])c1[H].O>>O=O.[H]OC(=O)C([H])=C([H])c1c([H])c([H])c(O[H])c([H])c1[H].[H+].[H+]	0.26972	29.1391	80.4836	8.77021e+18
rp_30_11	RP6	RR-02-20baed167ae6a503-16-F	[H]OC(=O)C([H])(N([H])[H])C([H])([H])c1c([H])c([H])c(O[H])c(O[H])c1[H].CC(O)C(O)C1CN=C2NC(=N)N=C(O)C2(O)N1>>O=O.[H]OC(=O)C([H])(N([H])[H])C([H])([H])c1c([H])c([H])c(O[H])c([H])c1[H].CC(O)C(O)C1CNc2[nH]c(=N)nc(O)c2N1	0.510615	756.978	774.093	8.77021e+18
rp_30_11	RP7	RR-02-84f2d75c7006398e-16-F	[H]OC(=O)C([H])=C([H])c1c([H])c([H])c(O[H])c([H])c1[H].N>>[H]OC(=O)C([H])(N([H])[H])C([H])([H])c1c([H])c([H])c(O[H])c([H])c1[H]	0.646126	147.352	130.237	8.77021e+18
rp_22_5	RP1	RR-02-a4df65af96022da0-16-F	[H]OC(=O)C([H])(OC(=O)C([H])=C([H])c1c([H])c([H])c(O[H])c(O[H])c1[H])C([H])([H])c1c([H])c([H])c(O[H])c(O[H])c1[H].CC(C)(COP(=O)(O)OP(=O)(O)OCC1OC(n2cnc3c(N)ncnc32)C(O)C1OP(=O)(O)O)C(O)C(O)=NCCC(O)=NCCS>>[H]OC(=NC([H])([H])C([H])([H])SC(=O)C([H])=C([H])c1c([H])c([H])c(O[H])c(O[H])c1[H])C([H])([H])C([H])([H])N=C(O[H])C([H])(O[H])C(C([H])([H])[H])(C([H])([H])[H])C([H])([H])OP(=O)(O[H])OP(=O)(O[H])OC([H])([H])C1([H])OC([H])(n2c([H])nc3c(N([H])[H])nc([H])nc32)C([H])(O[H])C1([H])OP(=O)(O[H])O[H].[H]OC(=O)C([H])(O[H])C([H])([H])c1c([H])c([H])c(O[H])c(O[H])c1[H]	1	-4525.22	-4525.22	8.77021e+18
rp_22_5	RP2	RR-02-55aae13ba05649cb-16-F	[H]OC(=O)C([H])(O[H])C([H])([H])c1c([H])c([H])c(O[H])c(O[H])c1[H].N=C(O)c1ccc[n+](C2OC(COP(=O)(O)OP(=O)(O)OCC3OC(n4cnc5c(N)ncnc54)C(OP(=O)(O)O)C3O)C(O)C2O)c1>>[H+].[H]N=C(O[H])C1=C([H])N(C2([H])OC([H])(C([H])([H])OP(=O)(O[H])OP(=O)(O[H])OC([H])([H])C3([H])OC([H])(n4c([H])nc5c(N([H])[H])nc([H])nc54)C([H])(OP(=O)(O[H])O[H])C3([H])O[H])C([H])(O[H])C2([H])O[H])C([H])=C([H])C1([H])[H].[H]OC(=O)C(=O)C([H])([H])c1c([H])c([H])c(O[H])c(O[H])c1[H]	1	-4158.53	-4141.42	8.77021e+18
rp_22_5	RP3	RR-02-79703207f308b58c-16-F	[H]OC(=NC([H])([H])C([H])([H])SC(=O)C([H])=C([H])c1c([H])c([H])c(O[H])c(O[H])c1[H])C([H])([H])C([H])([H])N=C(O[H])C([H])(O[H])C(C([H])([H])[H])(C([H])([H])[H])C([H])([H])OP(=O)(O[H])OP(=O)(O[H])OC([H])([H])C1([H])OC([H])(n2c([H])nc3c(N([H])[H])nc([H])nc32)C([H])(O[H])C1([H])OP(=O)(O[H])O[H].Nc1ncnc2c1ncn2C1OC(COP(=O)(O)O)C(O)C1O.O=P(O)(O)OP(=O)(O)O>>[H]OC(=NC([H])([H])C([H])([H])S[H])C([H])([H])C([H])([H])N=C(O[H])C([H])(O[H])C(C([H])([H])[H])(C([H])([H])[H])C([H])([H])OP(=O)(O[H])OP(=O)(O[H])OC([H])([H])C1([H])OC([H])(n2c([H])nc3c(N([H])[H])nc([H])nc32)C([H])(O[H])C1([H])OP(=O)(O[H])O[H].[H]OC(=O)C([H])=C([H])c1c([H])c([H])c(O[H])c(O[H])c1[H].Nc1ncnc2c1ncn2C1OC(COP(=O)(O)OP(=O)(O)OP(=O)(O)O)C(O)C1O	1	558.216	558.216	8.77021e+18
rp_22_5	RP4	RR-02-3d734e3281769089-16-F	[H]OC(=O)C(=O)C([H])([H])c1c([H])c([H])c(O[H])c(O[H])c1[H].NC(CCC(=O)O)C(=O)O>>[H]OC(=O)C(=O)C([H])([H])C([H])([H])C(=O)O[H].[H]OC(=O)C([H])(N([H])[H])C([H])([H])c1c([H])c([H])c(O[H])c(O[H])c1[H]	1	-724.389	-724.389	8.77021e+18
rp_22_5	RP5	RR-02-58d18e212d8d579b-16-F	[H]OC(=O)C([H])=C([H])c1c([H])c([H])c(O[H])c(O[H])c1[H]>>O=O.[H]OC(=O)C([H])=C([H])c1c([H])c([H])c(O[H])c([H])c1[H]	0.26972	186.766	203.881	8.77021e+18
rp_22_5	RP6	RR-02-20baed167ae6a503-16-F	[H]OC(=O)C([H])(N([H])[H])C([H])([H])c1c([H])c([H])c(O[H])c(O[H])c1[H].CC(O)C(O)C1CN=C2NC(=N)N=C(O)C2(O)N1>>O=O.[H]OC(=O)C([H])(N([H])[H])C([H])([H])c1c([H])c([H])c(O[H])c([H])c1[H].CC(O)C(O)C1CNc2[nH]c(=N)nc(O)c2N1	0.510615	756.978	774.093	8.77021e+18
rp_22_5	RP7	RR-02-3342301fc7124e2b-16-F	[H]OC(=O)C([H])=C([H])c1c([H])c([H])c(O[H])c([H])c1[H].N=C(O)c1ccc[n+](C2OC(COP(=O)(O)OP(=O)(O)OCC3OC(n4cnc5c(N)ncnc54)C(OP(=O)(O)O)C3O)C(O)C2O)c1.O>>O=O.[H]N=C(O[H])C1=C([H])N(C2([H])OC([H])(C([H])([H])OP(=O)(O[H])OP(=O)(O[H])OC([H])([H])C3([H])OC([H])(n4c([H])nc5c(N([H])[H])nc([H])nc54)C([H])(OP(=O)(O[H])O[H])C3([H])O[H])C([H])(O[H])C2([H])O[H])C([H])=C([H])C1([H])[H].[H]OC(=O)C([H])=C([H])c1c([H])c([H])c([H])c([H])c1[H].[H+]	1	-4085.89	-4051.66	8.77021e+18
rp_75_4	RP1	RR-02-a4df65af96022da0-16-F	[H]OC(=O)C([H])(OC(=O)C([H])=C([H])c1c([H])c([H])c(O[H])c(O[H])c1[H])C([H])([H])c1c([H])c([H])c(O[H])c(O[H])c1[H].CC(C)(COP(=O)(O)OP(=O)(O)OCC1OC(n2cnc3c(N)ncnc32)C(O)C1OP(=O)(O)O)C(O)C(O)=NCCC(O)=NCCS>>[H]OC(=NC([H])([H])C([H])([H])SC(=O)C([H])=C([H])c1c([H])c([H])c(O[H])c(O[H])c1[H])C([H])([H])C([H])([H])N=C(O[H])C([H])(O[H])C(C([H])([H])[H])(C([H])([H])[H])C([H])([H])OP(=O)(O[H])OP(=O)(O[H])OC([H])([H])C1([H])OC([H])(n2c([H])nc3c(N([H])[H])nc([H])nc32)C([H])(O[H])C1([H])OP(=O)(O[H])O[H].[H]OC(=O)C([H])(O[H])C([H])([H])c1c([H])c([H])c(O[H])c(O[H])c1[H]	1	-4525.22	-4525.22	8.77021e+18
rp_75_4	RP2	RR-02-cfebd27004f979a6-16-F	[H]OC(=O)C([H])(O[H])C([H])([H])c1c([H])c([H])c(O[H])c(O[H])c1[H].N=C(O)c1ccc[n+](C2OC(COP(=O)(O)OP(=O)(O)OCC3OC(n4cnc5c(N)ncnc54)C(O)C3O)C(O)C2O)c1>>[H+].[H]N=C(O[H])C1=C([H])N(C2([H])OC([H])(C([H])([H])OP(=O)(O[H])OP(=O)(O[H])OC([H])([H])C3([H])OC([H])(n4c([H])nc5c(N([H])[H])nc([H])nc54)C([H])(O[H])C3([H])O[H])C([H])(O[H])C2([H])O[H])C([H])=C([H])C1([H])[H].[H]OC(=O)C(=O)C([H])([H])c1c([H])c([H])c(O[H])c(O[H])c1[H]	0.748609	-2392.93	-2375.81	8.77021e+18
rp_75_4	RP3	RR-02-80640c91529bef88-16-F	[H]OC(=NC([H])([H])C([H])([H])SC(=O)C([H])=C([H])c1c([H])c([H])c(O[H])c(O[H])c1[H])C([H])([H])C([H])([H])N=C(O[H])C([H])(O[H])C(C([H])([H])[H])(C([H])([H])[H])C([H])([H])OP(=O)(O[H])OP(=O)(O[H])OC([H])([H])C1([H])OC([H])(n2c([H])nc3c(N([H])[H])nc([H])nc32)C([H])(O[H])C1([H])OP(=O)(O[H])O[H].O>>[H]OC(=NC([H])([H])C([H])([H])SC(=O)C([H])([H])[H])C([H])([H])C([H])([H])N=C(O[H])C([H])(O[H])C(C([H])([H])[H])(C([H])([H])[H])C([H])([H])OP(=O)(O[H])OP(=O)(O[H])OC([H])([H])C1([H])OC([H])(n2c([H])nc3c(N([H])[H])nc([H])nc32)C([H])(O[H])C1([H])OP(=O)(O[H])O[H].[H]Oc1c([H])c([H])c(C([H])=O)c([H])c1O[H]	0.26978	-311.494	-294.38	8.77021e+18
rp_75_4	RP4	RR-02-26978d3ee02403de-16-F	[H]OC(=O)C(=O)C([H])([H])c1c([H])c([H])c(O[H])c(O[H])c1[H].N.N>>O=O.[H]OC(=O)C([H])(N([H])[H])C([H])([H])c1c([H])c([H])c(O[H])c(O[H])c1[H]	0.346517	411.727	394.612	8.77021e+18
rp_75_4	RP5	RR-02-958a4fb6ac5b07d0-16-F	[H]Oc1c([H])c([H])c(C([H])=O)c([H])c1O[H].N=C(O)c1ccc[n+](C2OC(COP(=O)(O)OP(=O)(O)OCC3OC(n4cnc5c(N)ncnc54)C(O)C3O)C(O)C2O)c1.O>>[H]N=C(O[H])C1=C([H])N(C2([H])OC([H])(C([H])([H])OP(=O)(O[H])OP(=O)(O[H])OC([H])([H])C3([H])OC([H])(n4c([H])nc5c(N([H])[H])nc([H])nc54)C([H])(O[H])C3([H])O[H])C([H])(O[H])C2([H])O[H])C([H])=C([H])C1([H])[H].[H]OC(=O)c1c([H])c([H])c(O[H])c(O[H])c1[H].[H+].[H+]	1	-2764.74	-2730.51	8.77021e+18
rp_75_4	RP6	RR-02-20baed167ae6a503-16-F	[H]OC(=O)C([H])(N([H])[H])C([H])([H])c1c([H])c([H])c(O[H])c(O[H])c1[H]>>O=O.[H]OC(=O)C([H])(N([H])[H])C([H])([H])c1c([H])c([H])c(O[H])c([H])c1[H].CC(O)C(O)C1CNc2[nH]c(=N)nc(O)c2N1	0.510615	756.978	774.093	8.77021e+18
rp_75_4	RP7	RR-02-4b759d9ffae4e8ab-16-F	[H]OC(=O)c1c([H])c([H])c(O[H])c(O[H])c1[H].N=C(O)c1ccc[n+](C2OC(COP(=O)(O)OP(=O)(O)OCC3OC(n4cnc5c(N)ncnc54)C(OP(=O)(O)O)C3O)C(O)C2O)c1.O>>O=O.[H]N=C(O[H])C1=C([H])N(C2([H])OC([H])(C([H])([H])OP(=O)(O[H])OP(=O)(O[H])OC([H])([H])C3([H])OC([H])(n4c([H])nc5c(N([H])[H])nc([H])nc54)C([H])(OP(=O)(O[H])O[H])C3([H])O[H])C([H])(O[H])C2([H])O[H])C([H])=C([H])C1([H])[H].[H]OC(=O)c1c([H])c([H])c([H])c(O[H])c1[H].[H+]	1	-4085.9	-4051.67	8.77021e+18
rp_75_4	RP8	RR-02-b64ad57dc9b584cb-16-F	[H]OC(=O)c1c([H])c([H])c([H])c(O[H])c1[H].CC(=O)C(=O)O>>[H]OC(=O)C(OC1([H])C([H])=C(C(=O)O[H])C([H])=C([H])C1([H])O[H])=C([H])[H]	1	-608.036	-625.151	8.77021e+18
rp_56_20	RP1	RR-02-a4df65af96022da0-16-F	[H]OC(=O)C([H])(OC(=O)C([H])=C([H])c1c([H])c([H])c(O[H])c(O[H])c1[H])C([H])([H])c1c([H])c([H])c(O[H])c(O[H])c1[H].CC(C)(COP(=O)(O)OP(=O)(O)OCC1OC(n2cnc3c(N)ncnc32)C(O)C1OP(=O)(O)O)C(O)C(O)=NCCC(O)=NCCS>>[H]OC(=NC([H])([H])C([H])([H])SC(=O)C([H])=C([H])c1c([H])c([H])c(O[H])c(O[H])c1[H])C([H])([H])C([H])([H])N=C(O[H])C([H])(O[H])C(C([H])([H])[H])(C([H])([H])[H])C([H])([H])OP(=O)(O[H])OP(=O)(O[H])OC([H])([H])C1([H])OC([H])(n2c([H])nc3c(N([H])[H])nc([H])nc32)C([H])(O[H])C1([H])OP(=O)(O[H])O[H].[H]OC(=O)C([H])(O[H])C([H])([H])c1c([H])c([H])c(O[H])c(O[H])c1[H]	1	-4525.22	-4525.22	8.77021e+18
rp_56_20	RP2	RR-02-cfebd27004f979a6-16-F	[H]OC(=O)C([H])(O[H])C([H])([H])c1c([H])c([H])c(O[H])c(O[H])c1[H].N=C(O)c1ccc[n+](C2OC(COP(=O)(O)OP(=O)(O)OCC3OC(n4cnc5c(N)ncnc54)C(O)C3O)C(O)C2O)c1>>[H+].[H]N=C(O[H])C1=C([H])N(C2([H])OC([H])(C([H])([H])OP(=O)(O[H])OP(=O)(O[H])OC([H])([H])C3([H])OC([H])(n4c([H])nc5c(N([H])[H])nc([H])nc54)C([H])(O[H])C3([H])O[H])C([H])(O[H])C2([H])O[H])C([H])=C([H])C1([H])[H].[H]OC(=O)C(=O)C([H])([H])c1c([H])c([H])c(O[H])c(O[H])c1[H]	0.748609	-2392.93	-2375.81	8.77021e+18
rp_56_20	RP3	RR-02-80640c91529bef88-16-F	[H]OC(=NC([H])([H])C([H])([H])SC(=O)C([H])=C([H])c1c([H])c([H])c(O[H])c(O[H])c1[H])C([H])([H])C([H])([H])N=C(O[H])C([H])(O[H])C(C([H])([H])[H])(C([H])([H])[H])C([H])([H])OP(=O)(O[H])OP(=O)(O[H])OC([H])([H])C1([H])OC([H])(n2c([H])nc3c(N([H])[H])nc([H])nc32)C([H])(O[H])C1([H])OP(=O)(O[H])O[H].O>>[H]OC(=NC([H])([H])C([H])([H])SC(=O)C([H])([H])[H])C([H])([H])C([H])([H])N=C(O[H])C([H])(O[H])C(C([H])([H])[H])(C([H])([H])[H])C([H])([H])OP(=O)(O[H])OP(=O)(O[H])OC([H])([H])C1([H])OC([H])(n2c([H])nc3c(N([H])[H])nc([H])nc32)C([H])(O[H])C1([H])OP(=O)(O[H])O[H].[H]Oc1c([H])c([H])c(C([H])=O)c([H])c1O[H]	0.26978	-311.494	-294.38	8.77021e+18
rp_56_20	RP4	RR-02-3d734e3281769089-16-F	[H]OC(=O)C(=O)C([H])([H])c1c([H])c([H])c(O[H])c(O[H])c1[H].NC(CCC(=O)O)C(=O)O>>[H]OC(=O)C(=O)C([H])([H])C([H])([H])C(=O)O[H].[H]OC(=O)C([H])(N([H])[H])C([H])([H])c1c([H])c([H])c(O[H])c(O[H])c1[H]	1	-724.389	-724.389	8.77021e+18
rp_56_20	RP5	RR-02-a90ad75c7f7980ad-16-F	[H]Oc1c([H])c([H])c(C([H])=O)c([H])c1O[H].O>>O=O.[H]Oc1c([H])c([H])c(C([H])=O)c([H])c1[H]	1	28.8059	45.9207	8.77021e+18
rp_56_20	RP6	RR-02-20baed167ae6a503-16-F	[H]OC(=O)C([H])(N([H])[H])C([H])([H])c1c([H])c([H])c(O[H])c(O[H])c1[H]>>O=O.[H]OC(=O)C([H])(N([H])[H])C([H])([H])c1c([H])c([H])c(O[H])c([H])c1[H].CC(O)C(O)C1CNc2[nH]c(=N)nc(O)c2N1	0.510615	756.978	774.093	8.77021e+18
rp_56_20	RP7	RR-02-b89a588bf02a9197-16-F	[H]Oc1c([H])c([H])c(C([H])=O)c([H])c1[H]>>[H]O[H].[H]Oc1c([H])c([H])c(C([H])([H])[H])c([H])c1[H]	0.825169	357.166	357.166	8.77021e+18
rp_63_20	RP1	RR-02-a4df65af96022da0-16-F	[H]OC(=O)C([H])(OC(=O)C([H])=C([H])c1c([H])c([H])c(O[H])c(O[H])c1[H])C([H])([H])c1c([H])c([H])c(O[H])c(O[H])c1[H].CC(C)(COP(=O)(O)OP(=O)(O)OCC1OC(n2cnc3c(N)ncnc32)C(O)C1OP(=O)(O)O)C(O)C(O)=NCCC(O)=NCCS>>[H]OC(=NC([H])([H])C([H])([H])SC(=O)C([H])=C([H])c1c([H])c([H])c(O[H])c(O[H])c1[H])C([H])([H])C([H])([H])N=C(O[H])C([H])(O[H])C(C([H])([H])[H])(C([H])([H])[H])C([H])([H])OP(=O)(O[H])OP(=O)(O[H])OC([H])([H])C1([H])OC([H])(n2c([H])nc3c(N([H])[H])nc([H])nc32)C([H])(O[H])C1([H])OP(=O)(O[H])O[H].[H]OC(=O)C([H])(O[H])C([H])([H])c1c([H])c([H])c(O[H])c(O[H])c1[H]	1	-4525.22	-4525.22	1.15566e+18
rp_63_20	RP2	RR-02-cfebd27004f979a6-16-F	[H]OC(=O)C([H])(O[H])C([H])([H])c1c([H])c([H])c(O[H])c(O[H])c1[H].N=C(O)c1ccc[n+](C2OC(COP(=O)(O)OP(=O)(O)OCC3OC(n4cnc5c(N)ncnc54)C(O)C3O)C(O)C2O)c1>>[H+].[H]N=C(O[H])C1=C([H])N(C2([H])OC([H])(C([H])([H])OP(=O)(O[H])OP(=O)(O[H])OC([H])([H])C3([H])OC([H])(n4c([H])nc5c(N([H])[H])nc([H])nc54)C([H])(O[H])C3([H])O[H])C([H])(O[H])C2([H])O[H])C([H])=C([H])C1([H])[H].[H]OC(=O)C(=O)C([H])([H])c1c([H])c([H])c(O[H])c(O[H])c1[H]	0.748609	-2392.93	-2375.81	1.15566e+18
rp_63_20	RP3	RR-02-80640c91529bef88-16-F	[H]OC(=NC([H])([H])C([H])([H])SC(=O)C([H])=C([H])c1c([H])c([H])c(O[H])c(O[H])c1[H])C([H])([H])C([H])([H])N=C(O[H])C([H])(O[H])C(C([H])([H])[H])(C([H])([H])[H])C([H])([H])OP(=O)(O[H])OP(=O)(O[H])OC([H])([H])C1([H])OC([H])(n2c([H])nc3c(N([H])[H])nc([H])nc32)C([H])(O[H])C1([H])OP(=O)(O[H])O[H].O>>[H]OC(=NC([H])([H])C([H])([H])SC(=O)C([H])([H])[H])C([H])([H])C([H])([H])N=C(O[H])C([H])(O[H])C(C([H])([H])[H])(C([H])([H])[H])C([H])([H])OP(=O)(O[H])OP(=O)(O[H])OC([H])([H])C1([H])OC([H])(n2c([H])nc3c(N([H])[H])nc([H])nc32)C([H])(O[H])C1([H])OP(=O)(O[H])O[H].[H]Oc1c([H])c([H])c(C([H])=O)c([H])c1O[H]	0.26978	-311.494	-294.38	1.15566e+18
rp_63_20	RP4	RR-02-26978d3ee02403de-16-F	[H]OC(=O)C(=O)C([H])([H])c1c([H])c([H])c(O[H])c(O[H])c1[H].N.N>>O=O.[H]OC(=O)C([H])(N([H])[H])C([H])([H])c1c([H])c([H])c(O[H])c(O[H])c1[H]	0.346517	411.727	394.612	1.15566e+18
rp_63_20	RP5	RR-02-a90ad75c7f7980ad-16-F	[H]Oc1c([H])c([H])c(C([H])=O)c([H])c1O[H].O>>O=O.[H]Oc1c([H])c([H])c(C([H])=O)c([H])c1[H]	1	28.8059	45.9207	1.15566e+18
rp_63_20	RP6	RR-02-20baed167ae6a503-16-F	[H]OC(=O)C([H])(N([H])[H])C([H])([H])c1c([H])c([H])c(O[H])c(O[H])c1[H].CC(O)C(O)C1CN=C2NC(=N)N=C(O)C2(O)N1>>O=O.[H]OC(=O)C([H])(N([H])[H])C([H])([H])c1c([H])c([H])c(O[H])c([H])c1[H].CC(O)C(O)C1CNc2[nH]c(=N)nc(O)c2N1	0.510615	756.978	774.093	1.15566e+18
rp_63_20	RP7	RR-02-d71acaf8e1fdd557-16-F	[H]Oc1c([H])c([H])c(C([H])=O)c([H])c1[H].N=C(O)C1=CN(C2OC(COP(=O)(O)OP(=O)(O)OCC3OC(n4cnc5c(N)ncnc54)C(O)C3O)C(O)C2O)C=CC1.[H+]>>[H]Oc1c([H])c([H])c(C([H])([H])O[H])c([H])c1[H].N=C(O)c1ccc[n+](C2OC(COP(=O)(O)OP(=O)(O)OCC3OC(n4cnc5c(N)ncnc54)C(O)C3O)C(O)C2O)c1	0.702372	2391.87	2374.76	1.15566e+18
rp_63_20	RP8	RR-02-66034fc9dcc78c22-16-F	[H]Oc1c([H])c([H])c(C([H])([H])O[H])c([H])c1[H].CC(N)C(=O)O.O=P(O)(O)OP(=O)(O)O.O=C=O.Nc1ncnc2c1ncn2C1OC(COP(=O)(O)O)C(O)C1O.O.Cc1ncsc1CCOP(=O)(O)O.[H+]>>[H]OC(=O)C([H])(N([H])[H])C([H])([H])c1c([H])c([H])c(O[H])c([H])c1[H].[H]OC([H])(C(=O)C([H])([H])[H])C([H])(O[H])C([H])([H])OP(=O)(O[H])O[H].Nc1ncnc2c1ncn2C1OC(COP(=O)(O)OP(=O)(O)OP(=O)(O)O)C(O)C1O.NC(CS)C(=O)O	0.26978	-5247.75	-5299.1	1.15566e+18
rp_49_2	RP1	RR-02-a4df65af96022da0-16-F	[H]OC(=O)C([H])(OC(=O)C([H])=C([H])c1c([H])c([H])c(O[H])c(O[H])c1[H])C([H])([H])c1c([H])c([H])c(O[H])c(O[H])c1[H].CC(C)(COP(=O)(O)OP(=O)(O)OCC1OC(n2cnc3c(N)ncnc32)C(O)C1OP(=O)(O)O)C(O)C(O)=NCCC(O)=NCCS>>[H]OC(=NC([H])([H])C([H])([H])SC(=O)C([H])=C([H])c1c([H])c([H])c(O[H])c(O[H])c1[H])C([H])([H])C([H])([H])N=C(O[H])C([H])(O[H])C(C([H])([H])[H])(C([H])([H])[H])C([H])([H])OP(=O)(O[H])OP(=O)(O[H])OC([H])([H])C1([H])OC([H])(n2c([H])nc3c(N([H])[H])nc([H])nc32)C([H])(O[H])C1([H])OP(=O)(O[H])O[H].[H]OC(=O)C([H])(O[H])C([H])([H])c1c([H])c([H])c(O[H])c(O[H])c1[H]	1	-4992.87	-5009.98	1.15566e+18
rp_49_2	RP2	RR-02-cfebd27004f979a6-16-F	[H]OC(=O)C([H])(O[H])C([H])([H])c1c([H])c([H])c(O[H])c(O[H])c1[H].N=C(O)c1ccc[n+](C2OC(COP(=O)(O)OP(=O)(O)OCC3OC(n4cnc5c(N)ncnc54)C(O)C3O)C(O)C2O)c1>>[H+].[H]N=C(O[H])C1=C([H])N(C2([H])OC([H])(C([H])([H])OP(=O)(O[H])OP(=O)(O[H])OC([H])([H])C3([H])OC([H])(n4c([H])nc5c(N([H])[H])nc([H])nc54)C([H])(O[H])C3([H])O[H])C([H])(O[H])C2([H])O[H])C([H])=C([H])C1([H])[H].[H]OC(=O)C(=O)C([H])([H])c1c([H])c([H])c(O[H])c(O[H])c1[H]	0.748609	-2392.93	-2375.81	1.15566e+18
rp_49_2	RP3	RR-02-80640c91529bef88-16-F	[H]OC(=NC([H])([H])C([H])([H])SC(=O)C([H])=C([H])c1c([H])c([H])c(O[H])c(O[H])c1[H])C([H])([H])C([H])([H])N=C(O[H])C([H])(O[H])C(C([H])([H])[H])(C([H])([H])[H])C([H])([H])OP(=O)(O[H])OP(=O)(O[H])OC([H])([H])C1([H])OC([H])(n2c([H])nc3c(N([H])[H])nc([H])nc32)C([H])(O[H])C1([H])OP(=O)(O[H])O[H].O>>[H]OC(=NC([H])([H])C([H])([H])SC(=O)C([H])([H])[H])C([H])([H])C([H])([H])N=C(O[H])C([H])(O[H])C(C([H])([H])[H])(C([H])([H])[H])C([H])([H])OP(=O)(O[H])OP(=O)(O[H])OC([H])([H])C1([H])OC([H])(n2c([H])nc3c(N([H])[H])nc([H])nc32)C([H])(O[H])C1([H])OP(=O)(O[H])O[H].[H]Oc1c([H])c([H])c(C([H])=O)c([H])c1O[H]	0.26978	-311.494	-294.38	1.15566e+18
rp_49_2	RP4	RR-02-3d734e3281769089-16-F	[H]OC(=O)C(=O)C([H])([H])c1c([H])c([H])c(O[H])c(O[H])c1[H].NC(CCC(=O)O)C(=O)O>>[H]OC(=O)C(=O)C([H])([H])C([H])([H])C(=O)O[H].[H]OC(=O)C([H])(N([H])[H])C([H])([H])c1c([H])c([H])c(O[H])c(O[H])c1[H]	1	-724.389	-724.389	1.15566e+18
rp_49_2	RP5	RR-02-958a4fb6ac5b07d0-16-F	[H]Oc1c([H])c([H])c(C([H])=O)c([H])c1O[H].N=C(O)c1ccc[n+](C2OC(COP(=O)(O)OP(=O)(O)OCC3OC(n4cnc5c(N)ncnc54)C(O)C3O)C(O)C2O)c1.O>>[H]N=C(O[H])C1=C([H])N(C2([H])OC([H])(C([H])([H])OP(=O)(O[H])OP(=O)(O[H])OC([H])([H])C3([H])OC([H])(n4c([H])nc5c(N([H])[H])nc([H])nc54)C([H])(O[H])C3([H])O[H])C([H])(O[H])C2([H])O[H])C([H])=C([H])C1([H])[H].[H]OC(=O)c1c([H])c([H])c(O[H])c(O[H])c1[H].[H+].[H+]	1	-2764.74	-2730.51	1.15566e+18
rp_49_2	RP6	RR-02-20baed167ae6a503-16-F	[H]OC(=O)C([H])(N([H])[H])C([H])([H])c1c([H])c([H])c(O[H])c(O[H])c1[H]>>O=O.[H]OC(=O)C([H])(N([H])[H])C([H])([H])c1c([H])c([H])c(O[H])c([H])c1[H].CC(O)C(O)C1CNc2[nH]c(=N)nc(O)c2N1	0.510615	756.978	774.093	1.15566e+18
rp_49_2	RP7	RR-02-71e589efe3bf9cc4-16-F	[H]OC(=O)c1c([H])c([H])c(O[H])c(O[H])c1[H].N>>O=O.[H+].[H]OC(=O)c1c([H])c([H])c(N([H])[H])c([H])c1[H]	0.646126	524.136	541.251	1.15566e+18
rp_68_13	RP1	RR-02-a4df65af96022da0-16-F	[H]OC(=O)C([H])(OC(=O)C([H])=C([H])c1c([H])c([H])c(O[H])c(O[H])c1[H])C([H])([H])c1c([H])c([H])c(O[H])c(O[H])c1[H].CC(C)(COP(=O)(O)OP(=O)(O)OCC1OC(n2cnc3c(N)ncnc32)C(O)C1OP(=O)(O)O)C(O)C(O)=NCCC(O)=NCCS>>[H]OC(=NC([H])([H])C([H])([H])SC(=O)C([H])=C([H])c1c([H])c([H])c(O[H])c(O[H])c1[H])C([H])([H])C([H])([H])N=C(O[H])C([H])(O[H])C(C([H])([H])[H])(C([H])([H])[H])C([H])([H])OP(=O)(O[H])OP(=O)(O[H])OC([H])([H])C1([H])OC([H])(n2c([H])nc3c(N([H])[H])nc([H])nc32)C([H])(O[H])C1([H])OP(=O)(O[H])O[H].[H]OC(=O)C([H])(O[H])C([H])([H])c1c([H])c([H])c(O[H])c(O[H])c1[H]	1	-4525.22	-4525.22	1.15566e+18
rp_68_13	RP2	RR-02-cfebd27004f979a6-16-F	[H]OC(=O)C([H])(O[H])C([H])([H])c1c([H])c([H])c(O[H])c(O[H])c1[H].N=C(O)c1ccc[n+](C2OC(COP(=O)(O)OP(=O)(O)OCC3OC(n4cnc5c(N)ncnc54)C(O)C3O)C(O)C2O)c1>>[H+].[H]N=C(O[H])C1=C([H])N(C2([H])OC([H])(C([H])([H])OP(=O)(O[H])OP(=O)(O[H])OC([H])([H])C3([H])OC([H])(n4c([H])nc5c(N([H])[H])nc([H])nc54)C([H])(O[H])C3([H])O[H])C([H])(O[H])C2([H])O[H])C([H])=C([H])C1([H])[H].[H]OC(=O)C(=O)C([H])([H])c1c([H])c([H])c(O[H])c(O[H])c1[H]	0.748609	-2392.93	-2375.81	1.15566e+18
rp_68_13	RP3	RR-02-80640c91529bef88-16-F	[H]OC(=NC([H])([H])C([H])([H])SC(=O)C([H])=C([H])c1c([H])c([H])c(O[H])c(O[H])c1[H])C([H])([H])C([H])([H])N=C(O[H])C([H])(O[H])C(C([H])([H])[H])(C([H])([H])[H])C([H])([H])OP(=O)(O[H])OP(=O)(O[H])OC([H])([H])C1([H])OC([H])(n2c([H])nc3c(N([H])[H])nc([H])nc32)C([H])(O[H])C1([H])OP(=O)(O[H])O[H].O>>[H]OC(=NC([H])([H])C([H])([H])SC(=O)C([H])([H])[H])C([H])([H])C([H])([H])N=C(O[H])C([H])(O[H])C(C([H])([H])[H])(C([H])([H])[H])C([H])([H])OP(=O)(O[H])OP(=O)(O[H])OC([H])([H])C1([H])OC([H])(n2c([H])nc3c(N([H])[H])nc([H])nc32)C([H])(O[H])C1([H])OP(=O)(O[H])O[H].[H]Oc1c([H])c([H])c(C([H])=O)c([H])c1O[H]	0.26978	-311.494	-294.38	1.15566e+18
rp_68_13	RP4	RR-02-3d734e3281769089-16-F	[H]OC(=O)C(=O)C([H])([H])c1c([H])c([H])c(O[H])c(O[H])c1[H].NC(CCC(=O)O)C(=O)O>>[H]OC(=O)C(=O)C([H])([H])C([H])([H])C(=O)O[H].[H]OC(=O)C([H])(N([H])[H])C([H])([H])c1c([H])c([H])c(O[H])c(O[H])c1[H]	1	-724.389	-724.389	1.15566e+18
rp_68_13	RP5	RR-02-a90ad75c7f7980ad-16-F	[H]Oc1c([H])c([H])c(C([H])=O)c([H])c1O[H].O>>O=O.[H]Oc1c([H])c([H])c(C([H])=O)c([H])c1[H]	1	28.8059	45.9207	1.15566e+18
rp_68_13	RP6	RR-02-20baed167ae6a503-16-F	[H]OC(=O)C([H])(N([H])[H])C([H])([H])c1c([H])c([H])c(O[H])c(O[H])c1[H]>>O=O.[H]OC(=O)C([H])(N([H])[H])C([H])([H])c1c([H])c([H])c(O[H])c([H])c1[H].CC(O)C(O)C1CNc2[nH]c(=N)nc(O)c2N1	0.510615	756.978	774.093	1.15566e+18
rp_68_13	RP7	RR-02-d71acaf8e1fdd557-16-F	[H]Oc1c([H])c([H])c(C([H])=O)c([H])c1[H].CC(C)=CCCC(C)=CCCC(C)=CCCC(C)=CCCC(C)=CCCC(C)=CCCC(C)=CCCC(C)=CCc1c(C)c(O)c2ccccc2c1O>>[H]Oc1c([H])c([H])c(C([H])([H])O[H])c([H])c1[H].CC(C)=CCCC(C)=CCCC(C)=CCCC(C)=CCCC(C)=CCCC(C)=CCCC(C)=CCCC(C)=CCC1=C(C)C(=O)c2ccccc2C1=O	0.702372	7350.51	7350.51	1.15566e+18
rp_68_13	RP8	RR-02-da96c4f8c1727af9-16-F	[H]Oc1c([H])c([H])c(C([H])([H])O[H])c([H])c1[H]>>[H]O[H].[H]Oc1c([H])c([H])c(C([H])([H])[H])c([H])c1[H]	1	314.728	314.728	1.15566e+18
rp_60_18	RP1	RR-02-a4df65af96022da0-16-F	[H]OC(=O)C([H])(OC(=O)C([H])=C([H])c1c([H])c([H])c(O[H])c(O[H])c1[H])C([H])([H])c1c([H])c([H])c(O[H])c(O[H])c1[H].CC(C)(COP(=O)(O)OP(=O)(O)OCC1OC(n2cnc3c(N)ncnc32)C(O)C1OP(=O)(O)O)C(O)C(O)=NCCC(O)=NCCS>>[H]OC(=NC([H])([H])C([H])([H])SC(=O)C([H])=C([H])c1c([H])c([H])c(O[H])c(O[H])c1[H])C([H])([H])C([H])([H])N=C(O[H])C([H])(O[H])C(C([H])([H])[H])(C([H])([H])[H])C([H])([H])OP(=O)(O[H])OP(=O)(O[H])OC([H])([H])C1([H])OC([H])(n2c([H])nc3c(N([H])[H])nc([H])nc32)C([H])(O[H])C1([H])OP(=O)(O[H])O[H].[H]OC(=O)C([H])(O[H])C([H])([H])c1c([H])c([H])c(O[H])c(O[H])c1[H]	1	-4525.22	-4525.22	1.15566e+18
rp_60_18	RP2	RR-02-55aae13ba05649cb-16-F	[H]OC(=O)C([H])(O[H])C([H])([H])c1c([H])c([H])c(O[H])c(O[H])c1[H].N=C(O)c1ccc[n+](C2OC(COP(=O)(O)OP(=O)(O)OCC3OC(n4cnc5c(N)ncnc54)C(OP(=O)(O)O)C3O)C(O)C2O)c1>>[H+].[H]N=C(O[H])C1=C([H])N(C2([H])OC([H])(C([H])([H])OP(=O)(O[H])OP(=O)(O[H])OC([H])([H])C3([H])OC([H])(n4c([H])nc5c(N([H])[H])nc([H])nc54)C([H])(OP(=O)(O[H])O[H])C3([H])O[H])C([H])(O[H])C2([H])O[H])C([H])=C([H])C1([H])[H].[H]OC(=O)C(=O)C([H])([H])c1c([H])c([H])c(O[H])c(O[H])c1[H]	1	-4158.53	-4141.42	1.15566e+18
rp_60_18	RP3	RR-02-80640c91529bef88-16-F	[H]OC(=NC([H])([H])C([H])([H])SC(=O)C([H])=C([H])c1c([H])c([H])c(O[H])c(O[H])c1[H])C([H])([H])C([H])([H])N=C(O[H])C([H])(O[H])C(C([H])([H])[H])(C([H])([H])[H])C([H])([H])OP(=O)(O[H])OP(=O)(O[H])OC([H])([H])C1([H])OC([H])(n2c([H])nc3c(N([H])[H])nc([H])nc32)C([H])(O[H])C1([H])OP(=O)(O[H])O[H].O>>[H]OC(=NC([H])([H])C([H])([H])SC(=O)C([H])([H])[H])C([H])([H])C([H])([H])N=C(O[H])C([H])(O[H])C(C([H])([H])[H])(C([H])([H])[H])C([H])([H])OP(=O)(O[H])OP(=O)(O[H])OC([H])([H])C1([H])OC([H])(n2c([H])nc3c(N([H])[H])nc([H])nc32)C([H])(O[H])C1([H])OP(=O)(O[H])O[H].[H]Oc1c([H])c([H])c(C([H])=O)c([H])c1O[H]	0.26978	-311.494	-294.38	1.15566e+18
rp_60_18	RP4	RR-02-3d734e3281769089-16-F	[H]OC(=O)C(=O)C([H])([H])c1c([H])c([H])c(O[H])c(O[H])c1[H].NC(CCC(=O)O)C(=O)O>>[H]OC(=O)C(=O)C([H])([H])C([H])([H])C(=O)O[H].[H]OC(=O)C([H])(N([H])[H])C([H])([H])c1c([H])c([H])c(O[H])c(O[H])c1[H]	1	-724.389	-724.389	1.15566e+18
rp_60_18	RP5	RR-02-a90ad75c7f7980ad-16-F	[H]Oc1c([H])c([H])c(C([H])=O)c([H])c1O[H].O>>O=O.[H]Oc1c([H])c([H])c(C([H])=O)c([H])c1[H]	1	28.8059	45.9207	1.15566e+18
rp_60_18	RP6	RR-02-20baed167ae6a503-16-F	[H]OC(=O)C([H])(N([H])[H])C([H])([H])c1c([H])c([H])c(O[H])c(O[H])c1[H].CC(O)C(O)C1CN=C2NC(=N)N=C(O)C2(O)N1>>O=O.[H]OC(=O)C([H])(N([H])[H])C([H])([H])c1c([H])c([H])c(O[H])c([H])c1[H].CC(O)C(O)C1CNc2[nH]c(=N)nc(O)c2N1	0.510615	756.978	774.093	1.15566e+18
rp_60_18	RP7	RR-02-d71acaf8e1fdd557-16-F	[H]Oc1c([H])c([H])c(C([H])=O)c([H])c1[H]>>[H]Oc1c([H])c([H])c(C([H])([H])O[H])c([H])c1[H]	0.702372	42.4388	42.4388	1.15566e+18
rp_60_18	RP8	RR-02-66034fc9dcc78c22-16-F	[H]Oc1c([H])c([H])c(C([H])([H])O[H])c([H])c1[H].CC(N)C(=O)O.O=P(O)(O)OP(=O)(O)O.O=C=O.Nc1ncnc2c1ncn2C1OC(COP(=O)(O)O)C(O)C1O.O.Cc1ncsc1CCOP(=O)(O)O.[H+]>>[H]OC(=O)C([H])(N([H])[H])C([H])([H])c1c([H])c([H])c(O[H])c([H])c1[H].[H]OC([H])(C(=O)C([H])([H])[H])C([H])(O[H])C([H])([H])OP(=O)(O[H])O[H].Nc1ncnc2c1ncn2C1OC(COP(=O)(O)OP(=O)(O)OP(=O)(O)O)C(O)C1O.NC(CS)C(=O)O	0.26978	-5247.75	-5299.1	1.15566e+18
rp_70_3	RP1	RR-02-a4df65af96022da0-16-F	[H]OC(=O)C([H])(OC(=O)C([H])=C([H])c1c([H])c([H])c(O[H])c(O[H])c1[H])C([H])([H])c1c([H])c([H])c(O[H])c(O[H])c1[H].CC(C)(COP(=O)(O)OP(=O)(O)OCC1OC(n2cnc3c(N)ncnc32)C(O)C1OP(=O)(O)O)C(O)C(O)=NCCC(O)=NCCS>>[H]OC(=NC([H])([H])C([H])([H])SC(=O)C([H])=C([H])c1c([H])c([H])c(O[H])c(O[H])c1[H])C([H])([H])C([H])([H])N=C(O[H])C([H])(O[H])C(C([H])([H])[H])(C([H])([H])[H])C([H])([H])OP(=O)(O[H])OP(=O)(O[H])OC([H])([H])C1([H])OC([H])(n2c([H])nc3c(N([H])[H])nc([H])nc32)C([H])(O[H])C1([H])OP(=O)(O[H])O[H].[H]OC(=O)C([H])(O[H])C([H])([H])c1c([H])c([H])c(O[H])c(O[H])c1[H]	1	-4525.22	-4525.22	1.15566e+18
rp_70_3	RP2	RR-02-55aae13ba05649cb-16-F	[H]OC(=O)C([H])(O[H])C([H])([H])c1c([H])c([H])c(O[H])c(O[H])c1[H].N=C(O)c1ccc[n+](C2OC(COP(=O)(O)OP(=O)(O)OCC3OC(n4cnc5c(N)ncnc54)C(OP(=O)(O)O)C3O)C(O)C2O)c1>>[H+].[H]N=C(O[H])C1=C([H])N(C2([H])OC([H])(C([H])([H])OP(=O)(O[H])OP(=O)(O[H])OC([H])([H])C3([H])OC([H])(n4c([H])nc5c(N([H])[H])nc([H])nc54)C([H])(OP(=O)(O[H])O[H])C3([H])O[H])C([H])(O[H])C2([H])O[H])C([H])=C([H])C1([H])[H].[H]OC(=O)C(=O)C([H])([H])c1c([H])c([H])c(O[H])c(O[H])c1[H]	1	-4158.53	-4141.42	1.15566e+18
rp_70_3	RP3	RR-02-80640c91529bef88-16-F	[H]OC(=NC([H])([H])C([H])([H])SC(=O)C([H])=C([H])c1c([H])c([H])c(O[H])c(O[H])c1[H])C([H])([H])C([H])([H])N=C(O[H])C([H])(O[H])C(C([H])([H])[H])(C([H])([H])[H])C([H])([H])OP(=O)(O[H])OP(=O)(O[H])OC([H])([H])C1([H])OC([H])(n2c([H])nc3c(N([H])[H])nc([H])nc32)C([H])(O[H])C1([H])OP(=O)(O[H])O[H].O>>[H]OC(=NC([H])([H])C([H])([H])SC(=O)C([H])([H])[H])C([H])([H])C([H])([H])N=C(O[H])C([H])(O[H])C(C([H])([H])[H])(C([H])([H])[H])C([H])([H])OP(=O)(O[H])OP(=O)(O[H])OC([H])([H])C1([H])OC([H])(n2c([H])nc3c(N([H])[H])nc([H])nc32)C([H])(O[H])C1([H])OP(=O)(O[H])O[H].[H]Oc1c([H])c([H])c(C([H])=O)c([H])c1O[H]	0.26978	-311.494	-294.38	1.15566e+18
rp_70_3	RP4	RR-02-3d734e3281769089-16-F	[H]OC(=O)C(=O)C([H])([H])c1c([H])c([H])c(O[H])c(O[H])c1[H].NC(CCC(=O)O)C(=O)O>>[H]OC(=O)C(=O)C([H])([H])C([H])([H])C(=O)O[H].[H]OC(=O)C([H])(N([H])[H])C([H])([H])c1c([H])c([H])c(O[H])c(O[H])c1[H]	1	-724.389	-724.389	1.15566e+18
rp_70_3	RP5	RR-02-958a4fb6ac5b07d0-16-F	[H]Oc1c([H])c([H])c(C([H])=O)c([H])c1O[H].N=C(O)c1ccc[n+](C2OC(COP(=O)(O)OP(=O)(O)OCC3OC(n4cnc5c(N)ncnc54)C(O)C3O)C(O)C2O)c1.O>>[H]N=C(O[H])C1=C([H])N(C2([H])OC([H])(C([H])([H])OP(=O)(O[H])OP(=O)(O[H])OC([H])([H])C3([H])OC([H])(n4c([H])nc5c(N([H])[H])nc([H])nc54)C([H])(O[H])C3([H])O[H])C([H])(O[H])C2([H])O[H])C([H])=C([H])C1([H])[H].[H]OC(=O)c1c([H])c([H])c(O[H])c(O[H])c1[H].[H+].[H+]	1	-2764.74	-2730.51	1.15566e+18
rp_70_3	RP6	RR-02-20baed167ae6a503-16-F	[H]OC(=O)C([H])(N([H])[H])C([H])([H])c1c([H])c([H])c(O[H])c(O[H])c1[H].CC(O)C(O)C1CN=C2NC(=N)N=C(O)C2(O)N1>>O=O.[H]OC(=O)C([H])(N([H])[H])C([H])([H])c1c([H])c([H])c(O[H])c([H])c1[H].CC(O)C(O)C1CNc2[nH]c(=N)nc(O)c2N1	0.510615	756.978	774.093	1.15566e+18
rp_70_3	RP7	RR-02-a6b0383f5123a9ee-16-F	[H]OC(=O)c1c([H])c([H])c(O[H])c(O[H])c1[H].N>>[H]OC(=O)c1c([H])c([H])c(N([H])O[H])c([H])c1[H].[H]O[H].[H+]	1	721.978	721.978	1.15566e+18
rp_70_3	RP8	RR-02-e518cdc230f15b69-16-F	[H]OC(=O)c1c([H])c([H])c(N([H])O[H])c([H])c1[H].N=C(O)c1ccc[n+](C2OC(COP(=O)(O)OP(=O)(O)OCC3OC(n4cnc5c(N)ncnc54)C(OP(=O)(O)O)C3O)C(O)C2O)c1.O>>O=O.[H]N=C(O[H])C1=C([H])N(C2([H])OC([H])(C([H])([H])OP(=O)(O[H])OP(=O)(O[H])OC([H])([H])C3([H])OC([H])(n4c([H])nc5c(N([H])[H])nc([H])nc54)C([H])(OP(=O)(O[H])O[H])C3([H])O[H])C([H])(O[H])C2([H])O[H])C([H])=C([H])C1([H])[H].[H]OC(=O)c1c([H])c([H])c(N([H])[H])c([H])c1[H].[H+]	1	-4312.88	-4278.65	1.15566e+18
rp_35_10	RP1	RR-02-a4df65af96022da0-16-F	[H]OC(=O)C([H])(OC(=O)C([H])=C([H])c1c([H])c([H])c(O[H])c(O[H])c1[H])C([H])([H])c1c([H])c([H])c(O[H])c(O[H])c1[H].CC(C)(COP(=O)(O)OP(=O)(O)OCC1OC(n2cnc3c(N)ncnc32)C(O)C1OP(=O)(O)O)C(O)C(O)=NCCC(O)=NCCS>>[H]OC(=NC([H])([H])C([H])([H])SC(=O)C([H])=C([H])c1c([H])c([H])c(O[H])c(O[H])c1[H])C([H])([H])C([H])([H])N=C(O[H])C([H])(O[H])C(C([H])([H])[H])(C([H])([H])[H])C([H])([H])OP(=O)(O[H])OP(=O)(O[H])OC([H])([H])C1([H])OC([H])(n2c([H])nc3c(N([H])[H])nc([H])nc32)C([H])(O[H])C1([H])OP(=O)(O[H])O[H].[H]OC(=O)C([H])(O[H])C([H])([H])c1c([H])c([H])c(O[H])c(O[H])c1[H]	1	-4525.22	-4525.22	7.27671e+18
rp_35_10	RP2	RR-02-cfebd27004f979a6-16-F	[H]OC(=O)C([H])(O[H])C([H])([H])c1c([H])c([H])c(O[H])c(O[H])c1[H].N=C(O)c1ccc[n+](C2OC(COP(=O)(O)OP(=O)(O)OCC3OC(n4cnc5c(N)ncnc54)C(O)C3O)C(O)C2O)c1>>[H+].[H]N=C(O[H])C1=C([H])N(C2([H])OC([H])(C([H])([H])OP(=O)(O[H])OP(=O)(O[H])OC([H])([H])C3([H])OC([H])(n4c([H])nc5c(N([H])[H])nc([H])nc54)C([H])(O[H])C3([H])O[H])C([H])(O[H])C2([H])O[H])C([H])=C([H])C1([H])[H].[H]OC(=O)C(=O)C([H])([H])c1c([H])c([H])c(O[H])c(O[H])c1[H]	0.748609	-2392.93	-2375.81	7.27671e+18
rp_35_10	RP3	RR-02-79703207f308b58c-16-F	[H]OC(=NC([H])([H])C([H])([H])SC(=O)C([H])=C([H])c1c([H])c([H])c(O[H])c(O[H])c1[H])C([H])([H])C([H])([H])N=C(O[H])C([H])(O[H])C(C([H])([H])[H])(C([H])([H])[H])C([H])([H])OP(=O)(O[H])OP(=O)(O[H])OC([H])([H])C1([H])OC([H])(n2c([H])nc3c(N([H])[H])nc([H])nc32)C([H])(O[H])C1([H])OP(=O)(O[H])O[H].Nc1ncnc2c1ncn2C1OC(COP(=O)(O)O)C(O)C1O.O=P(O)(O)OP(=O)(O)O>>[H]OC(=NC([H])([H])C([H])([H])S[H])C([H])([H])C([H])([H])N=C(O[H])C([H])(O[H])C(C([H])([H])[H])(C([H])([H])[H])C([H])([H])OP(=O)(O[H])OP(=O)(O[H])OC([H])([H])C1([H])OC([H])(n2c([H])nc3c(N([H])[H])nc([H])nc32)C([H])(O[H])C1([H])OP(=O)(O[H])O[H].[H]OC(=O)C([H])=C([H])c1c([H])c([H])c(O[H])c(O[H])c1[H].Nc1ncnc2c1ncn2C1OC(COP(=O)(O)OP(=O)(O)OP(=O)(O)O)C(O)C1O	1	558.216	558.216	7.27671e+18
rp_35_10	RP4	RR-02-3d734e3281769089-16-F	[H]OC(=O)C(=O)C([H])([H])c1c([H])c([H])c(O[H])c(O[H])c1[H].NC(CCC(=O)O)C(=O)O>>[H]OC(=O)C(=O)C([H])([H])C([H])([H])C(=O)O[H].[H]OC(=O)C([H])(N([H])[H])C([H])([H])c1c([H])c([H])c(O[H])c(O[H])c1[H]	1	-724.389	-724.389	7.27671e+18
rp_35_10	RP5	RR-02-58d18e212d8d579b-16-F	[H]OC(=O)C([H])=C([H])c1c([H])c([H])c(O[H])c(O[H])c1[H]>>O=O.[H]OC(=O)C([H])=C([H])c1c([H])c([H])c(O[H])c([H])c1[H]	0.26972	186.766	203.881	7.27671e+18
rp_35_10	RP6	RR-02-20baed167ae6a503-16-F	[H]OC(=O)C([H])(N([H])[H])C([H])([H])c1c([H])c([H])c(O[H])c(O[H])c1[H]>>O=O.[H]OC(=O)C([H])(N([H])[H])C([H])([H])c1c([H])c([H])c(O[H])c([H])c1[H].CC(O)C(O)C1CNc2[nH]c(=N)nc(O)c2N1	0.510615	756.978	774.093	7.27671e+18
rp_35_10	RP7	RR-02-f7458c91cc33a696-16-F	[H]OC(=O)C([H])=C([H])c1c([H])c([H])c(O[H])c([H])c1[H].N=C(O)c1ccc[n+](C2OC(COP(=O)(O)OP(=O)(O)OCC3OC(n4cnc5c(N)ncnc54)C(O)C3O)C(O)C2O)c1.O.O>>[H]N=C(O[H])C1=C([H])N(C2([H])OC([H])(C([H])([H])OP(=O)(O[H])OP(=O)(O[H])OC([H])([H])C3([H])OC([H])(n4c([H])nc5c(N([H])[H])nc([H])nc54)C([H])(O[H])C3([H])O[H])C([H])(O[H])C2([H])O[H])C([H])=C([H])C1([H])[H].[H]OC(=O)C([H])([H])[H].[H]OC(=O)c1c([H])c([H])c(O[H])c([H])c1[H].[H+].[H+]	0.26978	-3076.36	-3025.02	7.27671e+18
rp_7_12	RP1	RR-02-282003e02c89a232-16-F	[H]OC(=O)C([H])(OC(=O)C([H])=C([H])c1c([H])c([H])c(O[H])c(O[H])c1[H])C([H])([H])c1c([H])c([H])c(O[H])c(O[H])c1[H].N=C(O)c1ccc[n+](C2OC(COP(=O)(O)OP(=O)(O)OCC3OC(n4cnc5c(N)ncnc54)C(OP(=O)(O)O)C3O)C(O)C2O)c1.O>>O=O.[H]N=C(O[H])C1=C([H])N(C2([H])OC([H])(C([H])([H])OP(=O)(O[H])OP(=O)(O[H])OC([H])([H])C3([H])OC([H])(n4c([H])nc5c(N([H])[H])nc([H])nc54)C([H])(OP(=O)(O[H])O[H])C3([H])O[H])C([H])(O[H])C2([H])O[H])C([H])=C([H])C1([H])[H].[H]OC(=O)C([H])(OC(=O)C([H])=C([H])c1c([H])c([H])c(O[H])c([H])c1[H])C([H])([H])c1c([H])c([H])c(O[H])c(O[H])c1[H].[H+]	0.368373	-5488.84	-5471.72	7.27671e+18
rp_7_12	RP2	RR-02-6a89305d7868cc7a-16-F	[H]OC(=O)C([H])(OC(=O)C([H])=C([H])c1c([H])c([H])c(O[H])c([H])c1[H])C([H])([H])c1c([H])c([H])c(O[H])c(O[H])c1[H].N=C(O)c1ccc[n+](C2OC(COP(=O)(O)OP(=O)(O)OCC3OC(n4cnc5c(N)ncnc54)C(OP(=O)(O)O)C3O)C(O)C2O)c1.O>>O=O.[H]N=C(O[H])C1=C([H])N(C2([H])OC([H])(C([H])([H])OP(=O)(O[H])OP(=O)(O[H])OC([H])([H])C3([H])OC([H])(n4c([H])nc5c(N([H])[H])nc([H])nc54)C([H])(OP(=O)(O[H])O[H])C3([H])O[H])C([H])(O[H])C2([H])O[H])C([H])=C([H])C1([H])[H].[H]OC(=O)C([H])(OC(=O)C([H])=C([H])c1c([H])c([H])c(O[H])c([H])c1[H])C([H])([H])c1c([H])c([H])c(O[H])c([H])c1[H].[H+]	0.368373	-4085.9	-4051.67	7.27671e+18
rp_7_12	RP3	RR-02-890720e96ed8dd43-16-F	[H]OC(=O)C([H])(OC(=O)C([H])=C([H])c1c([H])c([H])c(O[H])c([H])c1[H])C([H])([H])c1c([H])c([H])c(O[H])c([H])c1[H].CC(C)(COP(=O)(O)OP(=O)(O)OCC1OC(n2cnc3c(N)ncnc32)C(O)C1OP(=O)(O)O)C(O)C(O)=NCCC(O)=NCCS>>[H]OC(=NC([H])([H])C([H])([H])SC(=O)C([H])=C([H])c1c([H])c([H])c(O[H])c([H])c1[H])C([H])([H])C([H])([H])N=C(O[H])C([H])(O[H])C(C([H])([H])[H])(C([H])([H])[H])C([H])([H])OP(=O)(O[H])OP(=O)(O[H])OC([H])([H])C1([H])OC([H])(n2c([H])nc3c(N([H])[H])nc([H])nc32)C([H])(O[H])C1([H])OP(=O)(O[H])O[H].[H]OC(=O)C([H])(O[H])C([H])([H])c1c([H])c([H])c(O[H])c([H])c1[H]	0.393757	-3589.87	-3589.87	7.27671e+18
rp_7_12	RP4	RR-02-52d26be00dd6f94d-16-F	[H]OC(=NC([H])([H])C([H])([H])SC(=O)C([H])=C([H])c1c([H])c([H])c(O[H])c([H])c1[H])C([H])([H])C([H])([H])N=C(O[H])C([H])(O[H])C(C([H])([H])[H])(C([H])([H])[H])C([H])([H])OP(=O)(O[H])OP(=O)(O[H])OC([H])([H])C1([H])OC([H])(n2c([H])nc3c(N([H])[H])nc([H])nc32)C([H])(O[H])C1([H])OP(=O)(O[H])O[H].N=C(O)c1ccc[n+](C2OC(COP(=O)(O)OP(=O)(O)OCC3OC(n4cnc5c(N)ncnc54)C(OP(=O)(O)O)C3O)C(O)C2O)c1.O>>O=O.[H]OC(=NC([H])([H])C([H])([H])SC(=O)C([H])=C([H])c1c([H])c([H])c([H])c([H])c1[H])C([H])([H])C([H])([H])N=C(O[H])C([H])(O[H])C(C([H])([H])[H])(C([H])([H])[H])C([H])([H])OP(=O)(O[H])OP(=O)(O[H])OC([H])([H])C1([H])OC([H])(n2c([H])nc3c(N([H])[H])nc([H])nc32)C([H])(O[H])C1([H])OP(=O)(O[H])O[H].N=C(O)C1=CN(C2OC(COP(=O)(O)OP(=O)(O)OCC3OC(n4cnc5c(N)ncnc54)C(OP(=O)(O)O)C3O)C(O)C2O)C=CC1.[H+]	1	-4085.81	-4051.58	7.27671e+18
rp_7_12	RP5	RR-02-26f0805dce1733dc-16-F	[H]OC(=O)C([H])(O[H])C([H])([H])c1c([H])c([H])c(O[H])c([H])c1[H]>>[H+].[H]N=C(O[H])C1=C([H])N(C2([H])OC([H])(C([H])([H])OP(=O)(O[H])OP(=O)(O[H])OC([H])([H])C3([H])OC([H])(n4c([H])nc5c(N([H])[H])nc([H])nc54)C([H])(OP(=O)(O[H])O[H])C3([H])O[H])C([H])(O[H])C2([H])O[H])C([H])=C([H])C1([H])[H].[H]OC(=O)C(=O)C([H])([H])c1c([H])c([H])c(O[H])c([H])c1[H]	0.825169	-4094.21	-4059.98	7.27671e+18
rp_7_12	RP6	RR-02-4198c637f7db124d-16-F	[H]OC(=NC([H])([H])C([H])([H])SC(=O)C([H])=C([H])c1c([H])c([H])c([H])c([H])c1[H])C([H])([H])C([H])([H])N=C(O[H])C([H])(O[H])C(C([H])([H])[H])(C([H])([H])[H])C([H])([H])OP(=O)(O[H])OP(=O)(O[H])OC([H])([H])C1([H])OC([H])(n2c([H])nc3c(N([H])[H])nc([H])nc32)C([H])(O[H])C1([H])OP(=O)(O[H])O[H].Nc1ncnc2c1ncn2C1OC(COP(=O)(O)O)C(O)C1O.O=P(O)(O)OP(=O)(O)O>>[H]OC(=NC([H])([H])C([H])([H])S[H])C([H])([H])C([H])([H])N=C(O[H])C([H])(O[H])C(C([H])([H])[H])(C([H])([H])[H])C([H])([H])OP(=O)(O[H])OP(=O)(O[H])OC([H])([H])C1([H])OC([H])(n2c([H])nc3c(N([H])[H])nc([H])nc32)C([H])(O[H])C1([H])OP(=O)(O[H])O[H].[H]OC(=O)C([H])=C([H])c1c([H])c([H])c([H])c([H])c1[H].Nc1ncnc2c1ncn2C1OC(COP(=O)(O)OP(=O)(O)OP(=O)(O)O)C(O)C1O	1	558.082	558.082	7.27671e+18
rp_56_25	RP1	RR-02-a4df65af96022da0-16-F	[H]OC(=O)C([H])(OC(=O)C([H])=C([H])c1c([H])c([H])c(O[H])c(O[H])c1[H])C([H])([H])c1c([H])c([H])c(O[H])c(O[H])c1[H].CC(C)(COP(=O)(O)OP(=O)(O)OCC1OC(n2cnc3c(N)ncnc32)C(O)C1OP(=O)(O)O)C(O)C(O)=NCCC(O)=NCCS>>[H]OC(=NC([H])([H])C([H])([H])SC(=O)C([H])=C([H])c1c([H])c([H])c(O[H])c(O[H])c1[H])C([H])([H])C([H])([H])N=C(O[H])C([H])(O[H])C(C([H])([H])[H])(C([H])([H])[H])C([H])([H])OP(=O)(O[H])OP(=O)(O[H])OC([H])([H])C1([H])OC([H])(n2c([H])nc3c(N([H])[H])nc([H])nc32)C([H])(O[H])C1([H])OP(=O)(O[H])O[H].[H]OC(=O)C([H])(O[H])C([H])([H])c1c([H])c([H])c(O[H])c(O[H])c1[H]	1	-4525.22	-4525.22	7.27671e+18
rp_56_25	RP2	RR-02-cfebd27004f979a6-16-F	[H]OC(=O)C([H])(O[H])C([H])([H])c1c([H])c([H])c(O[H])c(O[H])c1[H].N=C(O)c1ccc[n+](C2OC(COP(=O)(O)OP(=O)(O)OCC3OC(n4cnc5c(N)ncnc54)C(O)C3O)C(O)C2O)c1>>[H+].[H]N=C(O[H])C1=C([H])N(C2([H])OC([H])(C([H])([H])OP(=O)(O[H])OP(=O)(O[H])OC([H])([H])C3([H])OC([H])(n4c([H])nc5c(N([H])[H])nc([H])nc54)C([H])(O[H])C3([H])O[H])C([H])(O[H])C2([H])O[H])C([H])=C([H])C1([H])[H].[H]OC(=O)C(=O)C([H])([H])c1c([H])c([H])c(O[H])c(O[H])c1[H]	0.748609	-2392.93	-2375.81	7.27671e+18
rp_56_25	RP3	RR-02-80640c91529bef88-16-F	[H]OC(=NC([H])([H])C([H])([H])SC(=O)C([H])=C([H])c1c([H])c([H])c(O[H])c(O[H])c1[H])C([H])([H])C([H])([H])N=C(O[H])C([H])(O[H])C(C([H])([H])[H])(C([H])([H])[H])C([H])([H])OP(=O)(O[H])OP(=O)(O[H])OC([H])([H])C1([H])OC([H])(n2c([H])nc3c(N([H])[H])nc([H])nc32)C([H])(O[H])C1([H])OP(=O)(O[H])O[H].O>>[H]OC(=NC([H])([H])C([H])([H])SC(=O)C([H])([H])[H])C([H])([H])C([H])([H])N=C(O[H])C([H])(O[H])C(C([H])([H])[H])(C([H])([H])[H])C([H])([H])OP(=O)(O[H])OP(=O)(O[H])OC([H])([H])C1([H])OC([H])(n2c([H])nc3c(N([H])[H])nc([H])nc32)C([H])(O[H])C1([H])OP(=O)(O[H])O[H].[H]Oc1c([H])c([H])c(C([H])=O)c([H])c1O[H]	0.26978	-311.494	-294.38	7.27671e+18
rp_56_25	RP4	RR-02-3d734e3281769089-16-F	[H]OC(=O)C(=O)C([H])([H])c1c([H])c([H])c(O[H])c(O[H])c1[H].NC(CCC(=O)O)C(=O)O>>[H]OC(=O)C(=O)C([H])([H])C([H])([H])C(=O)O[H].[H]OC(=O)C([H])(N([H])[H])C([H])([H])c1c([H])c([H])c(O[H])c(O[H])c1[H]	1	-724.389	-724.389	7.27671e+18
rp_56_25	RP5	RR-02-a90ad75c7f7980ad-16-F	[H]Oc1c([H])c([H])c(C([H])=O)c([H])c1O[H].O>>O=O.[H]Oc1c([H])c([H])c(C([H])=O)c([H])c1[H]	1	28.8059	45.9207	7.27671e+18
rp_56_25	RP6	RR-02-20baed167ae6a503-16-F	[H]OC(=O)C([H])(N([H])[H])C([H])([H])c1c([H])c([H])c(O[H])c(O[H])c1[H].CC(O)C(O)C1CN=C2NC(=N)N=C(O)C2(O)N1>>O=O.[H]OC(=O)C([H])(N([H])[H])C([H])([H])c1c([H])c([H])c(O[H])c([H])c1[H].CC(O)C(O)C1CNc2[nH]c(=N)nc(O)c2N1	0.510615	756.978	774.093	7.27671e+18
rp_56_25	RP7	RR-02-200bf164b079bc2c-16-F	[H]Oc1c([H])c([H])c(C([H])=O)c([H])c1[H]>>[H]O[H].[H]Oc1c([H])c([H])c(C([H])([H])[H])c([H])c1[H]	1	357.166	357.166	7.27671e+18
rp_30_6	RP1	RR-02-a4df65af96022da0-16-F	[H]OC(=O)C([H])(OC(=O)C([H])=C([H])c1c([H])c([H])c(O[H])c(O[H])c1[H])C([H])([H])c1c([H])c([H])c(O[H])c(O[H])c1[H].CC(C)(COP(=O)(O)OP(=O)(O)OCC1OC(n2cnc3c(N)ncnc32)C(O)C1OP(=O)(O)O)C(O)C(O)=NCCC(O)=NCCS>>[H]OC(=NC([H])([H])C([H])([H])SC(=O)C([H])=C([H])c1c([H])c([H])c(O[H])c(O[H])c1[H])C([H])([H])C([H])([H])N=C(O[H])C([H])(O[H])C(C([H])([H])[H])(C([H])([H])[H])C([H])([H])OP(=O)(O[H])OP(=O)(O[H])OC([H])([H])C1([H])OC([H])(n2c([H])nc3c(N([H])[H])nc([H])nc32)C([H])(O[H])C1([H])OP(=O)(O[H])O[H].[H]OC(=O)C([H])(O[H])C([H])([H])c1c([H])c([H])c(O[H])c(O[H])c1[H]	1	-4525.22	-4525.22	7.27671e+18
rp_30_6	RP2	RR-02-cfebd27004f979a6-16-F	[H]OC(=O)C([H])(O[H])C([H])([H])c1c([H])c([H])c(O[H])c(O[H])c1[H].N=C(O)c1ccc[n+](C2OC(COP(=O)(O)OP(=O)(O)OCC3OC(n4cnc5c(N)ncnc54)C(O)C3O)C(O)C2O)c1>>[H+].[H]N=C(O[H])C1=C([H])N(C2([H])OC([H])(C([H])([H])OP(=O)(O[H])OP(=O)(O[H])OC([H])([H])C3([H])OC([H])(n4c([H])nc5c(N([H])[H])nc([H])nc54)C([H])(O[H])C3([H])O[H])C([H])(O[H])C2([H])O[H])C([H])=C([H])C1([H])[H].[H]OC(=O)C(=O)C([H])([H])c1c([H])c([H])c(O[H])c(O[H])c1[H]	0.748609	-2392.93	-2375.81	7.27671e+18
rp_30_6	RP3	RR-02-79703207f308b58c-16-F	[H]OC(=NC([H])([H])C([H])([H])SC(=O)C([H])=C([H])c1c([H])c([H])c(O[H])c(O[H])c1[H])C([H])([H])C([H])([H])N=C(O[H])C([H])(O[H])C(C([H])([H])[H])(C([H])([H])[H])C([H])([H])OP(=O)(O[H])OP(=O)(O[H])OC([H])([H])C1([H])OC([H])(n2c([H])nc3c(N([H])[H])nc([H])nc32)C([H])(O[H])C1([H])OP(=O)(O[H])O[H].Nc1ncnc2c1ncn2C1OC(COP(=O)(O)O)C(O)C1O.O=P(O)(O)OP(=O)(O)O>>[H]OC(=NC([H])([H])C([H])([H])S[H])C([H])([H])C([H])([H])N=C(O[H])C([H])(O[H])C(C([H])([H])[H])(C([H])([H])[H])C([H])([H])OP(=O)(O[H])OP(=O)(O[H])OC([H])([H])C1([H])OC([H])(n2c([H])nc3c(N([H])[H])nc([H])nc32)C([H])(O[H])C1([H])OP(=O)(O[H])O[H].[H]OC(=O)C([H])=C([H])c1c([H])c([H])c(O[H])c(O[H])c1[H].Nc1ncnc2c1ncn2C1OC(COP(=O)(O)OP(=O)(O)OP(=O)(O)O)C(O)C1O	1	558.216	558.216	7.27671e+18
rp_30_6	RP4	RR-02-26978d3ee02403de-16-F	[H]OC(=O)C(=O)C([H])([H])c1c([H])c([H])c(O[H])c(O[H])c1[H].N.N>>O=O.[H]OC(=O)C([H])(N([H])[H])C([H])([H])c1c([H])c([H])c(O[H])c(O[H])c1[H]	0.346517	411.727	394.612	7.27671e+18
rp_30_6	RP5	RR-02-58d18e212d8d579b-16-F	[H]OC(=O)C([H])=C([H])c1c([H])c([H])c(O[H])c(O[H])c1[H]>>O=O.[H]OC(=O)C([H])=C([H])c1c([H])c([H])c(O[H])c([H])c1[H]	0.26972	186.766	203.881	7.27671e+18
rp_30_6	RP6	RR-02-20baed167ae6a503-16-F	[H]OC(=O)C([H])(N([H])[H])C([H])([H])c1c([H])c([H])c(O[H])c(O[H])c1[H]>>O=O.[H]OC(=O)C([H])(N([H])[H])C([H])([H])c1c([H])c([H])c(O[H])c([H])c1[H].CC(O)C(O)C1CNc2[nH]c(=N)nc(O)c2N1	0.510615	756.978	774.093	7.27671e+18
rp_30_6	RP7	RR-02-84f2d75c7006398e-16-F	[H]OC(=O)C([H])=C([H])c1c([H])c([H])c(O[H])c([H])c1[H].N>>[H]OC(=O)C([H])(N([H])[H])C([H])([H])c1c([H])c([H])c(O[H])c([H])c1[H]	0.646126	147.352	130.237	7.27671e+18
rp_57_23	RP1	RR-02-a4df65af96022da0-16-F	[H]OC(=O)C([H])(OC(=O)C([H])=C([H])c1c([H])c([H])c(O[H])c(O[H])c1[H])C([H])([H])c1c([H])c([H])c(O[H])c(O[H])c1[H].CC(C)(COP(=O)(O)OP(=O)(O)OCC1OC(n2cnc3c(N)ncnc32)C(O)C1OP(=O)(O)O)C(O)C(O)=NCCC(O)=NCCS>>[H]OC(=NC([H])([H])C([H])([H])SC(=O)C([H])=C([H])c1c([H])c([H])c(O[H])c(O[H])c1[H])C([H])([H])C([H])([H])N=C(O[H])C([H])(O[H])C(C([H])([H])[H])(C([H])([H])[H])C([H])([H])OP(=O)(O[H])OP(=O)(O[H])OC([H])([H])C1([H])OC([H])(n2c([H])nc3c(N([H])[H])nc([H])nc32)C([H])(O[H])C1([H])OP(=O)(O[H])O[H].[H]OC(=O)C([H])(O[H])C([H])([H])c1c([H])c([H])c(O[H])c(O[H])c1[H]	1	-4525.22	-4525.22	7.27671e+18
rp_57_23	RP2	RR-02-55aae13ba05649cb-16-F	[H]OC(=O)C([H])(O[H])C([H])([H])c1c([H])c([H])c(O[H])c(O[H])c1[H].N=C(O)c1ccc[n+](C2OC(COP(=O)(O)OP(=O)(O)OCC3OC(n4cnc5c(N)ncnc54)C(OP(=O)(O)O)C3O)C(O)C2O)c1>>[H+].[H]N=C(O[H])C1=C([H])N(C2([H])OC([H])(C([H])([H])OP(=O)(O[H])OP(=O)(O[H])OC([H])([H])C3([H])OC([H])(n4c([H])nc5c(N([H])[H])nc([H])nc54)C([H])(OP(=O)(O[H])O[H])C3([H])O[H])C([H])(O[H])C2([H])O[H])C([H])=C([H])C1([H])[H].[H]OC(=O)C(=O)C([H])([H])c1c([H])c([H])c(O[H])c(O[H])c1[H]	1	-4158.53	-4141.42	7.27671e+18
rp_57_23	RP3	RR-02-80640c91529bef88-16-F	[H]OC(=NC([H])([H])C([H])([H])SC(=O)C([H])=C([H])c1c([H])c([H])c(O[H])c(O[H])c1[H])C([H])([H])C([H])([H])N=C(O[H])C([H])(O[H])C(C([H])([H])[H])(C([H])([H])[H])C([H])([H])OP(=O)(O[H])OP(=O)(O[H])OC([H])([H])C1([H])OC([H])(n2c([H])nc3c(N([H])[H])nc([H])nc32)C([H])(O[H])C1([H])OP(=O)(O[H])O[H].O>>[H]OC(=NC([H])([H])C([H])([H])SC(=O)C([H])([H])[H])C([H])([H])C([H])([H])N=C(O[H])C([H])(O[H])C(C([H])([H])[H])(C([H])([H])[H])C([H])([H])OP(=O)(O[H])OP(=O)(O[H])OC([H])([H])C1([H])OC([H])(n2c([H])nc3c(N([H])[H])nc([H])nc32)C([H])(O[H])C1([H])OP(=O)(O[H])O[H].[H]Oc1c([H])c([H])c(C([H])=O)c([H])c1O[H]	0.26978	-311.494	-294.38	7.27671e+18
rp_57_23	RP4	RR-02-26978d3ee02403de-16-F	[H]OC(=O)C(=O)C([H])([H])c1c([H])c([H])c(O[H])c(O[H])c1[H].N.N>>O=O.[H]OC(=O)C([H])(N([H])[H])C([H])([H])c1c([H])c([H])c(O[H])c(O[H])c1[H]	0.346517	411.727	394.612	7.27671e+18
rp_57_23	RP5	RR-02-a90ad75c7f7980ad-16-F	[H]Oc1c([H])c([H])c(C([H])=O)c([H])c1O[H].O>>O=O.[H]Oc1c([H])c([H])c(C([H])=O)c([H])c1[H]	1	28.8059	45.9207	7.27671e+18
rp_57_23	RP6	RR-02-20baed167ae6a503-16-F	[H]OC(=O)C([H])(N([H])[H])C([H])([H])c1c([H])c([H])c(O[H])c(O[H])c1[H]>>O=O.[H]OC(=O)C([H])(N([H])[H])C([H])([H])c1c([H])c([H])c(O[H])c([H])c1[H].CC(O)C(O)C1CNc2[nH]c(=N)nc(O)c2N1	0.510615	756.978	774.093	7.27671e+18
rp_57_23	RP7	RR-02-d71acaf8e1fdd557-16-F	[H]Oc1c([H])c([H])c(C([H])=O)c([H])c1[H].N=C(O)C1=CN(C2OC(COP(=O)(O)OP(=O)(O)OCC3OC(n4cnc5c(N)ncnc54)C(OP(=O)(O)O)C3O)C(O)C2O)C=CC1.[H+]>>[H]Oc1c([H])c([H])c(C([H])([H])O[H])c([H])c1[H].N=C(O)c1ccc[n+](C2OC(COP(=O)(O)OP(=O)(O)OCC3OC(n4cnc5c(N)ncnc54)C(OP(=O)(O)O)C3O)C(O)C2O)c1	0.702372	4157.47	4140.36	7.27671e+18
rp_57_23	RP8	RR-02-66034fc9dcc78c22-16-F	[H]Oc1c([H])c([H])c(C([H])([H])O[H])c([H])c1[H].CC(N)C(=O)O.O=P(O)(O)OP(=O)(O)O.O=C=O.Nc1ncnc2c1ncn2C1OC(COP(=O)(O)O)C(O)C1O.O.Cc1ncsc1CCOP(=O)(O)O.[H+]>>[H]OC(=O)C([H])(N([H])[H])C([H])([H])c1c([H])c([H])c(O[H])c([H])c1[H].[H]OC([H])(C(=O)C([H])([H])[H])C([H])(O[H])C([H])([H])OP(=O)(O[H])O[H].Nc1ncnc2c1ncn2C1OC(COP(=O)(O)OP(=O)(O)OP(=O)(O)O)C(O)C1O.NC(CS)C(=O)O	0.26978	-5247.75	-5299.1	7.27671e+18
rp_42_11	RP1	RR-02-a4df65af96022da0-16-F	[H]OC(=O)C([H])(OC(=O)C([H])=C([H])c1c([H])c([H])c(O[H])c(O[H])c1[H])C([H])([H])c1c([H])c([H])c(O[H])c(O[H])c1[H].CC(C)(COP(=O)(O)OP(=O)(O)OCC1OC(n2cnc3c(N)ncnc32)C(O)C1OP(=O)(O)O)C(O)C(O)=NCCC(O)=NCCS>>[H]OC(=NC([H])([H])C([H])([H])SC(=O)C([H])=C([H])c1c([H])c([H])c(O[H])c(O[H])c1[H])C([H])([H])C([H])([H])N=C(O[H])C([H])(O[H])C(C([H])([H])[H])(C([H])([H])[H])C([H])([H])OP(=O)(O[H])OP(=O)(O[H])OC([H])([H])C1([H])OC([H])(n2c([H])nc3c(N([H])[H])nc([H])nc32)C([H])(O[H])C1([H])OP(=O)(O[H])O[H].[H]OC(=O)C([H])(O[H])C([H])([H])c1c([H])c([H])c(O[H])c(O[H])c1[H]	1	-4525.22	-4525.22	8.5876e+18
rp_42_11	RP2	RR-02-55aae13ba05649cb-16-F	[H]OC(=O)C([H])(O[H])C([H])([H])c1c([H])c([H])c(O[H])c(O[H])c1[H].N=C(O)c1ccc[n+](C2OC(COP(=O)(O)OP(=O)(O)OCC3OC(n4cnc5c(N)ncnc54)C(OP(=O)(O)O)C3O)C(O)C2O)c1>>[H+].[H]N=C(O[H])C1=C([H])N(C2([H])OC([H])(C([H])([H])OP(=O)(O[H])OP(=O)(O[H])OC([H])([H])C3([H])OC([H])(n4c([H])nc5c(N([H])[H])nc([H])nc54)C([H])(OP(=O)(O[H])O[H])C3([H])O[H])C([H])(O[H])C2([H])O[H])C([H])=C([H])C1([H])[H].[H]OC(=O)C(=O)C([H])([H])c1c([H])c([H])c(O[H])c(O[H])c1[H]	1	-4158.53	-4141.42	8.5876e+18
rp_42_11	RP3	RR-02-80640c91529bef88-16-F	[H]OC(=NC([H])([H])C([H])([H])SC(=O)C([H])=C([H])c1c([H])c([H])c(O[H])c(O[H])c1[H])C([H])([H])C([H])([H])N=C(O[H])C([H])(O[H])C(C([H])([H])[H])(C([H])([H])[H])C([H])([H])OP(=O)(O[H])OP(=O)(O[H])OC([H])([H])C1([H])OC([H])(n2c([H])nc3c(N([H])[H])nc([H])nc32)C([H])(O[H])C1([H])OP(=O)(O[H])O[H].O>>[H]OC(=NC([H])([H])C([H])([H])SC(=O)C([H])([H])[H])C([H])([H])C([H])([H])N=C(O[H])C([H])(O[H])C(C([H])([H])[H])(C([H])([H])[H])C([H])([H])OP(=O)(O[H])OP(=O)(O[H])OC([H])([H])C1([H])OC([H])(n2c([H])nc3c(N([H])[H])nc([H])nc32)C([H])(O[H])C1([H])OP(=O)(O[H])O[H].[H]Oc1c([H])c([H])c(C([H])=O)c([H])c1O[H]	0.26978	-311.494	-294.38	8.5876e+18
rp_42_11	RP4	RR-02-3d734e3281769089-16-F	[H]OC(=O)C(=O)C([H])([H])c1c([H])c([H])c(O[H])c(O[H])c1[H].NC(CCC(=O)O)C(=O)O>>[H]OC(=O)C(=O)C([H])([H])C([H])([H])C(=O)O[H].[H]OC(=O)C([H])(N([H])[H])C([H])([H])c1c([H])c([H])c(O[H])c(O[H])c1[H]	1	-724.389	-724.389	8.5876e+18
rp_42_11	RP5	RR-02-958a4fb6ac5b07d0-16-F	[H]Oc1c([H])c([H])c(C([H])=O)c([H])c1O[H].N=C(O)c1ccc[n+](C2OC(COP(=O)(O)OP(=O)(O)OCC3OC(n4cnc5c(N)ncnc54)C(O)C3O)C(O)C2O)c1.O>>[H]N=C(O[H])C1=C([H])N(C2([H])OC([H])(C([H])([H])OP(=O)(O[H])OP(=O)(O[H])OC([H])([H])C3([H])OC([H])(n4c([H])nc5c(N([H])[H])nc([H])nc54)C([H])(O[H])C3([H])O[H])C([H])(O[H])C2([H])O[H])C([H])=C([H])C1([H])[H].[H]OC(=O)c1c([H])c([H])c(O[H])c(O[H])c1[H].[H+].[H+]	1	-2764.74	-2730.51	8.5876e+18
rp_42_11	RP6	RR-02-20baed167ae6a503-16-F	[H]OC(=O)C([H])(N([H])[H])C([H])([H])c1c([H])c([H])c(O[H])c(O[H])c1[H]>>O=O.[H]OC(=O)C([H])(N([H])[H])C([H])([H])c1c([H])c([H])c(O[H])c([H])c1[H].CC(O)C(O)C1CNc2[nH]c(=N)nc(O)c2N1	0.510615	756.978	774.093	8.5876e+18
rp_42_11	RP7	RR-02-ca843b65c26614a8-16-F	[H]OC(=O)c1c([H])c([H])c(O[H])c(O[H])c1[H].O>>O=O.[H]N=C(O[H])C1=C([H])N(C2([H])OC([H])(C([H])([H])OP(=O)(O[H])OP(=O)(O[H])OC([H])([H])C3([H])OC([H])(n4c([H])nc5c(N([H])[H])nc([H])nc54)C([H])(OP(=O)(O[H])O[H])C3([H])O[H])C([H])(O[H])C2([H])O[H])C([H])=C([H])C1([H])[H].[H]OC(=O)c1c([H])c([H])c(O[H])c([H])c1[H].[H+]	1	-4021.58	-3970.24	8.5876e+18
rp_64_18	RP1	RR-02-a4df65af96022da0-16-F	[H]OC(=O)C([H])(OC(=O)C([H])=C([H])c1c([H])c([H])c(O[H])c(O[H])c1[H])C([H])([H])c1c([H])c([H])c(O[H])c(O[H])c1[H].CC(C)(COP(=O)(O)OP(=O)(O)OCC1OC(n2cnc3c(N)ncnc32)C(O)C1OP(=O)(O)O)C(O)C(O)=NCCC(O)=NCCS>>[H]OC(=NC([H])([H])C([H])([H])SC(=O)C([H])=C([H])c1c([H])c([H])c(O[H])c(O[H])c1[H])C([H])([H])C([H])([H])N=C(O[H])C([H])(O[H])C(C([H])([H])[H])(C([H])([H])[H])C([H])([H])OP(=O)(O[H])OP(=O)(O[H])OC([H])([H])C1([H])OC([H])(n2c([H])nc3c(N([H])[H])nc([H])nc32)C([H])(O[H])C1([H])OP(=O)(O[H])O[H].[H]OC(=O)C([H])(O[H])C([H])([H])c1c([H])c([H])c(O[H])c(O[H])c1[H]	1	-4525.22	-4525.22	8.5876e+18
rp_64_18	RP2	RR-02-cfebd27004f979a6-16-F	[H]OC(=O)C([H])(O[H])C([H])([H])c1c([H])c([H])c(O[H])c(O[H])c1[H].N=C(O)c1ccc[n+](C2OC(COP(=O)(O)OP(=O)(O)OCC3OC(n4cnc5c(N)ncnc54)C(O)C3O)C(O)C2O)c1>>[H+].[H]N=C(O[H])C1=C([H])N(C2([H])OC([H])(C([H])([H])OP(=O)(O[H])OP(=O)(O[H])OC([H])([H])C3([H])OC([H])(n4c([H])nc5c(N([H])[H])nc([H])nc54)C([H])(O[H])C3([H])O[H])C([H])(O[H])C2([H])O[H])C([H])=C([H])C1([H])[H].[H]OC(=O)C(=O)C([H])([H])c1c([H])c([H])c(O[H])c(O[H])c1[H]	0.748609	-2392.93	-2375.81	8.5876e+18
rp_64_18	RP3	RR-02-80640c91529bef88-16-F	[H]OC(=NC([H])([H])C([H])([H])SC(=O)C([H])=C([H])c1c([H])c([H])c(O[H])c(O[H])c1[H])C([H])([H])C([H])([H])N=C(O[H])C([H])(O[H])C(C([H])([H])[H])(C([H])([H])[H])C([H])([H])OP(=O)(O[H])OP(=O)(O[H])OC([H])([H])C1([H])OC([H])(n2c([H])nc3c(N([H])[H])nc([H])nc32)C([H])(O[H])C1([H])OP(=O)(O[H])O[H].O>>[H]OC(=NC([H])([H])C([H])([H])SC(=O)C([H])([H])[H])C([H])([H])C([H])([H])N=C(O[H])C([H])(O[H])C(C([H])([H])[H])(C([H])([H])[H])C([H])([H])OP(=O)(O[H])OP(=O)(O[H])OC([H])([H])C1([H])OC([H])(n2c([H])nc3c(N([H])[H])nc([H])nc32)C([H])(O[H])C1([H])OP(=O)(O[H])O[H].[H]Oc1c([H])c([H])c(C([H])=O)c([H])c1O[H]	0.26978	-311.494	-294.38	8.5876e+18
rp_64_18	RP4	RR-02-26978d3ee02403de-16-F	[H]OC(=O)C(=O)C([H])([H])c1c([H])c([H])c(O[H])c(O[H])c1[H].N.N>>O=O.[H]OC(=O)C([H])(N([H])[H])C([H])([H])c1c([H])c([H])c(O[H])c(O[H])c1[H]	0.346517	411.727	394.612	8.5876e+18
rp_64_18	RP5	RR-02-a90ad75c7f7980ad-16-F	[H]Oc1c([H])c([H])c(C([H])=O)c([H])c1O[H].O>>O=O.[H]Oc1c([H])c([H])c(C([H])=O)c([H])c1[H]	1	28.8059	45.9207	8.5876e+18
rp_64_18	RP6	RR-02-20baed167ae6a503-16-F	[H]OC(=O)C([H])(N([H])[H])C([H])([H])c1c([H])c([H])c(O[H])c(O[H])c1[H].CC(O)C(O)C1CN=C2NC(=N)N=C(O)C2(O)N1>>O=O.[H]OC(=O)C([H])(N([H])[H])C([H])([H])c1c([H])c([H])c(O[H])c([H])c1[H].CC(O)C(O)C1CNc2[nH]c(=N)nc(O)c2N1	0.510615	756.978	774.093	8.5876e+18
rp_64_18	RP7	RR-02-d71acaf8e1fdd557-16-F	[H]Oc1c([H])c([H])c(C([H])=O)c([H])c1[H].CC(C)=CCCC(C)=CCCC(C)=CCCC(C)=CCCC(C)=CCCC(C)=CCCC(C)=CCCC(C)=CCc1c(C)c(O)c2ccccc2c1O>>[H]Oc1c([H])c([H])c(C([H])([H])O[H])c([H])c1[H].CC(C)=CCCC(C)=CCCC(C)=CCCC(C)=CCCC(C)=CCCC(C)=CCCC(C)=CCCC(C)=CCC1=C(C)C(=O)c2ccccc2C1=O	0.702372	7350.51	7350.51	8.5876e+18
rp_64_18	RP8	RR-02-35af7c9095581ded-16-F	[H]Oc1c([H])c([H])c(C([H])([H])O[H])c([H])c1[H].N.O=C=O.O.Cc1ncsc1CCO.[H+].CC(=O)C(=O)O>>[H]OC(=O)C([H])(N([H])[H])C([H])([H])c1c([H])c([H])c(O[H])c([H])c1[H].[H]OC([H])([H])C([H])(O[H])C([H])(O[H])C(=O)C([H])([H])[H].NC(CS)C(=O)O	0.26978	-817.998	-869.342	8.5876e+18
rp_73_3	RP1	RR-02-a4df65af96022da0-16-F	[H]OC(=O)C([H])(OC(=O)C([H])=C([H])c1c([H])c([H])c(O[H])c(O[H])c1[H])C([H])([H])c1c([H])c([H])c(O[H])c(O[H])c1[H].CC(C)(COP(=O)(O)OP(=O)(O)OCC1OC(n2cnc3c(N)ncnc32)C(O)C1OP(=O)(O)O)C(O)C(O)=NCCC(O)=NCCS>>[H]OC(=NC([H])([H])C([H])([H])SC(=O)C([H])=C([H])c1c([H])c([H])c(O[H])c(O[H])c1[H])C([H])([H])C([H])([H])N=C(O[H])C([H])(O[H])C(C([H])([H])[H])(C([H])([H])[H])C([H])([H])OP(=O)(O[H])OP(=O)(O[H])OC([H])([H])C1([H])OC([H])(n2c([H])nc3c(N([H])[H])nc([H])nc32)C([H])(O[H])C1([H])OP(=O)(O[H])O[H].[H]OC(=O)C([H])(O[H])C([H])([H])c1c([H])c([H])c(O[H])c(O[H])c1[H]	1	-4525.22	-4525.22	8.5876e+18
rp_73_3	RP2	RR-02-55aae13ba05649cb-16-F	[H]OC(=O)C([H])(O[H])C([H])([H])c1c([H])c([H])c(O[H])c(O[H])c1[H].N=C(O)c1ccc[n+](C2OC(COP(=O)(O)OP(=O)(O)OCC3OC(n4cnc5c(N)ncnc54)C(OP(=O)(O)O)C3O)C(O)C2O)c1>>[H+].[H]N=C(O[H])C1=C([H])N(C2([H])OC([H])(C([H])([H])OP(=O)(O[H])OP(=O)(O[H])OC([H])([H])C3([H])OC([H])(n4c([H])nc5c(N([H])[H])nc([H])nc54)C([H])(OP(=O)(O[H])O[H])C3([H])O[H])C([H])(O[H])C2([H])O[H])C([H])=C([H])C1([H])[H].[H]OC(=O)C(=O)C([H])([H])c1c([H])c([H])c(O[H])c(O[H])c1[H]	1	-4158.53	-4141.42	8.5876e+18
rp_73_3	RP3	RR-02-80640c91529bef88-16-F	[H]OC(=NC([H])([H])C([H])([H])SC(=O)C([H])=C([H])c1c([H])c([H])c(O[H])c(O[H])c1[H])C([H])([H])C([H])([H])N=C(O[H])C([H])(O[H])C(C([H])([H])[H])(C([H])([H])[H])C([H])([H])OP(=O)(O[H])OP(=O)(O[H])OC([H])([H])C1([H])OC([H])(n2c([H])nc3c(N([H])[H])nc([H])nc32)C([H])(O[H])C1([H])OP(=O)(O[H])O[H].O>>[H]OC(=NC([H])([H])C([H])([H])SC(=O)C([H])([H])[H])C([H])([H])C([H])([H])N=C(O[H])C([H])(O[H])C(C([H])([H])[H])(C([H])([H])[H])C([H])([H])OP(=O)(O[H])OP(=O)(O[H])OC([H])([H])C1([H])OC([H])(n2c([H])nc3c(N([H])[H])nc([H])nc32)C([H])(O[H])C1([H])OP(=O)(O[H])O[H].[H]Oc1c([H])c([H])c(C([H])=O)c([H])c1O[H]	0.26978	-311.494	-294.38	8.5876e+18
rp_73_3	RP4	RR-02-26978d3ee02403de-16-F	[H]OC(=O)C(=O)C([H])([H])c1c([H])c([H])c(O[H])c(O[H])c1[H].N.N>>O=O.[H]OC(=O)C([H])(N([H])[H])C([H])([H])c1c([H])c([H])c(O[H])c(O[H])c1[H]	0.346517	411.727	394.612	8.5876e+18
rp_73_3	RP5	RR-02-958a4fb6ac5b07d0-16-F	[H]Oc1c([H])c([H])c(C([H])=O)c([H])c1O[H].N=C(O)c1ccc[n+](C2OC(COP(=O)(O)OP(=O)(O)OCC3OC(n4cnc5c(N)ncnc54)C(O)C3O)C(O)C2O)c1.O>>[H]N=C(O[H])C1=C([H])N(C2([H])OC([H])(C([H])([H])OP(=O)(O[H])OP(=O)(O[H])OC([H])([H])C3([H])OC([H])(n4c([H])nc5c(N([H])[H])nc([H])nc54)C([H])(O[H])C3([H])O[H])C([H])(O[H])C2([H])O[H])C([H])=C([H])C1([H])[H].[H]OC(=O)c1c([H])c([H])c(O[H])c(O[H])c1[H].[H+].[H+]	1	-2764.74	-2730.51	8.5876e+18
rp_73_3	RP6	RR-02-20baed167ae6a503-16-F	[H]OC(=O)C([H])(N([H])[H])C([H])([H])c1c([H])c([H])c(O[H])c(O[H])c1[H].CC(O)C(O)C1CN=C2NC(=N)N=C(O)C2(O)N1>>O=O.[H]OC(=O)C([H])(N([H])[H])C([H])([H])c1c([H])c([H])c(O[H])c([H])c1[H].CC(O)C(O)C1CNc2[nH]c(=N)nc(O)c2N1	0.510615	756.978	774.093	8.5876e+18
rp_73_3	RP7	RR-02-4b759d9ffae4e8ab-16-F	[H]OC(=O)c1c([H])c([H])c(O[H])c(O[H])c1[H].N=C(O)c1ccc[n+](C2OC(COP(=O)(O)OP(=O)(O)OCC3OC(n4cnc5c(N)ncnc54)C(OP(=O)(O)O)C3O)C(O)C2O)c1.O>>O=O.[H]N=C(O[H])C1=C([H])N(C2([H])OC([H])(C([H])([H])OP(=O)(O[H])OP(=O)(O[H])OC([H])([H])C3([H])OC([H])(n4c([H])nc5c(N([H])[H])nc([H])nc54)C([H])(OP(=O)(O[H])O[H])C3([H])O[H])C([H])(O[H])C2([H])O[H])C([H])=C([H])C1([H])[H].[H]OC(=O)c1c([H])c([H])c([H])c(O[H])c1[H].[H+]	1	-4085.9	-4051.67	8.5876e+18
rp_73_3	RP8	RR-02-b64ad57dc9b584cb-16-F	[H]OC(=O)c1c([H])c([H])c([H])c(O[H])c1[H].CC(=O)C(=O)O>>[H]OC(=O)C(OC1([H])C([H])=C(C(=O)O[H])C([H])=C([H])C1([H])O[H])=C([H])[H]	1	-608.036	-625.151	8.5876e+18
rp_55_19	RP1	RR-02-a4df65af96022da0-16-F	[H]OC(=O)C([H])(OC(=O)C([H])=C([H])c1c([H])c([H])c(O[H])c(O[H])c1[H])C([H])([H])c1c([H])c([H])c(O[H])c(O[H])c1[H].CC(C)(COP(=O)(O)OP(=O)(O)OCC1OC(n2cnc3c(N)ncnc32)C(O)C1OP(=O)(O)O)C(O)C(O)=NCCC(O)=NCCS>>[H]OC(=NC([H])([H])C([H])([H])SC(=O)C([H])=C([H])c1c([H])c([H])c(O[H])c(O[H])c1[H])C([H])([H])C([H])([H])N=C(O[H])C([H])(O[H])C(C([H])([H])[H])(C([H])([H])[H])C([H])([H])OP(=O)(O[H])OP(=O)(O[H])OC([H])([H])C1([H])OC([H])(n2c([H])nc3c(N([H])[H])nc([H])nc32)C([H])(O[H])C1([H])OP(=O)(O[H])O[H].[H]OC(=O)C([H])(O[H])C([H])([H])c1c([H])c([H])c(O[H])c(O[H])c1[H]	1	-4525.22	-4525.22	8.5876e+18
rp_55_19	RP2	RR-02-cfebd27004f979a6-16-F	[H]OC(=O)C([H])(O[H])C([H])([H])c1c([H])c([H])c(O[H])c(O[H])c1[H].N=C(O)c1ccc[n+](C2OC(COP(=O)(O)OP(=O)(O)OCC3OC(n4cnc5c(N)ncnc54)C(O)C3O)C(O)C2O)c1>>[H+].[H]N=C(O[H])C1=C([H])N(C2([H])OC([H])(C([H])([H])OP(=O)(O[H])OP(=O)(O[H])OC([H])([H])C3([H])OC([H])(n4c([H])nc5c(N([H])[H])nc([H])nc54)C([H])(O[H])C3([H])O[H])C([H])(O[H])C2([H])O[H])C([H])=C([H])C1([H])[H].[H]OC(=O)C(=O)C([H])([H])c1c([H])c([H])c(O[H])c(O[H])c1[H]	0.748609	-2392.93	-2375.81	8.5876e+18
rp_55_19	RP3	RR-02-80640c91529bef88-16-F	[H]OC(=NC([H])([H])C([H])([H])SC(=O)C([H])=C([H])c1c([H])c([H])c(O[H])c(O[H])c1[H])C([H])([H])C([H])([H])N=C(O[H])C([H])(O[H])C(C([H])([H])[H])(C([H])([H])[H])C([H])([H])OP(=O)(O[H])OP(=O)(O[H])OC([H])([H])C1([H])OC([H])(n2c([H])nc3c(N([H])[H])nc([H])nc32)C([H])(O[H])C1([H])OP(=O)(O[H])O[H].O>>[H]OC(=NC([H])([H])C([H])([H])SC(=O)C([H])([H])[H])C([H])([H])C([H])([H])N=C(O[H])C([H])(O[H])C(C([H])([H])[H])(C([H])([H])[H])C([H])([H])OP(=O)(O[H])OP(=O)(O[H])OC([H])([H])C1([H])OC([H])(n2c([H])nc3c(N([H])[H])nc([H])nc32)C([H])(O[H])C1([H])OP(=O)(O[H])O[H].[H]Oc1c([H])c([H])c(C([H])=O)c([H])c1O[H]	0.26978	-311.494	-294.38	8.5876e+18
rp_55_19	RP4	RR-02-26978d3ee02403de-16-F	[H]OC(=O)C(=O)C([H])([H])c1c([H])c([H])c(O[H])c(O[H])c1[H].N.N>>O=O.[H]OC(=O)C([H])(N([H])[H])C([H])([H])c1c([H])c([H])c(O[H])c(O[H])c1[H]	0.346517	411.727	394.612	8.5876e+18
rp_55_19	RP5	RR-02-a90ad75c7f7980ad-16-F	[H]Oc1c([H])c([H])c(C([H])=O)c([H])c1O[H].O>>O=O.[H]Oc1c([H])c([H])c(C([H])=O)c([H])c1[H]	1	28.8059	45.9207	8.5876e+18
rp_55_19	RP6	RR-02-20baed167ae6a503-16-F	[H]OC(=O)C([H])(N([H])[H])C([H])([H])c1c([H])c([H])c(O[H])c(O[H])c1[H]>>O=O.[H]OC(=O)C([H])(N([H])[H])C([H])([H])c1c([H])c([H])c(O[H])c([H])c1[H].CC(O)C(O)C1CNc2[nH]c(=N)nc(O)c2N1	0.510615	756.978	774.093	8.5876e+18
rp_55_19	RP7	RR-02-200bf164b079bc2c-16-F	[H]Oc1c([H])c([H])c(C([H])=O)c([H])c1[H]>>[H]O[H].[H]Oc1c([H])c([H])c(C([H])([H])[H])c([H])c1[H]	1	357.166	357.166	8.5876e+18
rp_59_14	RP1	RR-02-a4df65af96022da0-16-F	[H]OC(=O)C([H])(OC(=O)C([H])=C([H])c1c([H])c([H])c(O[H])c(O[H])c1[H])C([H])([H])c1c([H])c([H])c(O[H])c(O[H])c1[H].CC(C)(COP(=O)(O)OP(=O)(O)OCC1OC(n2cnc3c(N)ncnc32)C(O)C1OP(=O)(O)O)C(O)C(O)=NCCC(O)=NCCS>>[H]OC(=NC([H])([H])C([H])([H])SC(=O)C([H])=C([H])c1c([H])c([H])c(O[H])c(O[H])c1[H])C([H])([H])C([H])([H])N=C(O[H])C([H])(O[H])C(C([H])([H])[H])(C([H])([H])[H])C([H])([H])OP(=O)(O[H])OP(=O)(O[H])OC([H])([H])C1([H])OC([H])(n2c([H])nc3c(N([H])[H])nc([H])nc32)C([H])(O[H])C1([H])OP(=O)(O[H])O[H].[H]OC(=O)C([H])(O[H])C([H])([H])c1c([H])c([H])c(O[H])c(O[H])c1[H]	1	-4525.22	-4525.22	8.5876e+18
rp_59_14	RP2	RR-02-55aae13ba05649cb-16-F	[H]OC(=O)C([H])(O[H])C([H])([H])c1c([H])c([H])c(O[H])c(O[H])c1[H].N=C(O)c1ccc[n+](C2OC(COP(=O)(O)OP(=O)(O)OCC3OC(n4cnc5c(N)ncnc54)C(OP(=O)(O)O)C3O)C(O)C2O)c1>>[H+].[H]N=C(O[H])C1=C([H])N(C2([H])OC([H])(C([H])([H])OP(=O)(O[H])OP(=O)(O[H])OC([H])([H])C3([H])OC([H])(n4c([H])nc5c(N([H])[H])nc([H])nc54)C([H])(OP(=O)(O[H])O[H])C3([H])O[H])C([H])(O[H])C2([H])O[H])C([H])=C([H])C1([H])[H].[H]OC(=O)C(=O)C([H])([H])c1c([H])c([H])c(O[H])c(O[H])c1[H]	1	-4158.53	-4141.42	8.5876e+18
rp_59_14	RP3	RR-02-80640c91529bef88-16-F	[H]OC(=NC([H])([H])C([H])([H])SC(=O)C([H])=C([H])c1c([H])c([H])c(O[H])c(O[H])c1[H])C([H])([H])C([H])([H])N=C(O[H])C([H])(O[H])C(C([H])([H])[H])(C([H])([H])[H])C([H])([H])OP(=O)(O[H])OP(=O)(O[H])OC([H])([H])C1([H])OC([H])(n2c([H])nc3c(N([H])[H])nc([H])nc32)C([H])(O[H])C1([H])OP(=O)(O[H])O[H].O>>[H]OC(=NC([H])([H])C([H])([H])SC(=O)C([H])([H])[H])C([H])([H])C([H])([H])N=C(O[H])C([H])(O[H])C(C([H])([H])[H])(C([H])([H])[H])C([H])([H])OP(=O)(O[H])OP(=O)(O[H])OC([H])([H])C1([H])OC([H])(n2c([H])nc3c(N([H])[H])nc([H])nc32)C([H])(O[H])C1([H])OP(=O)(O[H])O[H].[H]Oc1c([H])c([H])c(C([H])=O)c([H])c1O[H]	0.26978	-311.494	-294.38	8.5876e+18
rp_59_14	RP4	RR-02-26978d3ee02403de-16-F	[H]OC(=O)C(=O)C([H])([H])c1c([H])c([H])c(O[H])c(O[H])c1[H].N.N>>O=O.[H]OC(=O)C([H])(N([H])[H])C([H])([H])c1c([H])c([H])c(O[H])c(O[H])c1[H]	0.346517	411.727	394.612	8.5876e+18
rp_59_14	RP5	RR-02-a90ad75c7f7980ad-16-F	[H]Oc1c([H])c([H])c(C([H])=O)c([H])c1O[H].O>>O=O.[H]Oc1c([H])c([H])c(C([H])=O)c([H])c1[H]	1	28.8059	45.9207	8.5876e+18
rp_59_14	RP6	RR-02-20baed167ae6a503-16-F	[H]OC(=O)C([H])(N([H])[H])C([H])([H])c1c([H])c([H])c(O[H])c(O[H])c1[H]>>O=O.[H]OC(=O)C([H])(N([H])[H])C([H])([H])c1c([H])c([H])c(O[H])c([H])c1[H].CC(O)C(O)C1CNc2[nH]c(=N)nc(O)c2N1	0.510615	756.978	774.093	8.5876e+18
rp_59_14	RP7	RR-02-d71acaf8e1fdd557-16-F	[H]Oc1c([H])c([H])c(C([H])=O)c([H])c1[H]>>[H]Oc1c([H])c([H])c(C([H])([H])O[H])c([H])c1[H]	0.702372	42.4388	42.4388	8.5876e+18
rp_59_14	RP8	RR-02-da96c4f8c1727af9-16-F	[H]Oc1c([H])c([H])c(C([H])([H])O[H])c([H])c1[H]>>[H]O[H].[H]Oc1c([H])c([H])c(C([H])([H])[H])c([H])c1[H]	1	314.728	314.728	8.5876e+18
rp_67_16	RP1	RR-02-a4df65af96022da0-16-F	[H]OC(=O)C([H])(OC(=O)C([H])=C([H])c1c([H])c([H])c(O[H])c(O[H])c1[H])C([H])([H])c1c([H])c([H])c(O[H])c(O[H])c1[H].CC(C)(COP(=O)(O)OP(=O)(O)OCC1OC(n2cnc3c(N)ncnc32)C(O)C1OP(=O)(O)O)C(O)C(O)=NCCC(O)=NCCS>>[H]OC(=NC([H])([H])C([H])([H])SC(=O)C([H])=C([H])c1c([H])c([H])c(O[H])c(O[H])c1[H])C([H])([H])C([H])([H])N=C(O[H])C([H])(O[H])C(C([H])([H])[H])(C([H])([H])[H])C([H])([H])OP(=O)(O[H])OP(=O)(O[H])OC([H])([H])C1([H])OC([H])(n2c([H])nc3c(N([H])[H])nc([H])nc32)C([H])(O[H])C1([H])OP(=O)(O[H])O[H].[H]OC(=O)C([H])(O[H])C([H])([H])c1c([H])c([H])c(O[H])c(O[H])c1[H]	1	-4992.87	-5009.98	3.82663e+18
rp_67_16	RP2	RR-02-cfebd27004f979a6-16-F	[H]OC(=O)C([H])(O[H])C([H])([H])c1c([H])c([H])c(O[H])c(O[H])c1[H].N=C(O)c1ccc[n+](C2OC(COP(=O)(O)OP(=O)(O)OCC3OC(n4cnc5c(N)ncnc54)C(O)C3O)C(O)C2O)c1>>[H+].[H]N=C(O[H])C1=C([H])N(C2([H])OC([H])(C([H])([H])OP(=O)(O[H])OP(=O)(O[H])OC([H])([H])C3([H])OC([H])(n4c([H])nc5c(N([H])[H])nc([H])nc54)C([H])(O[H])C3([H])O[H])C([H])(O[H])C2([H])O[H])C([H])=C([H])C1([H])[H].[H]OC(=O)C(=O)C([H])([H])c1c([H])c([H])c(O[H])c(O[H])c1[H]	0.748609	-2392.93	-2375.81	3.82663e+18
rp_67_16	RP3	RR-02-80640c91529bef88-16-F	[H]OC(=NC([H])([H])C([H])([H])SC(=O)C([H])=C([H])c1c([H])c([H])c(O[H])c(O[H])c1[H])C([H])([H])C([H])([H])N=C(O[H])C([H])(O[H])C(C([H])([H])[H])(C([H])([H])[H])C([H])([H])OP(=O)(O[H])OP(=O)(O[H])OC([H])([H])C1([H])OC([H])(n2c([H])nc3c(N([H])[H])nc([H])nc32)C([H])(O[H])C1([H])OP(=O)(O[H])O[H].O>>[H]OC(=NC([H])([H])C([H])([H])SC(=O)C([H])([H])[H])C([H])([H])C([H])([H])N=C(O[H])C([H])(O[H])C(C([H])([H])[H])(C([H])([H])[H])C([H])([H])OP(=O)(O[H])OP(=O)(O[H])OC([H])([H])C1([H])OC([H])(n2c([H])nc3c(N([H])[H])nc([H])nc32)C([H])(O[H])C1([H])OP(=O)(O[H])O[H].[H]Oc1c([H])c([H])c(C([H])=O)c([H])c1O[H]	0.26978	-311.494	-294.38	3.82663e+18
rp_67_16	RP4	RR-02-3d734e3281769089-16-F	[H]OC(=O)C(=O)C([H])([H])c1c([H])c([H])c(O[H])c(O[H])c1[H].NC(CCC(=O)O)C(=O)O>>[H]OC(=O)C(=O)C([H])([H])C([H])([H])C(=O)O[H].[H]OC(=O)C([H])(N([H])[H])C([H])([H])c1c([H])c([H])c(O[H])c(O[H])c1[H]	1	-724.389	-724.389	3.82663e+18
rp_67_16	RP5	RR-02-a90ad75c7f7980ad-16-F	[H]Oc1c([H])c([H])c(C([H])=O)c([H])c1O[H].O>>O=O.[H]Oc1c([H])c([H])c(C([H])=O)c([H])c1[H]	1	28.8059	45.9207	3.82663e+18
rp_67_16	RP6	RR-02-20baed167ae6a503-16-F	[H]OC(=O)C([H])(N([H])[H])C([H])([H])c1c([H])c([H])c(O[H])c(O[H])c1[H]>>O=O.[H]OC(=O)C([H])(N([H])[H])C([H])([H])c1c([H])c([H])c(O[H])c([H])c1[H].CC(O)C(O)C1CNc2[nH]c(=N)nc(O)c2N1	0.510615	756.978	774.093	3.82663e+18
rp_67_16	RP7	RR-02-d71acaf8e1fdd557-16-F	[H]Oc1c([H])c([H])c(C([H])=O)c([H])c1[H].N=C(O)C1=CN(C2OC(COP(=O)(O)OP(=O)(O)OCC3OC(n4cnc5c(N)ncnc54)C(O)C3O)C(O)C2O)C=CC1.[H+]>>[H]Oc1c([H])c([H])c(C([H])([H])O[H])c([H])c1[H].N=C(O)c1ccc[n+](C2OC(COP(=O)(O)OP(=O)(O)OCC3OC(n4cnc5c(N)ncnc54)C(O)C3O)C(O)C2O)c1	0.702372	2391.87	2374.76	3.82663e+18
rp_67_16	RP8	RR-02-35af7c9095581ded-16-F	[H]Oc1c([H])c([H])c(C([H])([H])O[H])c([H])c1[H].N.O=C=O.O.Cc1ncsc1CCO.[H+].CC(=O)C(=O)O>>[H]OC(=O)C([H])(N([H])[H])C([H])([H])c1c([H])c([H])c(O[H])c([H])c1[H].[H]OC([H])([H])C([H])(O[H])C([H])(O[H])C(=O)C([H])([H])[H].NC(CS)C(=O)O	0.26978	-817.998	-869.342	3.82663e+18
rp_58_36	RP1	RR-02-a4df65af96022da0-16-F	[H]OC(=O)C([H])(OC(=O)C([H])=C([H])c1c([H])c([H])c(O[H])c(O[H])c1[H])C([H])([H])c1c([H])c([H])c(O[H])c(O[H])c1[H].CC(C)(COP(=O)(O)OP(=O)(O)OCC1OC(n2cnc3c(N)ncnc32)C(O)C1OP(=O)(O)O)C(O)C(O)=NCCC(O)=NCCS>>[H]OC(=NC([H])([H])C([H])([H])SC(=O)C([H])=C([H])c1c([H])c([H])c(O[H])c(O[H])c1[H])C([H])([H])C([H])([H])N=C(O[H])C([H])(O[H])C(C([H])([H])[H])(C([H])([H])[H])C([H])([H])OP(=O)(O[H])OP(=O)(O[H])OC([H])([H])C1([H])OC([H])(n2c([H])nc3c(N([H])[H])nc([H])nc32)C([H])(O[H])C1([H])OP(=O)(O[H])O[H].[H]OC(=O)C([H])(O[H])C([H])([H])c1c([H])c([H])c(O[H])c(O[H])c1[H]	1	-4525.22	-4525.22	3.82663e+18
rp_58_36	RP2	RR-02-55aae13ba05649cb-16-F	[H]OC(=O)C([H])(O[H])C([H])([H])c1c([H])c([H])c(O[H])c(O[H])c1[H].N=C(O)c1ccc[n+](C2OC(COP(=O)(O)OP(=O)(O)OCC3OC(n4cnc5c(N)ncnc54)C(OP(=O)(O)O)C3O)C(O)C2O)c1>>[H+].[H]N=C(O[H])C1=C([H])N(C2([H])OC([H])(C([H])([H])OP(=O)(O[H])OP(=O)(O[H])OC([H])([H])C3([H])OC([H])(n4c([H])nc5c(N([H])[H])nc([H])nc54)C([H])(OP(=O)(O[H])O[H])C3([H])O[H])C([H])(O[H])C2([H])O[H])C([H])=C([H])C1([H])[H].[H]OC(=O)C(=O)C([H])([H])c1c([H])c([H])c(O[H])c(O[H])c1[H]	1	-4158.53	-4141.42	3.82663e+18
rp_58_36	RP3	RR-02-80640c91529bef88-16-F	[H]OC(=NC([H])([H])C([H])([H])SC(=O)C([H])=C([H])c1c([H])c([H])c(O[H])c(O[H])c1[H])C([H])([H])C([H])([H])N=C(O[H])C([H])(O[H])C(C([H])([H])[H])(C([H])([H])[H])C([H])([H])OP(=O)(O[H])OP(=O)(O[H])OC([H])([H])C1([H])OC([H])(n2c([H])nc3c(N([H])[H])nc([H])nc32)C([H])(O[H])C1([H])OP(=O)(O[H])O[H].O>>[H]OC(=NC([H])([H])C([H])([H])SC(=O)C([H])([H])[H])C([H])([H])C([H])([H])N=C(O[H])C([H])(O[H])C(C([H])([H])[H])(C([H])([H])[H])C([H])([H])OP(=O)(O[H])OP(=O)(O[H])OC([H])([H])C1([H])OC([H])(n2c([H])nc3c(N([H])[H])nc([H])nc32)C([H])(O[H])C1([H])OP(=O)(O[H])O[H].[H]Oc1c([H])c([H])c(C([H])=O)c([H])c1O[H]	0.26978	-311.494	-294.38	3.82663e+18
rp_58_36	RP4	RR-02-26978d3ee02403de-16-F	[H]OC(=O)C(=O)C([H])([H])c1c([H])c([H])c(O[H])c(O[H])c1[H].N.N>>O=O.[H]OC(=O)C([H])(N([H])[H])C([H])([H])c1c([H])c([H])c(O[H])c(O[H])c1[H]	0.346517	411.727	394.612	3.82663e+18
rp_58_36	RP5	RR-02-a90ad75c7f7980ad-16-F	[H]Oc1c([H])c([H])c(C([H])=O)c([H])c1O[H].O>>O=O.[H]Oc1c([H])c([H])c(C([H])=O)c([H])c1[H]	1	28.8059	45.9207	3.82663e+18
rp_58_36	RP6	RR-02-20baed167ae6a503-16-F	[H]OC(=O)C([H])(N([H])[H])C([H])([H])c1c([H])c([H])c(O[H])c(O[H])c1[H].CC(O)C(O)C1CN=C2NC(=N)N=C(O)C2(O)N1>>O=O.[H]OC(=O)C([H])(N([H])[H])C([H])([H])c1c([H])c([H])c(O[H])c([H])c1[H].CC(O)C(O)C1CNc2[nH]c(=N)nc(O)c2N1	0.510615	756.978	774.093	3.82663e+18
rp_58_36	RP7	RR-02-d71acaf8e1fdd557-16-F	[H]Oc1c([H])c([H])c(C([H])=O)c([H])c1[H]>>[H]Oc1c([H])c([H])c(C([H])([H])O[H])c([H])c1[H]	0.702372	42.4388	42.4388	3.82663e+18
rp_58_36	RP8	RR-02-35af7c9095581ded-16-F	[H]Oc1c([H])c([H])c(C([H])([H])O[H])c([H])c1[H].N.O=C=O.O.Cc1ncsc1CCO.[H+].CC(=O)C(=O)O>>[H]OC(=O)C([H])(N([H])[H])C([H])([H])c1c([H])c([H])c(O[H])c([H])c1[H].[H]OC([H])([H])C([H])(O[H])C([H])(O[H])C(=O)C([H])([H])[H].NC(CS)C(=O)O	0.26978	-817.998	-869.342	3.82663e+18
rp_7_11	RP1	RR-02-282003e02c89a232-16-F	[H]OC(=O)C([H])(OC(=O)C([H])=C([H])c1c([H])c([H])c(O[H])c(O[H])c1[H])C([H])([H])c1c([H])c([H])c(O[H])c(O[H])c1[H].N=C(O)c1ccc[n+](C2OC(COP(=O)(O)OP(=O)(O)OCC3OC(n4cnc5c(N)ncnc54)C(OP(=O)(O)O)C3O)C(O)C2O)c1.O>>O=O.[H]N=C(O[H])C1=C([H])N(C2([H])OC([H])(C([H])([H])OP(=O)(O[H])OP(=O)(O[H])OC([H])([H])C3([H])OC([H])(n4c([H])nc5c(N([H])[H])nc([H])nc54)C([H])(OP(=O)(O[H])O[H])C3([H])O[H])C([H])(O[H])C2([H])O[H])C([H])=C([H])C1([H])[H].[H]OC(=O)C([H])(OC(=O)C([H])=C([H])c1c([H])c([H])c(O[H])c([H])c1[H])C([H])([H])c1c([H])c([H])c(O[H])c(O[H])c1[H].[H+]	0.368373	-5488.84	-5471.72	3.82663e+18
rp_7_11	RP2	RR-02-6a89305d7868cc7a-16-F	[H]OC(=O)C([H])(OC(=O)C([H])=C([H])c1c([H])c([H])c(O[H])c([H])c1[H])C([H])([H])c1c([H])c([H])c(O[H])c(O[H])c1[H].N=C(O)c1ccc[n+](C2OC(COP(=O)(O)OP(=O)(O)OCC3OC(n4cnc5c(N)ncnc54)C(OP(=O)(O)O)C3O)C(O)C2O)c1.O>>O=O.[H]N=C(O[H])C1=C([H])N(C2([H])OC([H])(C([H])([H])OP(=O)(O[H])OP(=O)(O[H])OC([H])([H])C3([H])OC([H])(n4c([H])nc5c(N([H])[H])nc([H])nc54)C([H])(OP(=O)(O[H])O[H])C3([H])O[H])C([H])(O[H])C2([H])O[H])C([H])=C([H])C1([H])[H].[H]OC(=O)C([H])(OC(=O)C([H])=C([H])c1c([H])c([H])c(O[H])c([H])c1[H])C([H])([H])c1c([H])c([H])c(O[H])c([H])c1[H].[H+]	0.368373	-4085.9	-4051.67	3.82663e+18
rp_7_11	RP3	RR-02-890720e96ed8dd43-16-F	[H]OC(=O)C([H])(OC(=O)C([H])=C([H])c1c([H])c([H])c(O[H])c([H])c1[H])C([H])([H])c1c([H])c([H])c(O[H])c([H])c1[H].CC(C)(COP(=O)(O)OP(=O)(O)OCC1OC(n2cnc3c(N)ncnc32)C(O)C1OP(=O)(O)O)C(O)C(O)=NCCC(O)=NCCS>>[H]OC(=NC([H])([H])C([H])([H])SC(=O)C([H])=C([H])c1c([H])c([H])c(O[H])c([H])c1[H])C([H])([H])C([H])([H])N=C(O[H])C([H])(O[H])C(C([H])([H])[H])(C([H])([H])[H])C([H])([H])OP(=O)(O[H])OP(=O)(O[H])OC([H])([H])C1([H])OC([H])(n2c([H])nc3c(N([H])[H])nc([H])nc32)C([H])(O[H])C1([H])OP(=O)(O[H])O[H].[H]OC(=O)C([H])(O[H])C([H])([H])c1c([H])c([H])c(O[H])c([H])c1[H]	0.393757	-3589.87	-3589.87	3.82663e+18
rp_7_11	RP4	RR-02-52d26be00dd6f94d-16-F	[H]OC(=NC([H])([H])C([H])([H])SC(=O)C([H])=C([H])c1c([H])c([H])c(O[H])c([H])c1[H])C([H])([H])C([H])([H])N=C(O[H])C([H])(O[H])C(C([H])([H])[H])(C([H])([H])[H])C([H])([H])OP(=O)(O[H])OP(=O)(O[H])OC([H])([H])C1([H])OC([H])(n2c([H])nc3c(N([H])[H])nc([H])nc32)C([H])(O[H])C1([H])OP(=O)(O[H])O[H].N=C(O)c1ccc[n+](C2OC(COP(=O)(O)OP(=O)(O)OCC3OC(n4cnc5c(N)ncnc54)C(OP(=O)(O)O)C3O)C(O)C2O)c1.O>>O=O.[H]OC(=NC([H])([H])C([H])([H])SC(=O)C([H])=C([H])c1c([H])c([H])c([H])c([H])c1[H])C([H])([H])C([H])([H])N=C(O[H])C([H])(O[H])C(C([H])([H])[H])(C([H])([H])[H])C([H])([H])OP(=O)(O[H])OP(=O)(O[H])OC([H])([H])C1([H])OC([H])(n2c([H])nc3c(N([H])[H])nc([H])nc32)C([H])(O[H])C1([H])OP(=O)(O[H])O[H].N=C(O)C1=CN(C2OC(COP(=O)(O)OP(=O)(O)OCC3OC(n4cnc5c(N)ncnc54)C(OP(=O)(O)O)C3O)C(O)C2O)C=CC1.[H+]	1	-4085.81	-4051.58	3.82663e+18
rp_7_11	RP5	RR-02-26f0805dce1733dc-16-F	[H]OC(=O)C([H])(O[H])C([H])([H])c1c([H])c([H])c(O[H])c([H])c1[H].N=C(O)c1ccc[n+](C2OC(COP(=O)(O)OP(=O)(O)OCC3OC(n4cnc5c(N)ncnc54)C(OP(=O)(O)O)C3O)C(O)C2O)c1>>[H+].[H]N=C(O[H])C1=C([H])N(C2([H])OC([H])(C([H])([H])OP(=O)(O[H])OP(=O)(O[H])OC([H])([H])C3([H])OC([H])(n4c([H])nc5c(N([H])[H])nc([H])nc54)C([H])(OP(=O)(O[H])O[H])C3([H])O[H])C([H])(O[H])C2([H])O[H])C([H])=C([H])C1([H])[H].[H]OC(=O)C(=O)C([H])([H])c1c([H])c([H])c(O[H])c([H])c1[H]	0.825169	-4158.53	-4141.41	3.82663e+18
rp_7_11	RP6	RR-02-4198c637f7db124d-16-F	[H]OC(=NC([H])([H])C([H])([H])SC(=O)C([H])=C([H])c1c([H])c([H])c([H])c([H])c1[H])C([H])([H])C([H])([H])N=C(O[H])C([H])(O[H])C(C([H])([H])[H])(C([H])([H])[H])C([H])([H])OP(=O)(O[H])OP(=O)(O[H])OC([H])([H])C1([H])OC([H])(n2c([H])nc3c(N([H])[H])nc([H])nc32)C([H])(O[H])C1([H])OP(=O)(O[H])O[H].Nc1ncnc2c1ncn2C1OC(COP(=O)(O)O)C(O)C1O.O=P(O)(O)OP(=O)(O)O>>[H]OC(=NC([H])([H])C([H])([H])S[H])C([H])([H])C([H])([H])N=C(O[H])C([H])(O[H])C(C([H])([H])[H])(C([H])([H])[H])C([H])([H])OP(=O)(O[H])OP(=O)(O[H])OC([H])([H])C1([H])OC([H])(n2c([H])nc3c(N([H])[H])nc([H])nc32)C([H])(O[H])C1([H])OP(=O)(O[H])O[H].[H]OC(=O)C([H])=C([H])c1c([H])c([H])c([H])c([H])c1[H].Nc1ncnc2c1ncn2C1OC(COP(=O)(O)OP(=O)(O)OP(=O)(O)O)C(O)C1O	1	558.082	558.082	3.82663e+18
rp_54_2	RP1	RR-02-a4df65af96022da0-16-F	[H]OC(=O)C([H])(OC(=O)C([H])=C([H])c1c([H])c([H])c(O[H])c(O[H])c1[H])C([H])([H])c1c([H])c([H])c(O[H])c(O[H])c1[H].CC(C)(COP(=O)(O)OP(=O)(O)OCC1OC(n2cnc3c(N)ncnc32)C(O)C1OP(=O)(O)O)C(O)C(O)=NCCC(O)=NCCS>>[H]OC(=NC([H])([H])C([H])([H])SC(=O)C([H])=C([H])c1c([H])c([H])c(O[H])c(O[H])c1[H])C([H])([H])C([H])([H])N=C(O[H])C([H])(O[H])C(C([H])([H])[H])(C([H])([H])[H])C([H])([H])OP(=O)(O[H])OP(=O)(O[H])OC([H])([H])C1([H])OC([H])(n2c([H])nc3c(N([H])[H])nc([H])nc32)C([H])(O[H])C1([H])OP(=O)(O[H])O[H].[H]OC(=O)C([H])(O[H])C([H])([H])c1c([H])c([H])c(O[H])c(O[H])c1[H]	1	-4992.87	-5009.98	3.82663e+18
rp_54_2	RP2	RR-02-55aae13ba05649cb-16-F	[H]OC(=O)C([H])(O[H])C([H])([H])c1c([H])c([H])c(O[H])c(O[H])c1[H].N=C(O)c1ccc[n+](C2OC(COP(=O)(O)OP(=O)(O)OCC3OC(n4cnc5c(N)ncnc54)C(OP(=O)(O)O)C3O)C(O)C2O)c1>>[H+].[H]N=C(O[H])C1=C([H])N(C2([H])OC([H])(C([H])([H])OP(=O)(O[H])OP(=O)(O[H])OC([H])([H])C3([H])OC([H])(n4c([H])nc5c(N([H])[H])nc([H])nc54)C([H])(OP(=O)(O[H])O[H])C3([H])O[H])C([H])(O[H])C2([H])O[H])C([H])=C([H])C1([H])[H].[H]OC(=O)C(=O)C([H])([H])c1c([H])c([H])c(O[H])c(O[H])c1[H]	1	-4158.53	-4141.42	3.82663e+18
rp_54_2	RP3	RR-02-80640c91529bef88-16-F	[H]OC(=NC([H])([H])C([H])([H])SC(=O)C([H])=C([H])c1c([H])c([H])c(O[H])c(O[H])c1[H])C([H])([H])C([H])([H])N=C(O[H])C([H])(O[H])C(C([H])([H])[H])(C([H])([H])[H])C([H])([H])OP(=O)(O[H])OP(=O)(O[H])OC([H])([H])C1([H])OC([H])(n2c([H])nc3c(N([H])[H])nc([H])nc32)C([H])(O[H])C1([H])OP(=O)(O[H])O[H].O>>[H]OC(=NC([H])([H])C([H])([H])SC(=O)C([H])([H])[H])C([H])([H])C([H])([H])N=C(O[H])C([H])(O[H])C(C([H])([H])[H])(C([H])([H])[H])C([H])([H])OP(=O)(O[H])OP(=O)(O[H])OC([H])([H])C1([H])OC([H])(n2c([H])nc3c(N([H])[H])nc([H])nc32)C([H])(O[H])C1([H])OP(=O)(O[H])O[H].[H]Oc1c([H])c([H])c(C([H])=O)c([H])c1O[H]	0.26978	-311.494	-294.38	3.82663e+18
rp_54_2	RP4	RR-02-3d734e3281769089-16-F	[H]OC(=O)C(=O)C([H])([H])c1c([H])c([H])c(O[H])c(O[H])c1[H].NC(CCC(=O)O)C(=O)O>>[H]OC(=O)C(=O)C([H])([H])C([H])([H])C(=O)O[H].[H]OC(=O)C([H])(N([H])[H])C([H])([H])c1c([H])c([H])c(O[H])c(O[H])c1[H]	1	-724.389	-724.389	3.82663e+18
rp_54_2	RP5	RR-02-a90ad75c7f7980ad-16-F	[H]Oc1c([H])c([H])c(C([H])=O)c([H])c1O[H].O>>O=O.[H]Oc1c([H])c([H])c(C([H])=O)c([H])c1[H]	1	28.8059	45.9207	3.82663e+18
rp_54_2	RP6	RR-02-20baed167ae6a503-16-F	[H]OC(=O)C([H])(N([H])[H])C([H])([H])c1c([H])c([H])c(O[H])c(O[H])c1[H].CC(O)C(O)C1CN=C2NC(=N)N=C(O)C2(O)N1>>O=O.[H]OC(=O)C([H])(N([H])[H])C([H])([H])c1c([H])c([H])c(O[H])c([H])c1[H].CC(O)C(O)C1CNc2[nH]c(=N)nc(O)c2N1	0.510615	756.978	774.093	3.82663e+18
rp_54_2	RP7	RR-02-b89a588bf02a9197-16-F	[H]Oc1c([H])c([H])c(C([H])=O)c([H])c1[H]>>[H]O[H].[H]Oc1c([H])c([H])c(C([H])([H])[H])c([H])c1[H]	0.825169	357.166	357.166	3.82663e+18
rp_47_5	RP1	RR-02-a4df65af96022da0-16-F	[H]OC(=O)C([H])(OC(=O)C([H])=C([H])c1c([H])c([H])c(O[H])c(O[H])c1[H])C([H])([H])c1c([H])c([H])c(O[H])c(O[H])c1[H].CC(C)(COP(=O)(O)OP(=O)(O)OCC1OC(n2cnc3c(N)ncnc32)C(O)C1OP(=O)(O)O)C(O)C(O)=NCCC(O)=NCCS>>[H]OC(=NC([H])([H])C([H])([H])SC(=O)C([H])=C([H])c1c([H])c([H])c(O[H])c(O[H])c1[H])C([H])([H])C([H])([H])N=C(O[H])C([H])(O[H])C(C([H])([H])[H])(C([H])([H])[H])C([H])([H])OP(=O)(O[H])OP(=O)(O[H])OC([H])([H])C1([H])OC([H])(n2c([H])nc3c(N([H])[H])nc([H])nc32)C([H])(O[H])C1([H])OP(=O)(O[H])O[H].[H]OC(=O)C([H])(O[H])C([H])([H])c1c([H])c([H])c(O[H])c(O[H])c1[H]	1	-4525.22	-4525.22	3.82663e+18
rp_47_5	RP2	RR-02-cfebd27004f979a6-16-F	[H]OC(=O)C([H])(O[H])C([H])([H])c1c([H])c([H])c(O[H])c(O[H])c1[H].N=C(O)c1ccc[n+](C2OC(COP(=O)(O)OP(=O)(O)OCC3OC(n4cnc5c(N)ncnc54)C(O)C3O)C(O)C2O)c1>>[H+].[H]N=C(O[H])C1=C([H])N(C2([H])OC([H])(C([H])([H])OP(=O)(O[H])OP(=O)(O[H])OC([H])([H])C3([H])OC([H])(n4c([H])nc5c(N([H])[H])nc([H])nc54)C([H])(O[H])C3([H])O[H])C([H])(O[H])C2([H])O[H])C([H])=C([H])C1([H])[H].[H]OC(=O)C(=O)C([H])([H])c1c([H])c([H])c(O[H])c(O[H])c1[H]	0.748609	-2392.93	-2375.81	3.82663e+18
rp_47_5	RP3	RR-02-80640c91529bef88-16-F	[H]OC(=NC([H])([H])C([H])([H])SC(=O)C([H])=C([H])c1c([H])c([H])c(O[H])c(O[H])c1[H])C([H])([H])C([H])([H])N=C(O[H])C([H])(O[H])C(C([H])([H])[H])(C([H])([H])[H])C([H])([H])OP(=O)(O[H])OP(=O)(O[H])OC([H])([H])C1([H])OC([H])(n2c([H])nc3c(N([H])[H])nc([H])nc32)C([H])(O[H])C1([H])OP(=O)(O[H])O[H].O>>[H]OC(=NC([H])([H])C([H])([H])SC(=O)C([H])([H])[H])C([H])([H])C([H])([H])N=C(O[H])C([H])(O[H])C(C([H])([H])[H])(C([H])([H])[H])C([H])([H])OP(=O)(O[H])OP(=O)(O[H])OC([H])([H])C1([H])OC([H])(n2c([H])nc3c(N([H])[H])nc([H])nc32)C([H])(O[H])C1([H])OP(=O)(O[H])O[H].[H]Oc1c([H])c([H])c(C([H])=O)c([H])c1O[H]	0.26978	-311.494	-294.38	3.82663e+18
rp_47_5	RP4	RR-02-26978d3ee02403de-16-F	[H]OC(=O)C(=O)C([H])([H])c1c([H])c([H])c(O[H])c(O[H])c1[H].N.N>>O=O.[H]OC(=O)C([H])(N([H])[H])C([H])([H])c1c([H])c([H])c(O[H])c(O[H])c1[H]	0.346517	411.727	394.612	3.82663e+18
rp_47_5	RP5	RR-02-958a4fb6ac5b07d0-16-F	[H]Oc1c([H])c([H])c(C([H])=O)c([H])c1O[H].N=C(O)c1ccc[n+](C2OC(COP(=O)(O)OP(=O)(O)OCC3OC(n4cnc5c(N)ncnc54)C(O)C3O)C(O)C2O)c1.O>>[H]N=C(O[H])C1=C([H])N(C2([H])OC([H])(C([H])([H])OP(=O)(O[H])OP(=O)(O[H])OC([H])([H])C3([H])OC([H])(n4c([H])nc5c(N([H])[H])nc([H])nc54)C([H])(O[H])C3([H])O[H])C([H])(O[H])C2([H])O[H])C([H])=C([H])C1([H])[H].[H]OC(=O)c1c([H])c([H])c(O[H])c(O[H])c1[H].[H+].[H+]	1	-2764.74	-2730.51	3.82663e+18
rp_47_5	RP6	RR-02-20baed167ae6a503-16-F	[H]OC(=O)C([H])(N([H])[H])C([H])([H])c1c([H])c([H])c(O[H])c(O[H])c1[H].CC(O)C(O)C1CN=C2NC(=N)N=C(O)C2(O)N1>>O=O.[H]OC(=O)C([H])(N([H])[H])C([H])([H])c1c([H])c([H])c(O[H])c([H])c1[H].CC(O)C(O)C1CNc2[nH]c(=N)nc(O)c2N1	0.510615	756.978	774.093	3.82663e+18
rp_47_5	RP7	RR-02-82a5e24712957f97-16-F	[H]OC(=O)c1c([H])c([H])c(O[H])c(O[H])c1[H].N=C(O)c1ccc[n+](C2OC(COP(=O)(O)OP(=O)(O)OCC3OC(n4cnc5c(N)ncnc54)C(O)C3O)C(O)C2O)c1.O>>O=O.[H]N=C(O[H])C1=C([H])N(C2([H])OC([H])(C([H])([H])OP(=O)(O[H])OP(=O)(O[H])OC([H])([H])C3([H])OC([H])(n4c([H])nc5c(N([H])[H])nc([H])nc54)C([H])(O[H])C3([H])O[H])C([H])(O[H])C2([H])O[H])C([H])=C([H])C1([H])[H].[H]OC(=O)c1c([H])c([H])c(O[H])c([H])c1[H].[H+]	0.748609	-2320.3	-2286.07	3.82663e+18
rp_53_32	RP1	RR-02-a4df65af96022da0-16-F	[H]OC(=O)C([H])(OC(=O)C([H])=C([H])c1c([H])c([H])c(O[H])c(O[H])c1[H])C([H])([H])c1c([H])c([H])c(O[H])c(O[H])c1[H].CC(C)(COP(=O)(O)OP(=O)(O)OCC1OC(n2cnc3c(N)ncnc32)C(O)C1OP(=O)(O)O)C(O)C(O)=NCCC(O)=NCCS>>[H]OC(=NC([H])([H])C([H])([H])SC(=O)C([H])=C([H])c1c([H])c([H])c(O[H])c(O[H])c1[H])C([H])([H])C([H])([H])N=C(O[H])C([H])(O[H])C(C([H])([H])[H])(C([H])([H])[H])C([H])([H])OP(=O)(O[H])OP(=O)(O[H])OC([H])([H])C1([H])OC([H])(n2c([H])nc3c(N([H])[H])nc([H])nc32)C([H])(O[H])C1([H])OP(=O)(O[H])O[H].[H]OC(=O)C([H])(O[H])C([H])([H])c1c([H])c([H])c(O[H])c(O[H])c1[H]	1	-4525.22	-4525.22	8.23933e+18
rp_53_32	RP2	RR-02-55aae13ba05649cb-16-F	[H]OC(=O)C([H])(O[H])C([H])([H])c1c([H])c([H])c(O[H])c(O[H])c1[H].N=C(O)c1ccc[n+](C2OC(COP(=O)(O)OP(=O)(O)OCC3OC(n4cnc5c(N)ncnc54)C(OP(=O)(O)O)C3O)C(O)C2O)c1>>[H+].[H]N=C(O[H])C1=C([H])N(C2([H])OC([H])(C([H])([H])OP(=O)(O[H])OP(=O)(O[H])OC([H])([H])C3([H])OC([H])(n4c([H])nc5c(N([H])[H])nc([H])nc54)C([H])(OP(=O)(O[H])O[H])C3([H])O[H])C([H])(O[H])C2([H])O[H])C([H])=C([H])C1([H])[H].[H]OC(=O)C(=O)C([H])([H])c1c([H])c([H])c(O[H])c(O[H])c1[H]	1	-4158.53	-4141.42	8.23933e+18
rp_53_32	RP3	RR-02-80640c91529bef88-16-F	[H]OC(=NC([H])([H])C([H])([H])SC(=O)C([H])=C([H])c1c([H])c([H])c(O[H])c(O[H])c1[H])C([H])([H])C([H])([H])N=C(O[H])C([H])(O[H])C(C([H])([H])[H])(C([H])([H])[H])C([H])([H])OP(=O)(O[H])OP(=O)(O[H])OC([H])([H])C1([H])OC([H])(n2c([H])nc3c(N([H])[H])nc([H])nc32)C([H])(O[H])C1([H])OP(=O)(O[H])O[H].O>>[H]OC(=NC([H])([H])C([H])([H])SC(=O)C([H])([H])[H])C([H])([H])C([H])([H])N=C(O[H])C([H])(O[H])C(C([H])([H])[H])(C([H])([H])[H])C([H])([H])OP(=O)(O[H])OP(=O)(O[H])OC([H])([H])C1([H])OC([H])(n2c([H])nc3c(N([H])[H])nc([H])nc32)C([H])(O[H])C1([H])OP(=O)(O[H])O[H].[H]Oc1c([H])c([H])c(C([H])=O)c([H])c1O[H]	0.26978	-311.494	-294.38	8.23933e+18
rp_53_32	RP4	RR-02-26978d3ee02403de-16-F	[H]OC(=O)C(=O)C([H])([H])c1c([H])c([H])c(O[H])c(O[H])c1[H].N.N>>O=O.[H]OC(=O)C([H])(N([H])[H])C([H])([H])c1c([H])c([H])c(O[H])c(O[H])c1[H]	0.346517	411.727	394.612	8.23933e+18
rp_53_32	RP5	RR-02-a90ad75c7f7980ad-16-F	[H]Oc1c([H])c([H])c(C([H])=O)c([H])c1O[H].O>>O=O.[H]Oc1c([H])c([H])c(C([H])=O)c([H])c1[H]	1	28.8059	45.9207	8.23933e+18
rp_53_32	RP6	RR-02-20baed167ae6a503-16-F	[H]OC(=O)C([H])(N([H])[H])C([H])([H])c1c([H])c([H])c(O[H])c(O[H])c1[H]>>O=O.[H]OC(=O)C([H])(N([H])[H])C([H])([H])c1c([H])c([H])c(O[H])c([H])c1[H].CC(O)C(O)C1CNc2[nH]c(=N)nc(O)c2N1	0.510615	756.978	774.093	8.23933e+18
rp_53_32	RP7	RR-02-b89a588bf02a9197-16-F	[H]Oc1c([H])c([H])c(C([H])=O)c([H])c1[H]>>[H]O[H].[H]Oc1c([H])c([H])c(C([H])([H])[H])c([H])c1[H]	0.825169	357.166	357.166	8.23933e+18
rp_67_4	RP1	RR-02-a4df65af96022da0-16-F	[H]OC(=O)C([H])(OC(=O)C([H])=C([H])c1c([H])c([H])c(O[H])c(O[H])c1[H])C([H])([H])c1c([H])c([H])c(O[H])c(O[H])c1[H].CC(C)(COP(=O)(O)OP(=O)(O)OCC1OC(n2cnc3c(N)ncnc32)C(O)C1OP(=O)(O)O)C(O)C(O)=NCCC(O)=NCCS>>[H]OC(=NC([H])([H])C([H])([H])SC(=O)C([H])=C([H])c1c([H])c([H])c(O[H])c(O[H])c1[H])C([H])([H])C([H])([H])N=C(O[H])C([H])(O[H])C(C([H])([H])[H])(C([H])([H])[H])C([H])([H])OP(=O)(O[H])OP(=O)(O[H])OC([H])([H])C1([H])OC([H])(n2c([H])nc3c(N([H])[H])nc([H])nc32)C([H])(O[H])C1([H])OP(=O)(O[H])O[H].[H]OC(=O)C([H])(O[H])C([H])([H])c1c([H])c([H])c(O[H])c(O[H])c1[H]	1	-4992.87	-5009.98	8.23933e+18
rp_67_4	RP2	RR-02-cfebd27004f979a6-16-F	[H]OC(=O)C([H])(O[H])C([H])([H])c1c([H])c([H])c(O[H])c(O[H])c1[H].N=C(O)c1ccc[n+](C2OC(COP(=O)(O)OP(=O)(O)OCC3OC(n4cnc5c(N)ncnc54)C(O)C3O)C(O)C2O)c1>>[H+].[H]N=C(O[H])C1=C([H])N(C2([H])OC([H])(C([H])([H])OP(=O)(O[H])OP(=O)(O[H])OC([H])([H])C3([H])OC([H])(n4c([H])nc5c(N([H])[H])nc([H])nc54)C([H])(O[H])C3([H])O[H])C([H])(O[H])C2([H])O[H])C([H])=C([H])C1([H])[H].[H]OC(=O)C(=O)C([H])([H])c1c([H])c([H])c(O[H])c(O[H])c1[H]	0.748609	-2392.93	-2375.81	8.23933e+18
rp_67_4	RP3	RR-02-80640c91529bef88-16-F	[H]OC(=NC([H])([H])C([H])([H])SC(=O)C([H])=C([H])c1c([H])c([H])c(O[H])c(O[H])c1[H])C([H])([H])C([H])([H])N=C(O[H])C([H])(O[H])C(C([H])([H])[H])(C([H])([H])[H])C([H])([H])OP(=O)(O[H])OP(=O)(O[H])OC([H])([H])C1([H])OC([H])(n2c([H])nc3c(N([H])[H])nc([H])nc32)C([H])(O[H])C1([H])OP(=O)(O[H])O[H].O>>[H]OC(=NC([H])([H])C([H])([H])SC(=O)C([H])([H])[H])C([H])([H])C([H])([H])N=C(O[H])C([H])(O[H])C(C([H])([H])[H])(C([H])([H])[H])C([H])([H])OP(=O)(O[H])OP(=O)(O[H])OC([H])([H])C1([H])OC([H])(n2c([H])nc3c(N([H])[H])nc([H])nc32)C([H])(O[H])C1([H])OP(=O)(O[H])O[H].[H]Oc1c([H])c([H])c(C([H])=O)c([H])c1O[H]	0.26978	-311.494	-294.38	8.23933e+18
rp_67_4	RP4	RR-02-3d734e3281769089-16-F	[H]OC(=O)C(=O)C([H])([H])c1c([H])c([H])c(O[H])c(O[H])c1[H].NC(CCC(=O)O)C(=O)O>>[H]OC(=O)C(=O)C([H])([H])C([H])([H])C(=O)O[H].[H]OC(=O)C([H])(N([H])[H])C([H])([H])c1c([H])c([H])c(O[H])c(O[H])c1[H]	1	-724.389	-724.389	8.23933e+18
rp_67_4	RP5	RR-02-a90ad75c7f7980ad-16-F	[H]Oc1c([H])c([H])c(C([H])=O)c([H])c1O[H].O>>O=O.[H]Oc1c([H])c([H])c(C([H])=O)c([H])c1[H]	1	28.8059	45.9207	8.23933e+18
rp_67_4	RP6	RR-02-20baed167ae6a503-16-F	[H]OC(=O)C([H])(N([H])[H])C([H])([H])c1c([H])c([H])c(O[H])c(O[H])c1[H].CC(O)C(O)C1CN=C2NC(=N)N=C(O)C2(O)N1>>O=O.[H]OC(=O)C([H])(N([H])[H])C([H])([H])c1c([H])c([H])c(O[H])c([H])c1[H].CC(O)C(O)C1CNc2[nH]c(=N)nc(O)c2N1	0.510615	756.978	774.093	8.23933e+18
rp_67_4	RP7	RR-02-d71acaf8e1fdd557-16-F	[H]Oc1c([H])c([H])c(C([H])=O)c([H])c1[H]>>[H]Oc1c([H])c([H])c(C([H])([H])O[H])c([H])c1[H]	0.702372	42.4388	42.4388	8.23933e+18
rp_67_4	RP8	RR-02-35af7c9095581ded-16-F	[H]Oc1c([H])c([H])c(C([H])([H])O[H])c([H])c1[H].N.O=C=O.O.Cc1ncsc1CCO.[H+].CC(=O)C(=O)O>>[H]OC(=O)C([H])(N([H])[H])C([H])([H])c1c([H])c([H])c(O[H])c([H])c1[H].[H]OC([H])([H])C([H])(O[H])C([H])(O[H])C(=O)C([H])([H])[H].NC(CS)C(=O)O	0.26978	-817.998	-869.342	8.23933e+18
rp_54_32	RP1	RR-02-a4df65af96022da0-16-F	[H]OC(=O)C([H])(OC(=O)C([H])=C([H])c1c([H])c([H])c(O[H])c(O[H])c1[H])C([H])([H])c1c([H])c([H])c(O[H])c(O[H])c1[H].CC(C)(COP(=O)(O)OP(=O)(O)OCC1OC(n2cnc3c(N)ncnc32)C(O)C1OP(=O)(O)O)C(O)C(O)=NCCC(O)=NCCS>>[H]OC(=NC([H])([H])C([H])([H])SC(=O)C([H])=C([H])c1c([H])c([H])c(O[H])c(O[H])c1[H])C([H])([H])C([H])([H])N=C(O[H])C([H])(O[H])C(C([H])([H])[H])(C([H])([H])[H])C([H])([H])OP(=O)(O[H])OP(=O)(O[H])OC([H])([H])C1([H])OC([H])(n2c([H])nc3c(N([H])[H])nc([H])nc32)C([H])(O[H])C1([H])OP(=O)(O[H])O[H].[H]OC(=O)C([H])(O[H])C([H])([H])c1c([H])c([H])c(O[H])c(O[H])c1[H]	1	-4525.22	-4525.22	8.23933e+18
rp_54_32	RP2	RR-02-55aae13ba05649cb-16-F	[H]OC(=O)C([H])(O[H])C([H])([H])c1c([H])c([H])c(O[H])c(O[H])c1[H].N=C(O)c1ccc[n+](C2OC(COP(=O)(O)OP(=O)(O)OCC3OC(n4cnc5c(N)ncnc54)C(OP(=O)(O)O)C3O)C(O)C2O)c1>>[H+].[H]N=C(O[H])C1=C([H])N(C2([H])OC([H])(C([H])([H])OP(=O)(O[H])OP(=O)(O[H])OC([H])([H])C3([H])OC([H])(n4c([H])nc5c(N([H])[H])nc([H])nc54)C([H])(OP(=O)(O[H])O[H])C3([H])O[H])C([H])(O[H])C2([H])O[H])C([H])=C([H])C1([H])[H].[H]OC(=O)C(=O)C([H])([H])c1c([H])c([H])c(O[H])c(O[H])c1[H]	1	-4158.53	-4141.42	8.23933e+18
rp_54_32	RP3	RR-02-80640c91529bef88-16-F	[H]OC(=NC([H])([H])C([H])([H])SC(=O)C([H])=C([H])c1c([H])c([H])c(O[H])c(O[H])c1[H])C([H])([H])C([H])([H])N=C(O[H])C([H])(O[H])C(C([H])([H])[H])(C([H])([H])[H])C([H])([H])OP(=O)(O[H])OP(=O)(O[H])OC([H])([H])C1([H])OC([H])(n2c([H])nc3c(N([H])[H])nc([H])nc32)C([H])(O[H])C1([H])OP(=O)(O[H])O[H].O>>[H]OC(=NC([H])([H])C([H])([H])SC(=O)C([H])([H])[H])C([H])([H])C([H])([H])N=C(O[H])C([H])(O[H])C(C([H])([H])[H])(C([H])([H])[H])C([H])([H])OP(=O)(O[H])OP(=O)(O[H])OC([H])([H])C1([H])OC([H])(n2c([H])nc3c(N([H])[H])nc([H])nc32)C([H])(O[H])C1([H])OP(=O)(O[H])O[H].[H]Oc1c([H])c([H])c(C([H])=O)c([H])c1O[H]	0.26978	-311.494	-294.38	8.23933e+18
rp_54_32	RP4	RR-02-3d734e3281769089-16-F	[H]OC(=O)C(=O)C([H])([H])c1c([H])c([H])c(O[H])c(O[H])c1[H].NC(CCC(=O)O)C(=O)O>>[H]OC(=O)C(=O)C([H])([H])C([H])([H])C(=O)O[H].[H]OC(=O)C([H])(N([H])[H])C([H])([H])c1c([H])c([H])c(O[H])c(O[H])c1[H]	1	-724.389	-724.389	8.23933e+18
rp_54_32	RP5	RR-02-a90ad75c7f7980ad-16-F	[H]Oc1c([H])c([H])c(C([H])=O)c([H])c1O[H].O>>O=O.[H]Oc1c([H])c([H])c(C([H])=O)c([H])c1[H]	1	28.8059	45.9207	8.23933e+18
rp_54_32	RP6	RR-02-20baed167ae6a503-16-F	[H]OC(=O)C([H])(N([H])[H])C([H])([H])c1c([H])c([H])c(O[H])c(O[H])c1[H]>>O=O.[H]OC(=O)C([H])(N([H])[H])C([H])([H])c1c([H])c([H])c(O[H])c([H])c1[H].CC(O)C(O)C1CNc2[nH]c(=N)nc(O)c2N1	0.510615	756.978	774.093	8.23933e+18
rp_54_32	RP7	RR-02-b89a588bf02a9197-16-F	[H]Oc1c([H])c([H])c(C([H])=O)c([H])c1[H]>>[H]O[H].[H]Oc1c([H])c([H])c(C([H])([H])[H])c([H])c1[H]	0.825169	357.166	357.166	8.23933e+18
rp_63_15	RP1	RR-02-a4df65af96022da0-16-F	[H]OC(=O)C([H])(OC(=O)C([H])=C([H])c1c([H])c([H])c(O[H])c(O[H])c1[H])C([H])([H])c1c([H])c([H])c(O[H])c(O[H])c1[H].CC(C)(COP(=O)(O)OP(=O)(O)OCC1OC(n2cnc3c(N)ncnc32)C(O)C1OP(=O)(O)O)C(O)C(O)=NCCC(O)=NCCS>>[H]OC(=NC([H])([H])C([H])([H])SC(=O)C([H])=C([H])c1c([H])c([H])c(O[H])c(O[H])c1[H])C([H])([H])C([H])([H])N=C(O[H])C([H])(O[H])C(C([H])([H])[H])(C([H])([H])[H])C([H])([H])OP(=O)(O[H])OP(=O)(O[H])OC([H])([H])C1([H])OC([H])(n2c([H])nc3c(N([H])[H])nc([H])nc32)C([H])(O[H])C1([H])OP(=O)(O[H])O[H].[H]OC(=O)C([H])(O[H])C([H])([H])c1c([H])c([H])c(O[H])c(O[H])c1[H]	1	-4525.22	-4525.22	8.23933e+18
rp_63_15	RP2	RR-02-cfebd27004f979a6-16-F	[H]OC(=O)C([H])(O[H])C([H])([H])c1c([H])c([H])c(O[H])c(O[H])c1[H].N=C(O)c1ccc[n+](C2OC(COP(=O)(O)OP(=O)(O)OCC3OC(n4cnc5c(N)ncnc54)C(O)C3O)C(O)C2O)c1>>[H+].[H]N=C(O[H])C1=C([H])N(C2([H])OC([H])(C([H])([H])OP(=O)(O[H])OP(=O)(O[H])OC([H])([H])C3([H])OC([H])(n4c([H])nc5c(N([H])[H])nc([H])nc54)C([H])(O[H])C3([H])O[H])C([H])(O[H])C2([H])O[H])C([H])=C([H])C1([H])[H].[H]OC(=O)C(=O)C([H])([H])c1c([H])c([H])c(O[H])c(O[H])c1[H]	0.748609	-2392.93	-2375.81	8.23933e+18
rp_63_15	RP3	RR-02-80640c91529bef88-16-F	[H]OC(=NC([H])([H])C([H])([H])SC(=O)C([H])=C([H])c1c([H])c([H])c(O[H])c(O[H])c1[H])C([H])([H])C([H])([H])N=C(O[H])C([H])(O[H])C(C([H])([H])[H])(C([H])([H])[H])C([H])([H])OP(=O)(O[H])OP(=O)(O[H])OC([H])([H])C1([H])OC([H])(n2c([H])nc3c(N([H])[H])nc([H])nc32)C([H])(O[H])C1([H])OP(=O)(O[H])O[H].O>>[H]OC(=NC([H])([H])C([H])([H])SC(=O)C([H])([H])[H])C([H])([H])C([H])([H])N=C(O[H])C([H])(O[H])C(C([H])([H])[H])(C([H])([H])[H])C([H])([H])OP(=O)(O[H])OP(=O)(O[H])OC([H])([H])C1([H])OC([H])(n2c([H])nc3c(N([H])[H])nc([H])nc32)C([H])(O[H])C1([H])OP(=O)(O[H])O[H].[H]Oc1c([H])c([H])c(C([H])=O)c([H])c1O[H]	0.26978	-311.494	-294.38	8.23933e+18
rp_63_15	RP4	RR-02-26978d3ee02403de-16-F	[H]OC(=O)C(=O)C([H])([H])c1c([H])c([H])c(O[H])c(O[H])c1[H].N.N>>O=O.[H]OC(=O)C([H])(N([H])[H])C([H])([H])c1c([H])c([H])c(O[H])c(O[H])c1[H]	0.346517	411.727	394.612	8.23933e+18
rp_63_15	RP5	RR-02-a90ad75c7f7980ad-16-F	[H]Oc1c([H])c([H])c(C([H])=O)c([H])c1O[H].O>>O=O.[H]Oc1c([H])c([H])c(C([H])=O)c([H])c1[H]	1	28.8059	45.9207	8.23933e+18
rp_63_15	RP6	RR-02-20baed167ae6a503-16-F	[H]OC(=O)C([H])(N([H])[H])C([H])([H])c1c([H])c([H])c(O[H])c(O[H])c1[H]>>O=O.[H]OC(=O)C([H])(N([H])[H])C([H])([H])c1c([H])c([H])c(O[H])c([H])c1[H].CC(O)C(O)C1CNc2[nH]c(=N)nc(O)c2N1	0.510615	756.978	774.093	8.23933e+18
rp_63_15	RP7	RR-02-d71acaf8e1fdd557-16-F	[H]Oc1c([H])c([H])c(C([H])=O)c([H])c1[H].N=C(O)C1=CN(C2OC(COP(=O)(O)OP(=O)(O)OCC3OC(n4cnc5c(N)ncnc54)C(OP(=O)(O)O)C3O)C(O)C2O)C=CC1.[H+]>>[H]Oc1c([H])c([H])c(C([H])([H])O[H])c([H])c1[H].N=C(O)c1ccc[n+](C2OC(COP(=O)(O)OP(=O)(O)OCC3OC(n4cnc5c(N)ncnc54)C(OP(=O)(O)O)C3O)C(O)C2O)c1	0.702372	106.758	89.6432	8.23933e+18
rp_63_15	RP8	RR-02-66034fc9dcc78c22-16-F	[H]Oc1c([H])c([H])c(C([H])([H])O[H])c([H])c1[H].CC(N)C(=O)O.O=P(O)(O)OP(=O)(O)O.O=C=O.Nc1ncnc2c1ncn2C1OC(COP(=O)(O)O)C(O)C1O.O.Cc1ncsc1CCOP(=O)(O)O.[H+]>>[H]OC(=O)C([H])(N([H])[H])C([H])([H])c1c([H])c([H])c(O[H])c([H])c1[H].[H]OC([H])(C(=O)C([H])([H])[H])C([H])(O[H])C([H])([H])OP(=O)(O[H])O[H].Nc1ncnc2c1ncn2C1OC(COP(=O)(O)OP(=O)(O)OP(=O)(O)O)C(O)C1O.NC(CS)C(=O)O	0.26978	-5247.75	-5299.1	8.23933e+18
rp_43_6	RP1	RR-02-a4df65af96022da0-16-F	[H]OC(=O)C([H])(OC(=O)C([H])=C([H])c1c([H])c([H])c(O[H])c(O[H])c1[H])C([H])([H])c1c([H])c([H])c(O[H])c(O[H])c1[H].CC(C)(COP(=O)(O)OP(=O)(O)OCC1OC(n2cnc3c(N)ncnc32)C(O)C1OP(=O)(O)O)C(O)C(O)=NCCC(O)=NCCS>>[H]OC(=NC([H])([H])C([H])([H])SC(=O)C([H])=C([H])c1c([H])c([H])c(O[H])c(O[H])c1[H])C([H])([H])C([H])([H])N=C(O[H])C([H])(O[H])C(C([H])([H])[H])(C([H])([H])[H])C([H])([H])OP(=O)(O[H])OP(=O)(O[H])OC([H])([H])C1([H])OC([H])(n2c([H])nc3c(N([H])[H])nc([H])nc32)C([H])(O[H])C1([H])OP(=O)(O[H])O[H].[H]OC(=O)C([H])(O[H])C([H])([H])c1c([H])c([H])c(O[H])c(O[H])c1[H]	1	-4525.22	-4525.22	8.23933e+18
rp_43_6	RP2	RR-02-55aae13ba05649cb-16-F	[H]OC(=O)C([H])(O[H])C([H])([H])c1c([H])c([H])c(O[H])c(O[H])c1[H].N=C(O)c1ccc[n+](C2OC(COP(=O)(O)OP(=O)(O)OCC3OC(n4cnc5c(N)ncnc54)C(OP(=O)(O)O)C3O)C(O)C2O)c1>>[H+].[H]N=C(O[H])C1=C([H])N(C2([H])OC([H])(C([H])([H])OP(=O)(O[H])OP(=O)(O[H])OC([H])([H])C3([H])OC([H])(n4c([H])nc5c(N([H])[H])nc([H])nc54)C([H])(OP(=O)(O[H])O[H])C3([H])O[H])C([H])(O[H])C2([H])O[H])C([H])=C([H])C1([H])[H].[H]OC(=O)C(=O)C([H])([H])c1c([H])c([H])c(O[H])c(O[H])c1[H]	1	-4158.53	-4141.42	8.23933e+18
rp_43_6	RP3	RR-02-80640c91529bef88-16-F	[H]OC(=NC([H])([H])C([H])([H])SC(=O)C([H])=C([H])c1c([H])c([H])c(O[H])c(O[H])c1[H])C([H])([H])C([H])([H])N=C(O[H])C([H])(O[H])C(C([H])([H])[H])(C([H])([H])[H])C([H])([H])OP(=O)(O[H])OP(=O)(O[H])OC([H])([H])C1([H])OC([H])(n2c([H])nc3c(N([H])[H])nc([H])nc32)C([H])(O[H])C1([H])OP(=O)(O[H])O[H].O>>[H]OC(=NC([H])([H])C([H])([H])SC(=O)C([H])([H])[H])C([H])([H])C([H])([H])N=C(O[H])C([H])(O[H])C(C([H])([H])[H])(C([H])([H])[H])C([H])([H])OP(=O)(O[H])OP(=O)(O[H])OC([H])([H])C1([H])OC([H])(n2c([H])nc3c(N([H])[H])nc([H])nc32)C([H])(O[H])C1([H])OP(=O)(O[H])O[H].[H]Oc1c([H])c([H])c(C([H])=O)c([H])c1O[H]	0.26978	-311.494	-294.38	8.23933e+18
rp_43_6	RP4	RR-02-3d734e3281769089-16-F	[H]OC(=O)C(=O)C([H])([H])c1c([H])c([H])c(O[H])c(O[H])c1[H].NC(CCC(=O)O)C(=O)O>>[H]OC(=O)C(=O)C([H])([H])C([H])([H])C(=O)O[H].[H]OC(=O)C([H])(N([H])[H])C([H])([H])c1c([H])c([H])c(O[H])c(O[H])c1[H]	1	-724.389	-724.389	8.23933e+18
rp_43_6	RP5	RR-02-958a4fb6ac5b07d0-16-F	[H]Oc1c([H])c([H])c(C([H])=O)c([H])c1O[H].N=C(O)c1ccc[n+](C2OC(COP(=O)(O)OP(=O)(O)OCC3OC(n4cnc5c(N)ncnc54)C(O)C3O)C(O)C2O)c1.O>>[H]N=C(O[H])C1=C([H])N(C2([H])OC([H])(C([H])([H])OP(=O)(O[H])OP(=O)(O[H])OC([H])([H])C3([H])OC([H])(n4c([H])nc5c(N([H])[H])nc([H])nc54)C([H])(O[H])C3([H])O[H])C([H])(O[H])C2([H])O[H])C([H])=C([H])C1([H])[H].[H]OC(=O)c1c([H])c([H])c(O[H])c(O[H])c1[H].[H+].[H+]	1	-2764.74	-2730.51	8.23933e+18
rp_43_6	RP6	RR-02-20baed167ae6a503-16-F	[H]OC(=O)C([H])(N([H])[H])C([H])([H])c1c([H])c([H])c(O[H])c(O[H])c1[H]>>O=O.[H]OC(=O)C([H])(N([H])[H])C([H])([H])c1c([H])c([H])c(O[H])c([H])c1[H].CC(O)C(O)C1CNc2[nH]c(=N)nc(O)c2N1	0.510615	756.978	774.093	8.23933e+18
rp_43_6	RP7	RR-02-82a5e24712957f97-16-F	[H]OC(=O)c1c([H])c([H])c(O[H])c(O[H])c1[H].N=C(O)c1ccc[n+](C2OC(COP(=O)(O)OP(=O)(O)OCC3OC(n4cnc5c(N)ncnc54)C(O)C3O)C(O)C2O)c1.O>>O=O.[H]N=C(O[H])C1=C([H])N(C2([H])OC([H])(C([H])([H])OP(=O)(O[H])OP(=O)(O[H])OC([H])([H])C3([H])OC([H])(n4c([H])nc5c(N([H])[H])nc([H])nc54)C([H])(O[H])C3([H])O[H])C([H])(O[H])C2([H])O[H])C([H])=C([H])C1([H])[H].[H]OC(=O)c1c([H])c([H])c(O[H])c([H])c1[H].[H+]	0.748609	-2320.3	-2286.07	8.23933e+18
rp_55_20	RP1	RR-02-a4df65af96022da0-16-F	[H]OC(=O)C([H])(OC(=O)C([H])=C([H])c1c([H])c([H])c(O[H])c(O[H])c1[H])C([H])([H])c1c([H])c([H])c(O[H])c(O[H])c1[H].CC(C)(COP(=O)(O)OP(=O)(O)OCC1OC(n2cnc3c(N)ncnc32)C(O)C1OP(=O)(O)O)C(O)C(O)=NCCC(O)=NCCS>>[H]OC(=NC([H])([H])C([H])([H])SC(=O)C([H])=C([H])c1c([H])c([H])c(O[H])c(O[H])c1[H])C([H])([H])C([H])([H])N=C(O[H])C([H])(O[H])C(C([H])([H])[H])(C([H])([H])[H])C([H])([H])OP(=O)(O[H])OP(=O)(O[H])OC([H])([H])C1([H])OC([H])(n2c([H])nc3c(N([H])[H])nc([H])nc32)C([H])(O[H])C1([H])OP(=O)(O[H])O[H].[H]OC(=O)C([H])(O[H])C([H])([H])c1c([H])c([H])c(O[H])c(O[H])c1[H]	1	-4525.22	-4525.22	4.55278e+17
rp_55_20	RP2	RR-02-cfebd27004f979a6-16-F	[H]OC(=O)C([H])(O[H])C([H])([H])c1c([H])c([H])c(O[H])c(O[H])c1[H].N=C(O)c1ccc[n+](C2OC(COP(=O)(O)OP(=O)(O)OCC3OC(n4cnc5c(N)ncnc54)C(O)C3O)C(O)C2O)c1>>[H+].[H]N=C(O[H])C1=C([H])N(C2([H])OC([H])(C([H])([H])OP(=O)(O[H])OP(=O)(O[H])OC([H])([H])C3([H])OC([H])(n4c([H])nc5c(N([H])[H])nc([H])nc54)C([H])(O[H])C3([H])O[H])C([H])(O[H])C2([H])O[H])C([H])=C([H])C1([H])[H].[H]OC(=O)C(=O)C([H])([H])c1c([H])c([H])c(O[H])c(O[H])c1[H]	0.748609	-2392.93	-2375.81	4.55278e+17
rp_55_20	RP3	RR-02-80640c91529bef88-16-F	[H]OC(=NC([H])([H])C([H])([H])SC(=O)C([H])=C([H])c1c([H])c([H])c(O[H])c(O[H])c1[H])C([H])([H])C([H])([H])N=C(O[H])C([H])(O[H])C(C([H])([H])[H])(C([H])([H])[H])C([H])([H])OP(=O)(O[H])OP(=O)(O[H])OC([H])([H])C1([H])OC([H])(n2c([H])nc3c(N([H])[H])nc([H])nc32)C([H])(O[H])C1([H])OP(=O)(O[H])O[H].O>>[H]OC(=NC([H])([H])C([H])([H])SC(=O)C([H])([H])[H])C([H])([H])C([H])([H])N=C(O[H])C([H])(O[H])C(C([H])([H])[H])(C([H])([H])[H])C([H])([H])OP(=O)(O[H])OP(=O)(O[H])OC([H])([H])C1([H])OC([H])(n2c([H])nc3c(N([H])[H])nc([H])nc32)C([H])(O[H])C1([H])OP(=O)(O[H])O[H].[H]Oc1c([H])c([H])c(C([H])=O)c([H])c1O[H]	0.26978	-311.494	-294.38	4.55278e+17
rp_55_20	RP4	RR-02-26978d3ee02403de-16-F	[H]OC(=O)C(=O)C([H])([H])c1c([H])c([H])c(O[H])c(O[H])c1[H].N.N>>O=O.[H]OC(=O)C([H])(N([H])[H])C([H])([H])c1c([H])c([H])c(O[H])c(O[H])c1[H]	0.346517	411.727	394.612	4.55278e+17
rp_55_20	RP5	RR-02-a90ad75c7f7980ad-16-F	[H]Oc1c([H])c([H])c(C([H])=O)c([H])c1O[H].O>>O=O.[H]Oc1c([H])c([H])c(C([H])=O)c([H])c1[H]	1	28.8059	45.9207	4.55278e+17
rp_55_20	RP6	RR-02-20baed167ae6a503-16-F	[H]OC(=O)C([H])(N([H])[H])C([H])([H])c1c([H])c([H])c(O[H])c(O[H])c1[H]>>O=O.[H]OC(=O)C([H])(N([H])[H])C([H])([H])c1c([H])c([H])c(O[H])c([H])c1[H].CC(O)C(O)C1CNc2[nH]c(=N)nc(O)c2N1	0.510615	756.978	774.093	4.55278e+17
rp_55_20	RP7	RR-02-b89a588bf02a9197-16-F	[H]Oc1c([H])c([H])c(C([H])=O)c([H])c1[H]>>[H]O[H].[H]Oc1c([H])c([H])c(C([H])([H])[H])c([H])c1[H]	0.825169	357.166	357.166	4.55278e+17
rp_68_20	RP1	RR-02-a4df65af96022da0-16-F	[H]OC(=O)C([H])(OC(=O)C([H])=C([H])c1c([H])c([H])c(O[H])c(O[H])c1[H])C([H])([H])c1c([H])c([H])c(O[H])c(O[H])c1[H].CC(C)(COP(=O)(O)OP(=O)(O)OCC1OC(n2cnc3c(N)ncnc32)C(O)C1OP(=O)(O)O)C(O)C(O)=NCCC(O)=NCCS>>[H]OC(=NC([H])([H])C([H])([H])SC(=O)C([H])=C([H])c1c([H])c([H])c(O[H])c(O[H])c1[H])C([H])([H])C([H])([H])N=C(O[H])C([H])(O[H])C(C([H])([H])[H])(C([H])([H])[H])C([H])([H])OP(=O)(O[H])OP(=O)(O[H])OC([H])([H])C1([H])OC([H])(n2c([H])nc3c(N([H])[H])nc([H])nc32)C([H])(O[H])C1([H])OP(=O)(O[H])O[H].[H]OC(=O)C([H])(O[H])C([H])([H])c1c([H])c([H])c(O[H])c(O[H])c1[H]	1	-4525.22	-4525.22	4.55278e+17
rp_68_20	RP2	RR-02-cfebd27004f979a6-16-F	[H]OC(=O)C([H])(O[H])C([H])([H])c1c([H])c([H])c(O[H])c(O[H])c1[H].N=C(O)c1ccc[n+](C2OC(COP(=O)(O)OP(=O)(O)OCC3OC(n4cnc5c(N)ncnc54)C(O)C3O)C(O)C2O)c1>>[H+].[H]N=C(O[H])C1=C([H])N(C2([H])OC([H])(C([H])([H])OP(=O)(O[H])OP(=O)(O[H])OC([H])([H])C3([H])OC([H])(n4c([H])nc5c(N([H])[H])nc([H])nc54)C([H])(O[H])C3([H])O[H])C([H])(O[H])C2([H])O[H])C([H])=C([H])C1([H])[H].[H]OC(=O)C(=O)C([H])([H])c1c([H])c([H])c(O[H])c(O[H])c1[H]	0.748609	-2392.93	-2375.81	4.55278e+17
rp_68_20	RP3	RR-02-80640c91529bef88-16-F	[H]OC(=NC([H])([H])C([H])([H])SC(=O)C([H])=C([H])c1c([H])c([H])c(O[H])c(O[H])c1[H])C([H])([H])C([H])([H])N=C(O[H])C([H])(O[H])C(C([H])([H])[H])(C([H])([H])[H])C([H])([H])OP(=O)(O[H])OP(=O)(O[H])OC([H])([H])C1([H])OC([H])(n2c([H])nc3c(N([H])[H])nc([H])nc32)C([H])(O[H])C1([H])OP(=O)(O[H])O[H].O>>[H]OC(=NC([H])([H])C([H])([H])SC(=O)C([H])([H])[H])C([H])([H])C([H])([H])N=C(O[H])C([H])(O[H])C(C([H])([H])[H])(C([H])([H])[H])C([H])([H])OP(=O)(O[H])OP(=O)(O[H])OC([H])([H])C1([H])OC([H])(n2c([H])nc3c(N([H])[H])nc([H])nc32)C([H])(O[H])C1([H])OP(=O)(O[H])O[H].[H]Oc1c([H])c([H])c(C([H])=O)c([H])c1O[H]	0.26978	-311.494	-294.38	4.55278e+17
rp_68_20	RP4	RR-02-3d734e3281769089-16-F	[H]OC(=O)C(=O)C([H])([H])c1c([H])c([H])c(O[H])c(O[H])c1[H].NC(CCC(=O)O)C(=O)O>>[H]OC(=O)C(=O)C([H])([H])C([H])([H])C(=O)O[H].[H]OC(=O)C([H])(N([H])[H])C([H])([H])c1c([H])c([H])c(O[H])c(O[H])c1[H]	1	-724.389	-724.389	4.55278e+17
rp_68_20	RP5	RR-02-a90ad75c7f7980ad-16-F	[H]Oc1c([H])c([H])c(C([H])=O)c([H])c1O[H].O>>O=O.[H]Oc1c([H])c([H])c(C([H])=O)c([H])c1[H]	1	28.8059	45.9207	4.55278e+17
rp_68_20	RP6	RR-02-20baed167ae6a503-16-F	[H]OC(=O)C([H])(N([H])[H])C([H])([H])c1c([H])c([H])c(O[H])c(O[H])c1[H].CC(O)C(O)C1CN=C2NC(=N)N=C(O)C2(O)N1>>O=O.[H]OC(=O)C([H])(N([H])[H])C([H])([H])c1c([H])c([H])c(O[H])c([H])c1[H].CC(O)C(O)C1CNc2[nH]c(=N)nc(O)c2N1	0.510615	756.978	774.093	4.55278e+17
rp_68_20	RP7	RR-02-d71acaf8e1fdd557-16-F	[H]Oc1c([H])c([H])c(C([H])=O)c([H])c1[H].N=C(O)C1=CN(C2OC(COP(=O)(O)OP(=O)(O)OCC3OC(n4cnc5c(N)ncnc54)C(O)C3O)C(O)C2O)C=CC1.[H+]>>[H]Oc1c([H])c([H])c(C([H])([H])O[H])c([H])c1[H].N=C(O)c1ccc[n+](C2OC(COP(=O)(O)OP(=O)(O)OCC3OC(n4cnc5c(N)ncnc54)C(O)C3O)C(O)C2O)c1	0.702372	2391.87	2374.76	4.55278e+17
rp_68_20	RP8	RR-02-da96c4f8c1727af9-16-F	[H]Oc1c([H])c([H])c(C([H])([H])O[H])c([H])c1[H]>>[H]O[H].[H]Oc1c([H])c([H])c(C([H])([H])[H])c([H])c1[H]	1	314.728	314.728	4.55278e+17
rp_36_6	RP1	RR-02-a4df65af96022da0-16-F	[H]OC(=O)C([H])(OC(=O)C([H])=C([H])c1c([H])c([H])c(O[H])c(O[H])c1[H])C([H])([H])c1c([H])c([H])c(O[H])c(O[H])c1[H].CC(C)(COP(=O)(O)OP(=O)(O)OCC1OC(n2cnc3c(N)ncnc32)C(O)C1OP(=O)(O)O)C(O)C(O)=NCCC(O)=NCCS>>[H]OC(=NC([H])([H])C([H])([H])SC(=O)C([H])=C([H])c1c([H])c([H])c(O[H])c(O[H])c1[H])C([H])([H])C([H])([H])N=C(O[H])C([H])(O[H])C(C([H])([H])[H])(C([H])([H])[H])C([H])([H])OP(=O)(O[H])OP(=O)(O[H])OC([H])([H])C1([H])OC([H])(n2c([H])nc3c(N([H])[H])nc([H])nc32)C([H])(O[H])C1([H])OP(=O)(O[H])O[H].[H]OC(=O)C([H])(O[H])C([H])([H])c1c([H])c([H])c(O[H])c(O[H])c1[H]	1	-4525.22	-4525.22	4.55278e+17
rp_36_6	RP2	RR-02-cfebd27004f979a6-16-F	[H]OC(=O)C([H])(O[H])C([H])([H])c1c([H])c([H])c(O[H])c(O[H])c1[H].N=C(O)c1ccc[n+](C2OC(COP(=O)(O)OP(=O)(O)OCC3OC(n4cnc5c(N)ncnc54)C(O)C3O)C(O)C2O)c1>>[H+].[H]N=C(O[H])C1=C([H])N(C2([H])OC([H])(C([H])([H])OP(=O)(O[H])OP(=O)(O[H])OC([H])([H])C3([H])OC([H])(n4c([H])nc5c(N([H])[H])nc([H])nc54)C([H])(O[H])C3([H])O[H])C([H])(O[H])C2([H])O[H])C([H])=C([H])C1([H])[H].[H]OC(=O)C(=O)C([H])([H])c1c([H])c([H])c(O[H])c(O[H])c1[H]	0.748609	-2392.93	-2375.81	4.55278e+17
rp_36_6	RP3	RR-02-79703207f308b58c-16-F	[H]OC(=NC([H])([H])C([H])([H])SC(=O)C([H])=C([H])c1c([H])c([H])c(O[H])c(O[H])c1[H])C([H])([H])C([H])([H])N=C(O[H])C([H])(O[H])C(C([H])([H])[H])(C([H])([H])[H])C([H])([H])OP(=O)(O[H])OP(=O)(O[H])OC([H])([H])C1([H])OC([H])(n2c([H])nc3c(N([H])[H])nc([H])nc32)C([H])(O[H])C1([H])OP(=O)(O[H])O[H].Nc1ncnc2c1ncn2C1OC(COP(=O)(O)O)C(O)C1O.O=P(O)(O)OP(=O)(O)O>>[H]OC(=NC([H])([H])C([H])([H])S[H])C([H])([H])C([H])([H])N=C(O[H])C([H])(O[H])C(C([H])([H])[H])(C([H])([H])[H])C([H])([H])OP(=O)(O[H])OP(=O)(O[H])OC([H])([H])C1([H])OC([H])(n2c([H])nc3c(N([H])[H])nc([H])nc32)C([H])(O[H])C1([H])OP(=O)(O[H])O[H].[H]OC(=O)C([H])=C([H])c1c([H])c([H])c(O[H])c(O[H])c1[H].Nc1ncnc2c1ncn2C1OC(COP(=O)(O)OP(=O)(O)OP(=O)(O)O)C(O)C1O	1	558.216	558.216	4.55278e+17
rp_36_6	RP4	RR-02-3d734e3281769089-16-F	[H]OC(=O)C(=O)C([H])([H])c1c([H])c([H])c(O[H])c(O[H])c1[H].NC(CCC(=O)O)C(=O)O>>[H]OC(=O)C(=O)C([H])([H])C([H])([H])C(=O)O[H].[H]OC(=O)C([H])(N([H])[H])C([H])([H])c1c([H])c([H])c(O[H])c(O[H])c1[H]	1	-724.389	-724.389	4.55278e+17
rp_36_6	RP5	RR-02-58d18e212d8d579b-16-F	[H]OC(=O)C([H])=C([H])c1c([H])c([H])c(O[H])c(O[H])c1[H]>>O=O.[H]OC(=O)C([H])=C([H])c1c([H])c([H])c(O[H])c([H])c1[H]	0.26972	186.766	203.881	4.55278e+17
rp_36_6	RP6	RR-02-20baed167ae6a503-16-F	[H]OC(=O)C([H])(N([H])[H])C([H])([H])c1c([H])c([H])c(O[H])c(O[H])c1[H]>>O=O.[H]OC(=O)C([H])(N([H])[H])C([H])([H])c1c([H])c([H])c(O[H])c([H])c1[H].CC(O)C(O)C1CNc2[nH]c(=N)nc(O)c2N1	0.510615	756.978	774.093	4.55278e+17
rp_36_6	RP7	RR-02-84f2d75c7006398e-16-F	[H]OC(=O)C([H])=C([H])c1c([H])c([H])c(O[H])c([H])c1[H].N>>[H]OC(=O)C([H])(N([H])[H])C([H])([H])c1c([H])c([H])c(O[H])c([H])c1[H]	0.646126	147.352	130.237	4.55278e+17
rp_63_14	RP1	RR-02-a4df65af96022da0-16-F	[H]OC(=O)C([H])(OC(=O)C([H])=C([H])c1c([H])c([H])c(O[H])c(O[H])c1[H])C([H])([H])c1c([H])c([H])c(O[H])c(O[H])c1[H].CC(C)(COP(=O)(O)OP(=O)(O)OCC1OC(n2cnc3c(N)ncnc32)C(O)C1OP(=O)(O)O)C(O)C(O)=NCCC(O)=NCCS>>[H]OC(=NC([H])([H])C([H])([H])SC(=O)C([H])=C([H])c1c([H])c([H])c(O[H])c(O[H])c1[H])C([H])([H])C([H])([H])N=C(O[H])C([H])(O[H])C(C([H])([H])[H])(C([H])([H])[H])C([H])([H])OP(=O)(O[H])OP(=O)(O[H])OC([H])([H])C1([H])OC([H])(n2c([H])nc3c(N([H])[H])nc([H])nc32)C([H])(O[H])C1([H])OP(=O)(O[H])O[H].[H]OC(=O)C([H])(O[H])C([H])([H])c1c([H])c([H])c(O[H])c(O[H])c1[H]	1	-4525.22	-4525.22	4.55278e+17
rp_63_14	RP2	RR-02-cfebd27004f979a6-16-F	[H]OC(=O)C([H])(O[H])C([H])([H])c1c([H])c([H])c(O[H])c(O[H])c1[H].N=C(O)c1ccc[n+](C2OC(COP(=O)(O)OP(=O)(O)OCC3OC(n4cnc5c(N)ncnc54)C(O)C3O)C(O)C2O)c1>>[H+].[H]N=C(O[H])C1=C([H])N(C2([H])OC([H])(C([H])([H])OP(=O)(O[H])OP(=O)(O[H])OC([H])([H])C3([H])OC([H])(n4c([H])nc5c(N([H])[H])nc([H])nc54)C([H])(O[H])C3([H])O[H])C([H])(O[H])C2([H])O[H])C([H])=C([H])C1([H])[H].[H]OC(=O)C(=O)C([H])([H])c1c([H])c([H])c(O[H])c(O[H])c1[H]	0.748609	-2392.93	-2375.81	4.55278e+17
rp_63_14	RP3	RR-02-80640c91529bef88-16-F	[H]OC(=NC([H])([H])C([H])([H])SC(=O)C([H])=C([H])c1c([H])c([H])c(O[H])c(O[H])c1[H])C([H])([H])C([H])([H])N=C(O[H])C([H])(O[H])C(C([H])([H])[H])(C([H])([H])[H])C([H])([H])OP(=O)(O[H])OP(=O)(O[H])OC([H])([H])C1([H])OC([H])(n2c([H])nc3c(N([H])[H])nc([H])nc32)C([H])(O[H])C1([H])OP(=O)(O[H])O[H].O>>[H]OC(=NC([H])([H])C([H])([H])SC(=O)C([H])([H])[H])C([H])([H])C([H])([H])N=C(O[H])C([H])(O[H])C(C([H])([H])[H])(C([H])([H])[H])C([H])([H])OP(=O)(O[H])OP(=O)(O[H])OC([H])([H])C1([H])OC([H])(n2c([H])nc3c(N([H])[H])nc([H])nc32)C([H])(O[H])C1([H])OP(=O)(O[H])O[H].[H]Oc1c([H])c([H])c(C([H])=O)c([H])c1O[H]	0.26978	-311.494	-294.38	4.55278e+17
rp_63_14	RP4	RR-02-26978d3ee02403de-16-F	[H]OC(=O)C(=O)C([H])([H])c1c([H])c([H])c(O[H])c(O[H])c1[H].N.N>>O=O.[H]OC(=O)C([H])(N([H])[H])C([H])([H])c1c([H])c([H])c(O[H])c(O[H])c1[H]	0.346517	411.727	394.612	4.55278e+17
rp_63_14	RP5	RR-02-a90ad75c7f7980ad-16-F	[H]Oc1c([H])c([H])c(C([H])=O)c([H])c1O[H].O>>O=O.[H]Oc1c([H])c([H])c(C([H])=O)c([H])c1[H]	1	28.8059	45.9207	4.55278e+17
rp_63_14	RP6	RR-02-20baed167ae6a503-16-F	[H]OC(=O)C([H])(N([H])[H])C([H])([H])c1c([H])c([H])c(O[H])c(O[H])c1[H]>>O=O.[H]OC(=O)C([H])(N([H])[H])C([H])([H])c1c([H])c([H])c(O[H])c([H])c1[H].CC(O)C(O)C1CNc2[nH]c(=N)nc(O)c2N1	0.510615	756.978	774.093	4.55278e+17
rp_63_14	RP7	RR-02-d71acaf8e1fdd557-16-F	[H]Oc1c([H])c([H])c(C([H])=O)c([H])c1[H]>>[H]Oc1c([H])c([H])c(C([H])([H])O[H])c([H])c1[H]	0.702372	42.4388	42.4388	4.55278e+17
rp_63_14	RP8	RR-02-66034fc9dcc78c22-16-F	[H]Oc1c([H])c([H])c(C([H])([H])O[H])c([H])c1[H].CC(N)C(=O)O.O=P(O)(O)OP(=O)(O)O.O=C=O.Nc1ncnc2c1ncn2C1OC(COP(=O)(O)O)C(O)C1O.O.Cc1ncsc1CCOP(=O)(O)O.[H+]>>[H]OC(=O)C([H])(N([H])[H])C([H])([H])c1c([H])c([H])c(O[H])c([H])c1[H].[H]OC([H])(C(=O)C([H])([H])[H])C([H])(O[H])C([H])([H])OP(=O)(O[H])O[H].Nc1ncnc2c1ncn2C1OC(COP(=O)(O)OP(=O)(O)OP(=O)(O)O)C(O)C1O.NC(CS)C(=O)O	0.26978	-5247.75	-5299.1	4.55278e+17
rp_6_4	RP1	RR-02-6618bfbb00f66b95-16-F	[H]OC(=O)C([H])(OC(=O)C([H])=C([H])c1c([H])c([H])c(O[H])c(O[H])c1[H])C([H])([H])c1c([H])c([H])c(O[H])c(O[H])c1[H].N=C(O)c1ccc[n+](C2OC(COP(=O)(O)OP(=O)(O)OCC3OC(n4cnc5c(N)ncnc54)C(OP(=O)(O)O)C3O)C(O)C2O)c1.O>>O=O.[H]N=C(O[H])C1=C([H])N(C2([H])OC([H])(C([H])([H])OP(=O)(O[H])OP(=O)(O[H])OC([H])([H])C3([H])OC([H])(n4c([H])nc5c(N([H])[H])nc([H])nc54)C([H])(OP(=O)(O[H])O[H])C3([H])O[H])C([H])(O[H])C2([H])O[H])C([H])=C([H])C1([H])[H].[H]OC(=O)C([H])(OC(=O)C([H])=C([H])c1c([H])c([H])c(O[H])c(O[H])c1[H])C([H])([H])c1c([H])c([H])c(O[H])c([H])c1[H].[H+]	0.368373	-5488.84	-5471.72	4.55278e+17
rp_6_4	RP2	RR-02-282003e02c89a232-16-F	[H]OC(=O)C([H])(OC(=O)C([H])=C([H])c1c([H])c([H])c(O[H])c(O[H])c1[H])C([H])([H])c1c([H])c([H])c(O[H])c([H])c1[H].N=C(O)c1ccc[n+](C2OC(COP(=O)(O)OP(=O)(O)OCC3OC(n4cnc5c(N)ncnc54)C(OP(=O)(O)O)C3O)C(O)C2O)c1.O>>O=O.[H]N=C(O[H])C1=C([H])N(C2([H])OC([H])(C([H])([H])OP(=O)(O[H])OP(=O)(O[H])OC([H])([H])C3([H])OC([H])(n4c([H])nc5c(N([H])[H])nc([H])nc54)C([H])(OP(=O)(O[H])O[H])C3([H])O[H])C([H])(O[H])C2([H])O[H])C([H])=C([H])C1([H])[H].[H]OC(=O)C([H])(OC(=O)C([H])=C([H])c1c([H])c([H])c(O[H])c([H])c1[H])C([H])([H])c1c([H])c([H])c(O[H])c([H])c1[H].[H+]	0.368373	-4553.54	-4536.43	4.55278e+17
rp_6_4	RP3	RR-02-890720e96ed8dd43-16-F	[H]OC(=O)C([H])(OC(=O)C([H])=C([H])c1c([H])c([H])c(O[H])c([H])c1[H])C([H])([H])c1c([H])c([H])c(O[H])c([H])c1[H].CC(C)(COP(=O)(O)OP(=O)(O)OCC1OC(n2cnc3c(N)ncnc32)C(O)C1OP(=O)(O)O)C(O)C(O)=NCCC(O)=NCCS>>[H]OC(=NC([H])([H])C([H])([H])SC(=O)C([H])=C([H])c1c([H])c([H])c(O[H])c([H])c1[H])C([H])([H])C([H])([H])N=C(O[H])C([H])(O[H])C(C([H])([H])[H])(C([H])([H])[H])C([H])([H])OP(=O)(O[H])OP(=O)(O[H])OC([H])([H])C1([H])OC([H])(n2c([H])nc3c(N([H])[H])nc([H])nc32)C([H])(O[H])C1([H])OP(=O)(O[H])O[H].[H]OC(=O)C([H])(O[H])C([H])([H])c1c([H])c([H])c(O[H])c([H])c1[H]	0.393757	-3589.87	-3589.87	4.55278e+17
rp_6_4	RP4	RR-02-52d26be00dd6f94d-16-F	[H]OC(=NC([H])([H])C([H])([H])SC(=O)C([H])=C([H])c1c([H])c([H])c(O[H])c([H])c1[H])C([H])([H])C([H])([H])N=C(O[H])C([H])(O[H])C(C([H])([H])[H])(C([H])([H])[H])C([H])([H])OP(=O)(O[H])OP(=O)(O[H])OC([H])([H])C1([H])OC([H])(n2c([H])nc3c(N([H])[H])nc([H])nc32)C([H])(O[H])C1([H])OP(=O)(O[H])O[H].N=C(O)c1ccc[n+](C2OC(COP(=O)(O)OP(=O)(O)OCC3OC(n4cnc5c(N)ncnc54)C(OP(=O)(O)O)C3O)C(O)C2O)c1.O>>O=O.[H]OC(=NC([H])([H])C([H])([H])SC(=O)C([H])=C([H])c1c([H])c([H])c([H])c([H])c1[H])C([H])([H])C([H])([H])N=C(O[H])C([H])(O[H])C(C([H])([H])[H])(C([H])([H])[H])C([H])([H])OP(=O)(O[H])OP(=O)(O[H])OC([H])([H])C1([H])OC([H])(n2c([H])nc3c(N([H])[H])nc([H])nc32)C([H])(O[H])C1([H])OP(=O)(O[H])O[H].N=C(O)C1=CN(C2OC(COP(=O)(O)OP(=O)(O)OCC3OC(n4cnc5c(N)ncnc54)C(OP(=O)(O)O)C3O)C(O)C2O)C=CC1.[H+]	1	-4085.81	-4051.58	4.55278e+17
rp_6_4	RP5	RR-02-b95d588e4e1d08ec-16-F	[H]OC(=O)C([H])(O[H])C([H])([H])c1c([H])c([H])c(O[H])c([H])c1[H].N=C(O)c1ccc[n+](C2OC(COP(=O)(O)OP(=O)(O)OCC3OC(n4cnc5c(N)ncnc54)C(O)C3O)C(O)C2O)c1>>[H+].[H]N=C(O[H])C1=C([H])N(C2([H])OC([H])(C([H])([H])OP(=O)(O[H])OP(=O)(O[H])OC([H])([H])C3([H])OC([H])(n4c([H])nc5c(N([H])[H])nc([H])nc54)C([H])(O[H])C3([H])O[H])C([H])(O[H])C2([H])O[H])C([H])=C([H])C1([H])[H].[H]OC(=O)C(=O)C([H])([H])c1c([H])c([H])c(O[H])c([H])c1[H]	0.825169	-2392.93	-2375.81	4.55278e+17
rp_6_4	RP6	RR-02-4198c637f7db124d-16-F	[H]OC(=NC([H])([H])C([H])([H])SC(=O)C([H])=C([H])c1c([H])c([H])c([H])c([H])c1[H])C([H])([H])C([H])([H])N=C(O[H])C([H])(O[H])C(C([H])([H])[H])(C([H])([H])[H])C([H])([H])OP(=O)(O[H])OP(=O)(O[H])OC([H])([H])C1([H])OC([H])(n2c([H])nc3c(N([H])[H])nc([H])nc32)C([H])(O[H])C1([H])OP(=O)(O[H])O[H].Nc1ncnc2c1ncn2C1OC(COP(=O)(O)O)C(O)C1O.O=P(O)(O)OP(=O)(O)O>>[H]OC(=NC([H])([H])C([H])([H])S[H])C([H])([H])C([H])([H])N=C(O[H])C([H])(O[H])C(C([H])([H])[H])(C([H])([H])[H])C([H])([H])OP(=O)(O[H])OP(=O)(O[H])OC([H])([H])C1([H])OC([H])(n2c([H])nc3c(N([H])[H])nc([H])nc32)C([H])(O[H])C1([H])OP(=O)(O[H])O[H].[H]OC(=O)C([H])=C([H])c1c([H])c([H])c([H])c([H])c1[H].Nc1ncnc2c1ncn2C1OC(COP(=O)(O)OP(=O)(O)OP(=O)(O)O)C(O)C1O	1	558.082	558.082	4.55278e+17
rp_67_6	RP1	RR-02-a4df65af96022da0-16-F	[H]OC(=O)C([H])(OC(=O)C([H])=C([H])c1c([H])c([H])c(O[H])c(O[H])c1[H])C([H])([H])c1c([H])c([H])c(O[H])c(O[H])c1[H].CC(C)(COP(=O)(O)OP(=O)(O)OCC1OC(n2cnc3c(N)ncnc32)C(O)C1OP(=O)(O)O)C(O)C(O)=NCCC(O)=NCCS>>[H]OC(=NC([H])([H])C([H])([H])SC(=O)C([H])=C([H])c1c([H])c([H])c(O[H])c(O[H])c1[H])C([H])([H])C([H])([H])N=C(O[H])C([H])(O[H])C(C([H])([H])[H])(C([H])([H])[H])C([H])([H])OP(=O)(O[H])OP(=O)(O[H])OC([H])([H])C1([H])OC([H])(n2c([H])nc3c(N([H])[H])nc([H])nc32)C([H])(O[H])C1([H])OP(=O)(O[H])O[H].[H]OC(=O)C([H])(O[H])C([H])([H])c1c([H])c([H])c(O[H])c(O[H])c1[H]	1	-4992.87	-5009.98	2.92157e+18
rp_67_6	RP2	RR-02-cfebd27004f979a6-16-F	[H]OC(=O)C([H])(O[H])C([H])([H])c1c([H])c([H])c(O[H])c(O[H])c1[H].N=C(O)c1ccc[n+](C2OC(COP(=O)(O)OP(=O)(O)OCC3OC(n4cnc5c(N)ncnc54)C(O)C3O)C(O)C2O)c1>>[H+].[H]N=C(O[H])C1=C([H])N(C2([H])OC([H])(C([H])([H])OP(=O)(O[H])OP(=O)(O[H])OC([H])([H])C3([H])OC([H])(n4c([H])nc5c(N([H])[H])nc([H])nc54)C([H])(O[H])C3([H])O[H])C([H])(O[H])C2([H])O[H])C([H])=C([H])C1([H])[H].[H]OC(=O)C(=O)C([H])([H])c1c([H])c([H])c(O[H])c(O[H])c1[H]	0.748609	-2392.93	-2375.81	2.92157e+18
rp_67_6	RP3	RR-02-80640c91529bef88-16-F	[H]OC(=NC([H])([H])C([H])([H])SC(=O)C([H])=C([H])c1c([H])c([H])c(O[H])c(O[H])c1[H])C([H])([H])C([H])([H])N=C(O[H])C([H])(O[H])C(C([H])([H])[H])(C([H])([H])[H])C([H])([H])OP(=O)(O[H])OP(=O)(O[H])OC([H])([H])C1([H])OC([H])(n2c([H])nc3c(N([H])[H])nc([H])nc32)C([H])(O[H])C1([H])OP(=O)(O[H])O[H].O>>[H]OC(=NC([H])([H])C([H])([H])SC(=O)C([H])([H])[H])C([H])([H])C([H])([H])N=C(O[H])C([H])(O[H])C(C([H])([H])[H])(C([H])([H])[H])C([H])([H])OP(=O)(O[H])OP(=O)(O[H])OC([H])([H])C1([H])OC([H])(n2c([H])nc3c(N([H])[H])nc([H])nc32)C([H])(O[H])C1([H])OP(=O)(O[H])O[H].[H]Oc1c([H])c([H])c(C([H])=O)c([H])c1O[H]	0.26978	-311.494	-294.38	2.92157e+18
rp_67_6	RP4	RR-02-3d734e3281769089-16-F	[H]OC(=O)C(=O)C([H])([H])c1c([H])c([H])c(O[H])c(O[H])c1[H].NC(CCC(=O)O)C(=O)O>>[H]OC(=O)C(=O)C([H])([H])C([H])([H])C(=O)O[H].[H]OC(=O)C([H])(N([H])[H])C([H])([H])c1c([H])c([H])c(O[H])c(O[H])c1[H]	1	-724.389	-724.389	2.92157e+18
rp_67_6	RP5	RR-02-a90ad75c7f7980ad-16-F	[H]Oc1c([H])c([H])c(C([H])=O)c([H])c1O[H].O>>O=O.[H]Oc1c([H])c([H])c(C([H])=O)c([H])c1[H]	1	28.8059	45.9207	2.92157e+18
rp_67_6	RP6	RR-02-20baed167ae6a503-16-F	[H]OC(=O)C([H])(N([H])[H])C([H])([H])c1c([H])c([H])c(O[H])c(O[H])c1[H].CC(O)C(O)C1CN=C2NC(=N)N=C(O)C2(O)N1>>O=O.[H]OC(=O)C([H])(N([H])[H])C([H])([H])c1c([H])c([H])c(O[H])c([H])c1[H].CC(O)C(O)C1CNc2[nH]c(=N)nc(O)c2N1	0.510615	756.978	774.093	2.92157e+18
rp_67_6	RP7	RR-02-d71acaf8e1fdd557-16-F	[H]Oc1c([H])c([H])c(C([H])=O)c([H])c1[H].N=C(O)C1=CN(C2OC(COP(=O)(O)OP(=O)(O)OCC3OC(n4cnc5c(N)ncnc54)C(OP(=O)(O)O)C3O)C(O)C2O)C=CC1.[H+]>>[H]Oc1c([H])c([H])c(C([H])([H])O[H])c([H])c1[H].N=C(O)c1ccc[n+](C2OC(COP(=O)(O)OP(=O)(O)OCC3OC(n4cnc5c(N)ncnc54)C(OP(=O)(O)O)C3O)C(O)C2O)c1	0.702372	106.758	89.6432	2.92157e+18
rp_67_6	RP8	RR-02-35af7c9095581ded-16-F	[H]Oc1c([H])c([H])c(C([H])([H])O[H])c([H])c1[H].N.O=C=O.O.Cc1ncsc1CCO.[H+].CC(=O)C(=O)O>>[H]OC(=O)C([H])(N([H])[H])C([H])([H])c1c([H])c([H])c(O[H])c([H])c1[H].[H]OC([H])([H])C([H])(O[H])C([H])(O[H])C(=O)C([H])([H])[H].NC(CS)C(=O)O	0.26978	-817.998	-869.342	2.92157e+18
rp_41_2	RP1	RR-02-a4df65af96022da0-16-F	[H]OC(=O)C([H])(OC(=O)C([H])=C([H])c1c([H])c([H])c(O[H])c(O[H])c1[H])C([H])([H])c1c([H])c([H])c(O[H])c(O[H])c1[H].CC(C)(COP(=O)(O)OP(=O)(O)OCC1OC(n2cnc3c(N)ncnc32)C(O)C1OP(=O)(O)O)C(O)C(O)=NCCC(O)=NCCS>>[H]OC(=NC([H])([H])C([H])([H])SC(=O)C([H])=C([H])c1c([H])c([H])c(O[H])c(O[H])c1[H])C([H])([H])C([H])([H])N=C(O[H])C([H])(O[H])C(C([H])([H])[H])(C([H])([H])[H])C([H])([H])OP(=O)(O[H])OP(=O)(O[H])OC([H])([H])C1([H])OC([H])(n2c([H])nc3c(N([H])[H])nc([H])nc32)C([H])(O[H])C1([H])OP(=O)(O[H])O[H].[H]OC(=O)C([H])(O[H])C([H])([H])c1c([H])c([H])c(O[H])c(O[H])c1[H]	1	-4992.87	-5009.98	2.92157e+18
rp_41_2	RP2	RR-02-55aae13ba05649cb-16-F	[H]OC(=O)C([H])(O[H])C([H])([H])c1c([H])c([H])c(O[H])c(O[H])c1[H].N=C(O)c1ccc[n+](C2OC(COP(=O)(O)OP(=O)(O)OCC3OC(n4cnc5c(N)ncnc54)C(OP(=O)(O)O)C3O)C(O)C2O)c1>>[H+].[H]N=C(O[H])C1=C([H])N(C2([H])OC([H])(C([H])([H])OP(=O)(O[H])OP(=O)(O[H])OC([H])([H])C3([H])OC([H])(n4c([H])nc5c(N([H])[H])nc([H])nc54)C([H])(OP(=O)(O[H])O[H])C3([H])O[H])C([H])(O[H])C2([H])O[H])C([H])=C([H])C1([H])[H].[H]OC(=O)C(=O)C([H])([H])c1c([H])c([H])c(O[H])c(O[H])c1[H]	1	-4158.53	-4141.42	2.92157e+18
rp_41_2	RP3	RR-02-80640c91529bef88-16-F	[H]OC(=NC([H])([H])C([H])([H])SC(=O)C([H])=C([H])c1c([H])c([H])c(O[H])c(O[H])c1[H])C([H])([H])C([H])([H])N=C(O[H])C([H])(O[H])C(C([H])([H])[H])(C([H])([H])[H])C([H])([H])OP(=O)(O[H])OP(=O)(O[H])OC([H])([H])C1([H])OC([H])(n2c([H])nc3c(N([H])[H])nc([H])nc32)C([H])(O[H])C1([H])OP(=O)(O[H])O[H].O>>[H]OC(=NC([H])([H])C([H])([H])SC(=O)C([H])([H])[H])C([H])([H])C([H])([H])N=C(O[H])C([H])(O[H])C(C([H])([H])[H])(C([H])([H])[H])C([H])([H])OP(=O)(O[H])OP(=O)(O[H])OC([H])([H])C1([H])OC([H])(n2c([H])nc3c(N([H])[H])nc([H])nc32)C([H])(O[H])C1([H])OP(=O)(O[H])O[H].[H]Oc1c([H])c([H])c(C([H])=O)c([H])c1O[H]	0.26978	-311.494	-294.38	2.92157e+18
rp_41_2	RP4	RR-02-3d734e3281769089-16-F	[H]OC(=O)C(=O)C([H])([H])c1c([H])c([H])c(O[H])c(O[H])c1[H].NC(CCC(=O)O)C(=O)O>>[H]OC(=O)C(=O)C([H])([H])C([H])([H])C(=O)O[H].[H]OC(=O)C([H])(N([H])[H])C([H])([H])c1c([H])c([H])c(O[H])c(O[H])c1[H]	1	-724.389	-724.389	2.92157e+18
rp_41_2	RP5	RR-02-958a4fb6ac5b07d0-16-F	[H]Oc1c([H])c([H])c(C([H])=O)c([H])c1O[H].N=C(O)c1ccc[n+](C2OC(COP(=O)(O)OP(=O)(O)OCC3OC(n4cnc5c(N)ncnc54)C(O)C3O)C(O)C2O)c1.O>>[H]N=C(O[H])C1=C([H])N(C2([H])OC([H])(C([H])([H])OP(=O)(O[H])OP(=O)(O[H])OC([H])([H])C3([H])OC([H])(n4c([H])nc5c(N([H])[H])nc([H])nc54)C([H])(O[H])C3([H])O[H])C([H])(O[H])C2([H])O[H])C([H])=C([H])C1([H])[H].[H]OC(=O)c1c([H])c([H])c(O[H])c(O[H])c1[H].[H+].[H+]	1	-2764.74	-2730.51	2.92157e+18
rp_41_2	RP6	RR-02-20baed167ae6a503-16-F	[H]OC(=O)C([H])(N([H])[H])C([H])([H])c1c([H])c([H])c(O[H])c(O[H])c1[H]>>O=O.[H]OC(=O)C([H])(N([H])[H])C([H])([H])c1c([H])c([H])c(O[H])c([H])c1[H].CC(O)C(O)C1CNc2[nH]c(=N)nc(O)c2N1	0.510615	756.978	774.093	2.92157e+18
rp_41_2	RP7	RR-02-71e589efe3bf9cc4-16-F	[H]OC(=O)c1c([H])c([H])c(O[H])c(O[H])c1[H].N>>O=O.[H+].[H]OC(=O)c1c([H])c([H])c(N([H])[H])c([H])c1[H]	0.646126	524.136	541.251	2.92157e+18
rp_63_11	RP1	RR-02-a4df65af96022da0-16-F	[H]OC(=O)C([H])(OC(=O)C([H])=C([H])c1c([H])c([H])c(O[H])c(O[H])c1[H])C([H])([H])c1c([H])c([H])c(O[H])c(O[H])c1[H].CC(C)(COP(=O)(O)OP(=O)(O)OCC1OC(n2cnc3c(N)ncnc32)C(O)C1OP(=O)(O)O)C(O)C(O)=NCCC(O)=NCCS>>[H]OC(=NC([H])([H])C([H])([H])SC(=O)C([H])=C([H])c1c([H])c([H])c(O[H])c(O[H])c1[H])C([H])([H])C([H])([H])N=C(O[H])C([H])(O[H])C(C([H])([H])[H])(C([H])([H])[H])C([H])([H])OP(=O)(O[H])OP(=O)(O[H])OC([H])([H])C1([H])OC([H])(n2c([H])nc3c(N([H])[H])nc([H])nc32)C([H])(O[H])C1([H])OP(=O)(O[H])O[H].[H]OC(=O)C([H])(O[H])C([H])([H])c1c([H])c([H])c(O[H])c(O[H])c1[H]	1	-4525.22	-4525.22	2.92157e+18
rp_63_11	RP2	RR-02-cfebd27004f979a6-16-F	[H]OC(=O)C([H])(O[H])C([H])([H])c1c([H])c([H])c(O[H])c(O[H])c1[H].N=C(O)c1ccc[n+](C2OC(COP(=O)(O)OP(=O)(O)OCC3OC(n4cnc5c(N)ncnc54)C(O)C3O)C(O)C2O)c1>>[H+].[H]N=C(O[H])C1=C([H])N(C2([H])OC([H])(C([H])([H])OP(=O)(O[H])OP(=O)(O[H])OC([H])([H])C3([H])OC([H])(n4c([H])nc5c(N([H])[H])nc([H])nc54)C([H])(O[H])C3([H])O[H])C([H])(O[H])C2([H])O[H])C([H])=C([H])C1([H])[H].[H]OC(=O)C(=O)C([H])([H])c1c([H])c([H])c(O[H])c(O[H])c1[H]	0.748609	-2392.93	-2375.81	2.92157e+18
rp_63_11	RP3	RR-02-80640c91529bef88-16-F	[H]OC(=NC([H])([H])C([H])([H])SC(=O)C([H])=C([H])c1c([H])c([H])c(O[H])c(O[H])c1[H])C([H])([H])C([H])([H])N=C(O[H])C([H])(O[H])C(C([H])([H])[H])(C([H])([H])[H])C([H])([H])OP(=O)(O[H])OP(=O)(O[H])OC([H])([H])C1([H])OC([H])(n2c([H])nc3c(N([H])[H])nc([H])nc32)C([H])(O[H])C1([H])OP(=O)(O[H])O[H].O>>[H]OC(=NC([H])([H])C([H])([H])SC(=O)C([H])([H])[H])C([H])([H])C([H])([H])N=C(O[H])C([H])(O[H])C(C([H])([H])[H])(C([H])([H])[H])C([H])([H])OP(=O)(O[H])OP(=O)(O[H])OC([H])([H])C1([H])OC([H])(n2c([H])nc3c(N([H])[H])nc([H])nc32)C([H])(O[H])C1([H])OP(=O)(O[H])O[H].[H]Oc1c([H])c([H])c(C([H])=O)c([H])c1O[H]	0.26978	-311.494	-294.38	2.92157e+18
rp_63_11	RP4	RR-02-26978d3ee02403de-16-F	[H]OC(=O)C(=O)C([H])([H])c1c([H])c([H])c(O[H])c(O[H])c1[H].N.N>>O=O.[H]OC(=O)C([H])(N([H])[H])C([H])([H])c1c([H])c([H])c(O[H])c(O[H])c1[H]	0.346517	411.727	394.612	2.92157e+18
rp_63_11	RP5	RR-02-a90ad75c7f7980ad-16-F	[H]Oc1c([H])c([H])c(C([H])=O)c([H])c1O[H].O>>O=O.[H]Oc1c([H])c([H])c(C([H])=O)c([H])c1[H]	1	28.8059	45.9207	2.92157e+18
rp_63_11	RP6	RR-02-20baed167ae6a503-16-F	[H]OC(=O)C([H])(N([H])[H])C([H])([H])c1c([H])c([H])c(O[H])c(O[H])c1[H].CC(O)C(O)C1CN=C2NC(=N)N=C(O)C2(O)N1>>O=O.[H]OC(=O)C([H])(N([H])[H])C([H])([H])c1c([H])c([H])c(O[H])c([H])c1[H].CC(O)C(O)C1CNc2[nH]c(=N)nc(O)c2N1	0.510615	756.978	774.093	2.92157e+18
rp_63_11	RP7	RR-02-d71acaf8e1fdd557-16-F	[H]Oc1c([H])c([H])c(C([H])=O)c([H])c1[H].N=C(O)C1=CN(C2OC(COP(=O)(O)OP(=O)(O)OCC3OC(n4cnc5c(N)ncnc54)C(OP(=O)(O)O)C3O)C(O)C2O)C=CC1.[H+]>>[H]Oc1c([H])c([H])c(C([H])([H])O[H])c([H])c1[H].N=C(O)c1ccc[n+](C2OC(COP(=O)(O)OP(=O)(O)OCC3OC(n4cnc5c(N)ncnc54)C(OP(=O)(O)O)C3O)C(O)C2O)c1	0.702372	106.758	89.6432	2.92157e+18
rp_63_11	RP8	RR-02-66034fc9dcc78c22-16-F	[H]Oc1c([H])c([H])c(C([H])([H])O[H])c([H])c1[H].CC(N)C(=O)O.O=P(O)(O)OP(=O)(O)O.O=C=O.Nc1ncnc2c1ncn2C1OC(COP(=O)(O)O)C(O)C1O.O.Cc1ncsc1CCOP(=O)(O)O.[H+]>>[H]OC(=O)C([H])(N([H])[H])C([H])([H])c1c([H])c([H])c(O[H])c([H])c1[H].[H]OC([H])(C(=O)C([H])([H])[H])C([H])(O[H])C([H])([H])OP(=O)(O[H])O[H].Nc1ncnc2c1ncn2C1OC(COP(=O)(O)OP(=O)(O)OP(=O)(O)O)C(O)C1O.NC(CS)C(=O)O	0.26978	-5247.75	-5299.1	2.92157e+18
rp_1_5	RP1	RR-02-a4df65af96022da0-16-F	[H]OC(=O)C([H])(OC(=O)C([H])=C([H])c1c([H])c([H])c(O[H])c(O[H])c1[H])C([H])([H])c1c([H])c([H])c(O[H])c(O[H])c1[H].CC(C)(COP(=O)(O)OP(=O)(O)OCC1OC(n2cnc3c(N)ncnc32)C(O)C1OP(=O)(O)O)C(O)C(O)=NCCC(O)=NCCS>>[H]OC(=NC([H])([H])C([H])([H])SC(=O)C([H])=C([H])c1c([H])c([H])c(O[H])c(O[H])c1[H])C([H])([H])C([H])([H])N=C(O[H])C([H])(O[H])C(C([H])([H])[H])(C([H])([H])[H])C([H])([H])OP(=O)(O[H])OP(=O)(O[H])OC([H])([H])C1([H])OC([H])(n2c([H])nc3c(N([H])[H])nc([H])nc32)C([H])(O[H])C1([H])OP(=O)(O[H])O[H].[H]OC(=O)C([H])(O[H])C([H])([H])c1c([H])c([H])c(O[H])c(O[H])c1[H]	1	-4525.22	-4525.22	2.92157e+18
rp_1_5	RP2	RR-02-55aae13ba05649cb-16-F	[H]OC(=O)C([H])(O[H])C([H])([H])c1c([H])c([H])c(O[H])c(O[H])c1[H].N=C(O)c1ccc[n+](C2OC(COP(=O)(O)OP(=O)(O)OCC3OC(n4cnc5c(N)ncnc54)C(OP(=O)(O)O)C3O)C(O)C2O)c1>>[H+].[H]N=C(O[H])C1=C([H])N(C2([H])OC([H])(C([H])([H])OP(=O)(O[H])OP(=O)(O[H])OC([H])([H])C3([H])OC([H])(n4c([H])nc5c(N([H])[H])nc([H])nc54)C([H])(OP(=O)(O[H])O[H])C3([H])O[H])C([H])(O[H])C2([H])O[H])C([H])=C([H])C1([H])[H].[H]OC(=O)C(=O)C([H])([H])c1c([H])c([H])c(O[H])c(O[H])c1[H]	1	-4158.53	-4141.42	2.92157e+18
rp_1_5	RP3	RR-02-79703207f308b58c-16-F	[H]OC(=NC([H])([H])C([H])([H])SC(=O)C([H])=C([H])c1c([H])c([H])c(O[H])c(O[H])c1[H])C([H])([H])C([H])([H])N=C(O[H])C([H])(O[H])C(C([H])([H])[H])(C([H])([H])[H])C([H])([H])OP(=O)(O[H])OP(=O)(O[H])OC([H])([H])C1([H])OC([H])(n2c([H])nc3c(N([H])[H])nc([H])nc32)C([H])(O[H])C1([H])OP(=O)(O[H])O[H].Nc1ncnc2c1ncn2C1OC(COP(=O)(O)O)C(O)C1O.O=P(O)(O)OP(=O)(O)O>>[H]OC(=NC([H])([H])C([H])([H])S[H])C([H])([H])C([H])([H])N=C(O[H])C([H])(O[H])C(C([H])([H])[H])(C([H])([H])[H])C([H])([H])OP(=O)(O[H])OP(=O)(O[H])OC([H])([H])C1([H])OC([H])(n2c([H])nc3c(N([H])[H])nc([H])nc32)C([H])(O[H])C1([H])OP(=O)(O[H])O[H].[H]OC(=O)C([H])=C([H])c1c([H])c([H])c(O[H])c(O[H])c1[H].Nc1ncnc2c1ncn2C1OC(COP(=O)(O)OP(=O)(O)OP(=O)(O)O)C(O)C1O	1	558.216	558.216	2.92157e+18
rp_1_5	RP4	RR-02-26978d3ee02403de-16-F	[H]OC(=O)C(=O)C([H])([H])c1c([H])c([H])c(O[H])c(O[H])c1[H].N.N>>O=O.[H]OC(=O)C([H])(N([H])[H])C([H])([H])c1c([H])c([H])c(O[H])c(O[H])c1[H]	0.346517	411.727	394.612	2.92157e+18
rp_1_5	RP5	RR-02-f0700fca1a3dfd2c-16-F	[H]OC(=O)C([H])=C([H])c1c([H])c([H])c(O[H])c(O[H])c1[H].N=C(O)c1ccc[n+](C2OC(COP(=O)(O)OP(=O)(O)OCC3OC(n4cnc5c(N)ncnc54)C(OP(=O)(O)O)C3O)C(O)C2O)c1.O>>O=O.[H]N=C(O[H])C1=C([H])N(C2([H])OC([H])(C([H])([H])OP(=O)(O[H])OP(=O)(O[H])OC([H])([H])C3([H])OC([H])(n4c([H])nc5c(N([H])[H])nc([H])nc54)C([H])(OP(=O)(O[H])O[H])C3([H])O[H])C([H])(O[H])C2([H])O[H])C([H])=C([H])C1([H])[H].[H]OC(=O)C([H])=C([H])c1c([H])c([H])c([H])c(O[H])c1[H].[H+]	1	-4085.9	-4051.67	2.92157e+18
rp_1_5	RP6	RR-02-20baed167ae6a503-16-F	[H]OC(=O)C([H])(N([H])[H])C([H])([H])c1c([H])c([H])c(O[H])c(O[H])c1[H].CC(O)C(O)C1CN=C2NC(=N)N=C(O)C2(O)N1>>O=O.[H]OC(=O)C([H])(N([H])[H])C([H])([H])c1c([H])c([H])c(O[H])c([H])c1[H].CC(O)C(O)C1CNc2[nH]c(=N)nc(O)c2N1	0.510615	756.978	774.093	2.92157e+18
rp_16_6	RP1	RR-02-a4df65af96022da0-16-F	[H]OC(=O)C([H])(OC(=O)C([H])=C([H])c1c([H])c([H])c(O[H])c(O[H])c1[H])C([H])([H])c1c([H])c([H])c(O[H])c(O[H])c1[H].CC(C)(COP(=O)(O)OP(=O)(O)OCC1OC(n2cnc3c(N)ncnc32)C(O)C1OP(=O)(O)O)C(O)C(O)=NCCC(O)=NCCS>>[H]OC(=NC([H])([H])C([H])([H])SC(=O)C([H])=C([H])c1c([H])c([H])c(O[H])c(O[H])c1[H])C([H])([H])C([H])([H])N=C(O[H])C([H])(O[H])C(C([H])([H])[H])(C([H])([H])[H])C([H])([H])OP(=O)(O[H])OP(=O)(O[H])OC([H])([H])C1([H])OC([H])(n2c([H])nc3c(N([H])[H])nc([H])nc32)C([H])(O[H])C1([H])OP(=O)(O[H])O[H].[H]OC(=O)C([H])(O[H])C([H])([H])c1c([H])c([H])c(O[H])c(O[H])c1[H]	1	-4525.22	-4525.22	2.92157e+18
rp_16_6	RP2	RR-02-55aae13ba05649cb-16-F	[H]OC(=O)C([H])(O[H])C([H])([H])c1c([H])c([H])c(O[H])c(O[H])c1[H].N=C(O)c1ccc[n+](C2OC(COP(=O)(O)OP(=O)(O)OCC3OC(n4cnc5c(N)ncnc54)C(OP(=O)(O)O)C3O)C(O)C2O)c1>>[H+].[H]N=C(O[H])C1=C([H])N(C2([H])OC([H])(C([H])([H])OP(=O)(O[H])OP(=O)(O[H])OC([H])([H])C3([H])OC([H])(n4c([H])nc5c(N([H])[H])nc([H])nc54)C([H])(OP(=O)(O[H])O[H])C3([H])O[H])C([H])(O[H])C2([H])O[H])C([H])=C([H])C1([H])[H].[H]OC(=O)C(=O)C([H])([H])c1c([H])c([H])c(O[H])c(O[H])c1[H]	1	-4158.53	-4141.42	2.92157e+18
rp_16_6	RP3	RR-02-79703207f308b58c-16-F	[H]OC(=NC([H])([H])C([H])([H])SC(=O)C([H])=C([H])c1c([H])c([H])c(O[H])c(O[H])c1[H])C([H])([H])C([H])([H])N=C(O[H])C([H])(O[H])C(C([H])([H])[H])(C([H])([H])[H])C([H])([H])OP(=O)(O[H])OP(=O)(O[H])OC([H])([H])C1([H])OC([H])(n2c([H])nc3c(N([H])[H])nc([H])nc32)C([H])(O[H])C1([H])OP(=O)(O[H])O[H].Nc1ncnc2c1ncn2C1OC(COP(=O)(O)O)C(O)C1O.O=P(O)(O)OP(=O)(O)O>>[H]OC(=NC([H])([H])C([H])([H])S[H])C([H])([H])C([H])([H])N=C(O[H])C([H])(O[H])C(C([H])([H])[H])(C([H])([H])[H])C([H])([H])OP(=O)(O[H])OP(=O)(O[H])OC([H])([H])C1([H])OC([H])(n2c([H])nc3c(N([H])[H])nc([H])nc32)C([H])(O[H])C1([H])OP(=O)(O[H])O[H].[H]OC(=O)C([H])=C([H])c1c([H])c([H])c(O[H])c(O[H])c1[H].Nc1ncnc2c1ncn2C1OC(COP(=O)(O)OP(=O)(O)OP(=O)(O)O)C(O)C1O	1	558.216	558.216	2.92157e+18
rp_16_6	RP4	RR-02-26978d3ee02403de-16-F	[H]OC(=O)C(=O)C([H])([H])c1c([H])c([H])c(O[H])c(O[H])c1[H].N.N>>O=O.[H]OC(=O)C([H])(N([H])[H])C([H])([H])c1c([H])c([H])c(O[H])c(O[H])c1[H]	0.346517	411.727	394.612	2.92157e+18
rp_16_6	RP5	RR-02-58d18e212d8d579b-16-F	[H]OC(=O)C([H])=C([H])c1c([H])c([H])c(O[H])c(O[H])c1[H]>>O=O.[H]OC(=O)C([H])=C([H])c1c([H])c([H])c(O[H])c([H])c1[H]	0.26972	186.766	203.881	2.92157e+18
rp_16_6	RP6	RR-02-20baed167ae6a503-16-F	[H]OC(=O)C([H])(N([H])[H])C([H])([H])c1c([H])c([H])c(O[H])c(O[H])c1[H]>>O=O.[H]OC(=O)C([H])(N([H])[H])C([H])([H])c1c([H])c([H])c(O[H])c([H])c1[H].CC(O)C(O)C1CNc2[nH]c(=N)nc(O)c2N1	0.510615	756.978	774.093	2.92157e+18
rp_16_6	RP7	RR-02-3342301fc7124e2b-16-F	[H]OC(=O)C([H])=C([H])c1c([H])c([H])c(O[H])c([H])c1[H].N=C(O)c1ccc[n+](C2OC(COP(=O)(O)OP(=O)(O)OCC3OC(n4cnc5c(N)ncnc54)C(OP(=O)(O)O)C3O)C(O)C2O)c1.O>>O=O.[H]N=C(O[H])C1=C([H])N(C2([H])OC([H])(C([H])([H])OP(=O)(O[H])OP(=O)(O[H])OC([H])([H])C3([H])OC([H])(n4c([H])nc5c(N([H])[H])nc([H])nc54)C([H])(OP(=O)(O[H])O[H])C3([H])O[H])C([H])(O[H])C2([H])O[H])C([H])=C([H])C1([H])[H].[H]OC(=O)C([H])=C([H])c1c([H])c([H])c([H])c([H])c1[H].[H+]	1	-4085.89	-4051.66	2.92157e+18
rp_29_12	RP1	RR-02-a4df65af96022da0-16-F	[H]OC(=O)C([H])(OC(=O)C([H])=C([H])c1c([H])c([H])c(O[H])c(O[H])c1[H])C([H])([H])c1c([H])c([H])c(O[H])c(O[H])c1[H].CC(C)(COP(=O)(O)OP(=O)(O)OCC1OC(n2cnc3c(N)ncnc32)C(O)C1OP(=O)(O)O)C(O)C(O)=NCCC(O)=NCCS>>[H]OC(=NC([H])([H])C([H])([H])SC(=O)C([H])=C([H])c1c([H])c([H])c(O[H])c(O[H])c1[H])C([H])([H])C([H])([H])N=C(O[H])C([H])(O[H])C(C([H])([H])[H])(C([H])([H])[H])C([H])([H])OP(=O)(O[H])OP(=O)(O[H])OC([H])([H])C1([H])OC([H])(n2c([H])nc3c(N([H])[H])nc([H])nc32)C([H])(O[H])C1([H])OP(=O)(O[H])O[H].[H]OC(=O)C([H])(O[H])C([H])([H])c1c([H])c([H])c(O[H])c(O[H])c1[H]	1	-4525.22	-4525.22	7.22428e+18
rp_29_12	RP2	RR-02-cfebd27004f979a6-16-F	[H]OC(=O)C([H])(O[H])C([H])([H])c1c([H])c([H])c(O[H])c(O[H])c1[H].N=C(O)c1ccc[n+](C2OC(COP(=O)(O)OP(=O)(O)OCC3OC(n4cnc5c(N)ncnc54)C(O)C3O)C(O)C2O)c1>>[H+].[H]N=C(O[H])C1=C([H])N(C2([H])OC([H])(C([H])([H])OP(=O)(O[H])OP(=O)(O[H])OC([H])([H])C3([H])OC([H])(n4c([H])nc5c(N([H])[H])nc([H])nc54)C([H])(O[H])C3([H])O[H])C([H])(O[H])C2([H])O[H])C([H])=C([H])C1([H])[H].[H]OC(=O)C(=O)C([H])([H])c1c([H])c([H])c(O[H])c(O[H])c1[H]	0.748609	-2392.93	-2375.81	7.22428e+18
rp_29_12	RP3	RR-02-79703207f308b58c-16-F	[H]OC(=NC([H])([H])C([H])([H])SC(=O)C([H])=C([H])c1c([H])c([H])c(O[H])c(O[H])c1[H])C([H])([H])C([H])([H])N=C(O[H])C([H])(O[H])C(C([H])([H])[H])(C([H])([H])[H])C([H])([H])OP(=O)(O[H])OP(=O)(O[H])OC([H])([H])C1([H])OC([H])(n2c([H])nc3c(N([H])[H])nc([H])nc32)C([H])(O[H])C1([H])OP(=O)(O[H])O[H].Nc1ncnc2c1ncn2C1OC(COP(=O)(O)O)C(O)C1O.O=P(O)(O)OP(=O)(O)O>>[H]OC(=NC([H])([H])C([H])([H])S[H])C([H])([H])C([H])([H])N=C(O[H])C([H])(O[H])C(C([H])([H])[H])(C([H])([H])[H])C([H])([H])OP(=O)(O[H])OP(=O)(O[H])OC([H])([H])C1([H])OC([H])(n2c([H])nc3c(N([H])[H])nc([H])nc32)C([H])(O[H])C1([H])OP(=O)(O[H])O[H].[H]OC(=O)C([H])=C([H])c1c([H])c([H])c(O[H])c(O[H])c1[H].Nc1ncnc2c1ncn2C1OC(COP(=O)(O)OP(=O)(O)OP(=O)(O)O)C(O)C1O	1	558.216	558.216	7.22428e+18
rp_29_12	RP4	RR-02-26978d3ee02403de-16-F	[H]OC(=O)C(=O)C([H])([H])c1c([H])c([H])c(O[H])c(O[H])c1[H].N.N>>O=O.[H]OC(=O)C([H])(N([H])[H])C([H])([H])c1c([H])c([H])c(O[H])c(O[H])c1[H]	0.346517	411.727	394.612	7.22428e+18
rp_29_12	RP5	RR-02-58d18e212d8d579b-16-F	[H]OC(=O)C([H])=C([H])c1c([H])c([H])c(O[H])c(O[H])c1[H].O>>O=O.[H]OC(=O)C([H])=C([H])c1c([H])c([H])c(O[H])c([H])c1[H].[H+].[H+]	0.26972	29.1391	80.4836	7.22428e+18
rp_29_12	RP6	RR-02-20baed167ae6a503-16-F	[H]OC(=O)C([H])(N([H])[H])C([H])([H])c1c([H])c([H])c(O[H])c(O[H])c1[H]>>O=O.[H]OC(=O)C([H])(N([H])[H])C([H])([H])c1c([H])c([H])c(O[H])c([H])c1[H].CC(O)C(O)C1CNc2[nH]c(=N)nc(O)c2N1	0.510615	756.978	774.093	7.22428e+18
rp_29_12	RP7	RR-02-f7458c91cc33a696-16-F	[H]OC(=O)C([H])=C([H])c1c([H])c([H])c(O[H])c([H])c1[H].N=C(O)c1ccc[n+](C2OC(COP(=O)(O)OP(=O)(O)OCC3OC(n4cnc5c(N)ncnc54)C(O)C3O)C(O)C2O)c1.O.O>>[H]N=C(O[H])C1=C([H])N(C2([H])OC([H])(C([H])([H])OP(=O)(O[H])OP(=O)(O[H])OC([H])([H])C3([H])OC([H])(n4c([H])nc5c(N([H])[H])nc([H])nc54)C([H])(O[H])C3([H])O[H])C([H])(O[H])C2([H])O[H])C([H])=C([H])C1([H])[H].[H]OC(=O)C([H])([H])[H].[H]OC(=O)c1c([H])c([H])c(O[H])c([H])c1[H].[H+].[H+]	0.26978	-3076.36	-3025.02	7.22428e+18
rp_7_6	RP1	RR-02-22bde2b1c4e41c86-16-F	[H]OC(=O)C([H])(OC(=O)C([H])=C([H])c1c([H])c([H])c(O[H])c(O[H])c1[H])C([H])([H])c1c([H])c([H])c(O[H])c(O[H])c1[H].N=C(O)c1ccc[n+](C2OC(COP(=O)(O)OP(=O)(O)OCC3OC(n4cnc5c(N)ncnc54)C(OP(=O)(O)O)C3O)C(O)C2O)c1.O>>O=O.[H]N=C(O[H])C1=C([H])N(C2([H])OC([H])(C([H])([H])OP(=O)(O[H])OP(=O)(O[H])OC([H])([H])C3([H])OC([H])(n4c([H])nc5c(N([H])[H])nc([H])nc54)C([H])(OP(=O)(O[H])O[H])C3([H])O[H])C([H])(O[H])C2([H])O[H])C([H])=C([H])C1([H])[H].[H]OC(=O)C([H])(OC(=O)C([H])=C([H])c1c([H])c([H])c(O[H])c([H])c1[H])C([H])([H])c1c([H])c([H])c(O[H])c(O[H])c1[H].[H+]	1	-5611.14	-5594.03	7.22428e+18
rp_7_6	RP2	RR-02-6a89305d7868cc7a-16-F	[H]OC(=O)C([H])(OC(=O)C([H])=C([H])c1c([H])c([H])c(O[H])c([H])c1[H])C([H])([H])c1c([H])c([H])c(O[H])c(O[H])c1[H].N=C(O)c1ccc[n+](C2OC(COP(=O)(O)OP(=O)(O)OCC3OC(n4cnc5c(N)ncnc54)C(OP(=O)(O)O)C3O)C(O)C2O)c1.O>>O=O.[H]N=C(O[H])C1=C([H])N(C2([H])OC([H])(C([H])([H])OP(=O)(O[H])OP(=O)(O[H])OC([H])([H])C3([H])OC([H])(n4c([H])nc5c(N([H])[H])nc([H])nc54)C([H])(OP(=O)(O[H])O[H])C3([H])O[H])C([H])(O[H])C2([H])O[H])C([H])=C([H])C1([H])[H].[H]OC(=O)C([H])(OC(=O)C([H])=C([H])c1c([H])c([H])c(O[H])c([H])c1[H])C([H])([H])c1c([H])c([H])c(O[H])c([H])c1[H].[H+]	0.368373	-4085.9	-4051.67	7.22428e+18
rp_7_6	RP3	RR-02-890720e96ed8dd43-16-F	[H]OC(=O)C([H])(OC(=O)C([H])=C([H])c1c([H])c([H])c(O[H])c([H])c1[H])C([H])([H])c1c([H])c([H])c(O[H])c([H])c1[H].CC(C)(COP(=O)(O)OP(=O)(O)OCC1OC(n2cnc3c(N)ncnc32)C(O)C1OP(=O)(O)O)C(O)C(O)=NCCC(O)=NCCS>>[H]OC(=NC([H])([H])C([H])([H])SC(=O)C([H])=C([H])c1c([H])c([H])c(O[H])c([H])c1[H])C([H])([H])C([H])([H])N=C(O[H])C([H])(O[H])C(C([H])([H])[H])(C([H])([H])[H])C([H])([H])OP(=O)(O[H])OP(=O)(O[H])OC([H])([H])C1([H])OC([H])(n2c([H])nc3c(N([H])[H])nc([H])nc32)C([H])(O[H])C1([H])OP(=O)(O[H])O[H].[H]OC(=O)C([H])(O[H])C([H])([H])c1c([H])c([H])c(O[H])c([H])c1[H]	0.393757	-3589.87	-3589.87	7.22428e+18
rp_7_6	RP4	RR-02-52d26be00dd6f94d-16-F	[H]OC(=NC([H])([H])C([H])([H])SC(=O)C([H])=C([H])c1c([H])c([H])c(O[H])c([H])c1[H])C([H])([H])C([H])([H])N=C(O[H])C([H])(O[H])C(C([H])([H])[H])(C([H])([H])[H])C([H])([H])OP(=O)(O[H])OP(=O)(O[H])OC([H])([H])C1([H])OC([H])(n2c([H])nc3c(N([H])[H])nc([H])nc32)C([H])(O[H])C1([H])OP(=O)(O[H])O[H].N=C(O)c1ccc[n+](C2OC(COP(=O)(O)OP(=O)(O)OCC3OC(n4cnc5c(N)ncnc54)C(OP(=O)(O)O)C3O)C(O)C2O)c1.O>>O=O.[H]OC(=NC([H])([H])C([H])([H])SC(=O)C([H])=C([H])c1c([H])c([H])c([H])c([H])c1[H])C([H])([H])C([H])([H])N=C(O[H])C([H])(O[H])C(C([H])([H])[H])(C([H])([H])[H])C([H])([H])OP(=O)(O[H])OP(=O)(O[H])OC([H])([H])C1([H])OC([H])(n2c([H])nc3c(N([H])[H])nc([H])nc32)C([H])(O[H])C1([H])OP(=O)(O[H])O[H].N=C(O)C1=CN(C2OC(COP(=O)(O)OP(=O)(O)OCC3OC(n4cnc5c(N)ncnc54)C(OP(=O)(O)O)C3O)C(O)C2O)C=CC1.[H+]	1	-4085.81	-4051.58	7.22428e+18
rp_7_6	RP5	RR-02-26f0805dce1733dc-16-F	[H]OC(=O)C([H])(O[H])C([H])([H])c1c([H])c([H])c(O[H])c([H])c1[H]>>[H+].[H]N=C(O[H])C1=C([H])N(C2([H])OC([H])(C([H])([H])OP(=O)(O[H])OP(=O)(O[H])OC([H])([H])C3([H])OC([H])(n4c([H])nc5c(N([H])[H])nc([H])nc54)C([H])(OP(=O)(O[H])O[H])C3([H])O[H])C([H])(O[H])C2([H])O[H])C([H])=C([H])C1([H])[H].[H]OC(=O)C(=O)C([H])([H])c1c([H])c([H])c(O[H])c([H])c1[H]	0.825169	-4094.21	-4059.98	7.22428e+18
rp_7_6	RP6	RR-02-4198c637f7db124d-16-F	[H]OC(=NC([H])([H])C([H])([H])SC(=O)C([H])=C([H])c1c([H])c([H])c([H])c([H])c1[H])C([H])([H])C([H])([H])N=C(O[H])C([H])(O[H])C(C([H])([H])[H])(C([H])([H])[H])C([H])([H])OP(=O)(O[H])OP(=O)(O[H])OC([H])([H])C1([H])OC([H])(n2c([H])nc3c(N([H])[H])nc([H])nc32)C([H])(O[H])C1([H])OP(=O)(O[H])O[H].Nc1ncnc2c1ncn2C1OC(COP(=O)(O)O)C(O)C1O.O=P(O)(O)OP(=O)(O)O>>[H]OC(=NC([H])([H])C([H])([H])S[H])C([H])([H])C([H])([H])N=C(O[H])C([H])(O[H])C(C([H])([H])[H])(C([H])([H])[H])C([H])([H])OP(=O)(O[H])OP(=O)(O[H])OC([H])([H])C1([H])OC([H])(n2c([H])nc3c(N([H])[H])nc([H])nc32)C([H])(O[H])C1([H])OP(=O)(O[H])O[H].[H]OC(=O)C([H])=C([H])c1c([H])c([H])c([H])c([H])c1[H].Nc1ncnc2c1ncn2C1OC(COP(=O)(O)OP(=O)(O)OP(=O)(O)O)C(O)C1O	1	558.082	558.082	7.22428e+18
rp_67_46	RP1	RR-02-a4df65af96022da0-16-F	[H]OC(=O)C([H])(OC(=O)C([H])=C([H])c1c([H])c([H])c(O[H])c(O[H])c1[H])C([H])([H])c1c([H])c([H])c(O[H])c(O[H])c1[H].CC(C)(COP(=O)(O)OP(=O)(O)OCC1OC(n2cnc3c(N)ncnc32)C(O)C1OP(=O)(O)O)C(O)C(O)=NCCC(O)=NCCS>>[H]OC(=NC([H])([H])C([H])([H])SC(=O)C([H])=C([H])c1c([H])c([H])c(O[H])c(O[H])c1[H])C([H])([H])C([H])([H])N=C(O[H])C([H])(O[H])C(C([H])([H])[H])(C([H])([H])[H])C([H])([H])OP(=O)(O[H])OP(=O)(O[H])OC([H])([H])C1([H])OC([H])(n2c([H])nc3c(N([H])[H])nc([H])nc32)C([H])(O[H])C1([H])OP(=O)(O[H])O[H].[H]OC(=O)C([H])(O[H])C([H])([H])c1c([H])c([H])c(O[H])c(O[H])c1[H]	1	-4525.22	-4525.22	7.22428e+18
rp_67_46	RP2	RR-02-cfebd27004f979a6-16-F	[H]OC(=O)C([H])(O[H])C([H])([H])c1c([H])c([H])c(O[H])c(O[H])c1[H].N=C(O)c1ccc[n+](C2OC(COP(=O)(O)OP(=O)(O)OCC3OC(n4cnc5c(N)ncnc54)C(O)C3O)C(O)C2O)c1>>[H+].[H]N=C(O[H])C1=C([H])N(C2([H])OC([H])(C([H])([H])OP(=O)(O[H])OP(=O)(O[H])OC([H])([H])C3([H])OC([H])(n4c([H])nc5c(N([H])[H])nc([H])nc54)C([H])(O[H])C3([H])O[H])C([H])(O[H])C2([H])O[H])C([H])=C([H])C1([H])[H].[H]OC(=O)C(=O)C([H])([H])c1c([H])c([H])c(O[H])c(O[H])c1[H]	0.748609	-2392.93	-2375.81	7.22428e+18
rp_67_46	RP3	RR-02-80640c91529bef88-16-F	[H]OC(=NC([H])([H])C([H])([H])SC(=O)C([H])=C([H])c1c([H])c([H])c(O[H])c(O[H])c1[H])C([H])([H])C([H])([H])N=C(O[H])C([H])(O[H])C(C([H])([H])[H])(C([H])([H])[H])C([H])([H])OP(=O)(O[H])OP(=O)(O[H])OC([H])([H])C1([H])OC([H])(n2c([H])nc3c(N([H])[H])nc([H])nc32)C([H])(O[H])C1([H])OP(=O)(O[H])O[H].O>>[H]OC(=NC([H])([H])C([H])([H])SC(=O)C([H])([H])[H])C([H])([H])C([H])([H])N=C(O[H])C([H])(O[H])C(C([H])([H])[H])(C([H])([H])[H])C([H])([H])OP(=O)(O[H])OP(=O)(O[H])OC([H])([H])C1([H])OC([H])(n2c([H])nc3c(N([H])[H])nc([H])nc32)C([H])(O[H])C1([H])OP(=O)(O[H])O[H].[H]Oc1c([H])c([H])c(C([H])=O)c([H])c1O[H]	0.26978	-311.494	-294.38	7.22428e+18
rp_67_46	RP4	RR-02-3d734e3281769089-16-F	[H]OC(=O)C(=O)C([H])([H])c1c([H])c([H])c(O[H])c(O[H])c1[H].NC(CCC(=O)O)C(=O)O>>[H]OC(=O)C(=O)C([H])([H])C([H])([H])C(=O)O[H].[H]OC(=O)C([H])(N([H])[H])C([H])([H])c1c([H])c([H])c(O[H])c(O[H])c1[H]	1	-724.389	-724.389	7.22428e+18
rp_67_46	RP5	RR-02-a90ad75c7f7980ad-16-F	[H]Oc1c([H])c([H])c(C([H])=O)c([H])c1O[H].O>>O=O.[H]Oc1c([H])c([H])c(C([H])=O)c([H])c1[H]	1	28.8059	45.9207	7.22428e+18
rp_67_46	RP6	RR-02-20baed167ae6a503-16-F	[H]OC(=O)C([H])(N([H])[H])C([H])([H])c1c([H])c([H])c(O[H])c(O[H])c1[H]>>O=O.[H]OC(=O)C([H])(N([H])[H])C([H])([H])c1c([H])c([H])c(O[H])c([H])c1[H].CC(O)C(O)C1CNc2[nH]c(=N)nc(O)c2N1	0.510615	756.978	774.093	7.22428e+18
rp_67_46	RP7	RR-02-d71acaf8e1fdd557-16-F	[H]Oc1c([H])c([H])c(C([H])=O)c([H])c1[H].N=C(O)C1=CN(C2OC(COP(=O)(O)OP(=O)(O)OCC3OC(n4cnc5c(N)ncnc54)C(OP(=O)(O)O)C3O)C(O)C2O)C=CC1.[H+]>>[H]Oc1c([H])c([H])c(C([H])([H])O[H])c([H])c1[H].N=C(O)c1ccc[n+](C2OC(COP(=O)(O)OP(=O)(O)OCC3OC(n4cnc5c(N)ncnc54)C(OP(=O)(O)O)C3O)C(O)C2O)c1	0.702372	106.758	89.6432	7.22428e+18
rp_67_46	RP8	RR-02-35af7c9095581ded-16-F	[H]Oc1c([H])c([H])c(C([H])([H])O[H])c([H])c1[H].N.O=C=O.O.Cc1ncsc1CCO.[H+].CC(=O)C(=O)O>>[H]OC(=O)C([H])(N([H])[H])C([H])([H])c1c([H])c([H])c(O[H])c([H])c1[H].[H]OC([H])([H])C([H])(O[H])C([H])(O[H])C(=O)C([H])([H])[H].NC(CS)C(=O)O	0.26978	-817.998	-869.342	7.22428e+18
rp_60_16	RP1	RR-02-a4df65af96022da0-16-F	[H]OC(=O)C([H])(OC(=O)C([H])=C([H])c1c([H])c([H])c(O[H])c(O[H])c1[H])C([H])([H])c1c([H])c([H])c(O[H])c(O[H])c1[H].CC(C)(COP(=O)(O)OP(=O)(O)OCC1OC(n2cnc3c(N)ncnc32)C(O)C1OP(=O)(O)O)C(O)C(O)=NCCC(O)=NCCS>>[H]OC(=NC([H])([H])C([H])([H])SC(=O)C([H])=C([H])c1c([H])c([H])c(O[H])c(O[H])c1[H])C([H])([H])C([H])([H])N=C(O[H])C([H])(O[H])C(C([H])([H])[H])(C([H])([H])[H])C([H])([H])OP(=O)(O[H])OP(=O)(O[H])OC([H])([H])C1([H])OC([H])(n2c([H])nc3c(N([H])[H])nc([H])nc32)C([H])(O[H])C1([H])OP(=O)(O[H])O[H].[H]OC(=O)C([H])(O[H])C([H])([H])c1c([H])c([H])c(O[H])c(O[H])c1[H]	1	-4525.22	-4525.22	7.22428e+18
rp_60_16	RP2	RR-02-55aae13ba05649cb-16-F	[H]OC(=O)C([H])(O[H])C([H])([H])c1c([H])c([H])c(O[H])c(O[H])c1[H].N=C(O)c1ccc[n+](C2OC(COP(=O)(O)OP(=O)(O)OCC3OC(n4cnc5c(N)ncnc54)C(OP(=O)(O)O)C3O)C(O)C2O)c1>>[H+].[H]N=C(O[H])C1=C([H])N(C2([H])OC([H])(C([H])([H])OP(=O)(O[H])OP(=O)(O[H])OC([H])([H])C3([H])OC([H])(n4c([H])nc5c(N([H])[H])nc([H])nc54)C([H])(OP(=O)(O[H])O[H])C3([H])O[H])C([H])(O[H])C2([H])O[H])C([H])=C([H])C1([H])[H].[H]OC(=O)C(=O)C([H])([H])c1c([H])c([H])c(O[H])c(O[H])c1[H]	1	-4158.53	-4141.42	7.22428e+18
rp_60_16	RP3	RR-02-80640c91529bef88-16-F	[H]OC(=NC([H])([H])C([H])([H])SC(=O)C([H])=C([H])c1c([H])c([H])c(O[H])c(O[H])c1[H])C([H])([H])C([H])([H])N=C(O[H])C([H])(O[H])C(C([H])([H])[H])(C([H])([H])[H])C([H])([H])OP(=O)(O[H])OP(=O)(O[H])OC([H])([H])C1([H])OC([H])(n2c([H])nc3c(N([H])[H])nc([H])nc32)C([H])(O[H])C1([H])OP(=O)(O[H])O[H].O>>[H]OC(=NC([H])([H])C([H])([H])SC(=O)C([H])([H])[H])C([H])([H])C([H])([H])N=C(O[H])C([H])(O[H])C(C([H])([H])[H])(C([H])([H])[H])C([H])([H])OP(=O)(O[H])OP(=O)(O[H])OC([H])([H])C1([H])OC([H])(n2c([H])nc3c(N([H])[H])nc([H])nc32)C([H])(O[H])C1([H])OP(=O)(O[H])O[H].[H]Oc1c([H])c([H])c(C([H])=O)c([H])c1O[H]	0.26978	-311.494	-294.38	7.22428e+18
rp_60_16	RP4	RR-02-3d734e3281769089-16-F	[H]OC(=O)C(=O)C([H])([H])c1c([H])c([H])c(O[H])c(O[H])c1[H].NC(CCC(=O)O)C(=O)O>>[H]OC(=O)C(=O)C([H])([H])C([H])([H])C(=O)O[H].[H]OC(=O)C([H])(N([H])[H])C([H])([H])c1c([H])c([H])c(O[H])c(O[H])c1[H]	1	-724.389	-724.389	7.22428e+18
rp_60_16	RP5	RR-02-a90ad75c7f7980ad-16-F	[H]Oc1c([H])c([H])c(C([H])=O)c([H])c1O[H].O>>O=O.[H]Oc1c([H])c([H])c(C([H])=O)c([H])c1[H]	1	28.8059	45.9207	7.22428e+18
rp_60_16	RP6	RR-02-20baed167ae6a503-16-F	[H]OC(=O)C([H])(N([H])[H])C([H])([H])c1c([H])c([H])c(O[H])c(O[H])c1[H]>>O=O.[H]OC(=O)C([H])(N([H])[H])C([H])([H])c1c([H])c([H])c(O[H])c([H])c1[H].CC(O)C(O)C1CNc2[nH]c(=N)nc(O)c2N1	0.510615	756.978	774.093	7.22428e+18
rp_60_16	RP7	RR-02-d71acaf8e1fdd557-16-F	[H]Oc1c([H])c([H])c(C([H])=O)c([H])c1[H].N=C(O)C1=CN(C2OC(COP(=O)(O)OP(=O)(O)OCC3OC(n4cnc5c(N)ncnc54)C(O)C3O)C(O)C2O)C=CC1.[H+]>>[H]Oc1c([H])c([H])c(C([H])([H])O[H])c([H])c1[H].N=C(O)c1ccc[n+](C2OC(COP(=O)(O)OP(=O)(O)OCC3OC(n4cnc5c(N)ncnc54)C(O)C3O)C(O)C2O)c1	0.702372	104.513	87.398	7.22428e+18
rp_60_16	RP8	RR-02-66034fc9dcc78c22-16-F	[H]Oc1c([H])c([H])c(C([H])([H])O[H])c([H])c1[H].CC(N)C(=O)O.O=P(O)(O)OP(=O)(O)O.O=C=O.Nc1ncnc2c1ncn2C1OC(COP(=O)(O)O)C(O)C1O.O.Cc1ncsc1CCOP(=O)(O)O.[H+]>>[H]OC(=O)C([H])(N([H])[H])C([H])([H])c1c([H])c([H])c(O[H])c([H])c1[H].[H]OC([H])(C(=O)C([H])([H])[H])C([H])(O[H])C([H])([H])OP(=O)(O[H])O[H].Nc1ncnc2c1ncn2C1OC(COP(=O)(O)OP(=O)(O)OP(=O)(O)O)C(O)C1O.NC(CS)C(=O)O	0.26978	-5247.75	-5299.1	7.22428e+18
rp_38_3	RP1	RR-02-a4df65af96022da0-16-F	[H]OC(=O)C([H])(OC(=O)C([H])=C([H])c1c([H])c([H])c(O[H])c(O[H])c1[H])C([H])([H])c1c([H])c([H])c(O[H])c(O[H])c1[H].CC(C)(COP(=O)(O)OP(=O)(O)OCC1OC(n2cnc3c(N)ncnc32)C(O)C1OP(=O)(O)O)C(O)C(O)=NCCC(O)=NCCS>>[H]OC(=NC([H])([H])C([H])([H])SC(=O)C([H])=C([H])c1c([H])c([H])c(O[H])c(O[H])c1[H])C([H])([H])C([H])([H])N=C(O[H])C([H])(O[H])C(C([H])([H])[H])(C([H])([H])[H])C([H])([H])OP(=O)(O[H])OP(=O)(O[H])OC([H])([H])C1([H])OC([H])(n2c([H])nc3c(N([H])[H])nc([H])nc32)C([H])(O[H])C1([H])OP(=O)(O[H])O[H].[H]OC(=O)C([H])(O[H])C([H])([H])c1c([H])c([H])c(O[H])c(O[H])c1[H]	1	-4992.87	-5009.98	7.22428e+18
rp_38_3	RP2	RR-02-55aae13ba05649cb-16-F	[H]OC(=O)C([H])(O[H])C([H])([H])c1c([H])c([H])c(O[H])c(O[H])c1[H].N=C(O)c1ccc[n+](C2OC(COP(=O)(O)OP(=O)(O)OCC3OC(n4cnc5c(N)ncnc54)C(OP(=O)(O)O)C3O)C(O)C2O)c1>>[H+].[H]N=C(O[H])C1=C([H])N(C2([H])OC([H])(C([H])([H])OP(=O)(O[H])OP(=O)(O[H])OC([H])([H])C3([H])OC([H])(n4c([H])nc5c(N([H])[H])nc([H])nc54)C([H])(OP(=O)(O[H])O[H])C3([H])O[H])C([H])(O[H])C2([H])O[H])C([H])=C([H])C1([H])[H].[H]OC(=O)C(=O)C([H])([H])c1c([H])c([H])c(O[H])c(O[H])c1[H]	1	-4158.53	-4141.42	7.22428e+18
rp_38_3	RP3	RR-02-80640c91529bef88-16-F	[H]OC(=NC([H])([H])C([H])([H])SC(=O)C([H])=C([H])c1c([H])c([H])c(O[H])c(O[H])c1[H])C([H])([H])C([H])([H])N=C(O[H])C([H])(O[H])C(C([H])([H])[H])(C([H])([H])[H])C([H])([H])OP(=O)(O[H])OP(=O)(O[H])OC([H])([H])C1([H])OC([H])(n2c([H])nc3c(N([H])[H])nc([H])nc32)C([H])(O[H])C1([H])OP(=O)(O[H])O[H].O>>[H]OC(=NC([H])([H])C([H])([H])SC(=O)C([H])([H])[H])C([H])([H])C([H])([H])N=C(O[H])C([H])(O[H])C(C([H])([H])[H])(C([H])([H])[H])C([H])([H])OP(=O)(O[H])OP(=O)(O[H])OC([H])([H])C1([H])OC([H])(n2c([H])nc3c(N([H])[H])nc([H])nc32)C([H])(O[H])C1([H])OP(=O)(O[H])O[H].[H]Oc1c([H])c([H])c(C([H])=O)c([H])c1O[H]	0.26978	-311.494	-294.38	7.22428e+18
rp_38_3	RP4	RR-02-26978d3ee02403de-16-F	[H]OC(=O)C(=O)C([H])([H])c1c([H])c([H])c(O[H])c(O[H])c1[H].N.N>>O=O.[H]OC(=O)C([H])(N([H])[H])C([H])([H])c1c([H])c([H])c(O[H])c(O[H])c1[H]	0.346517	411.727	394.612	7.22428e+18
rp_38_3	RP5	RR-02-958a4fb6ac5b07d0-16-F	[H]Oc1c([H])c([H])c(C([H])=O)c([H])c1O[H].N=C(O)c1ccc[n+](C2OC(COP(=O)(O)OP(=O)(O)OCC3OC(n4cnc5c(N)ncnc54)C(O)C3O)C(O)C2O)c1.O>>[H]N=C(O[H])C1=C([H])N(C2([H])OC([H])(C([H])([H])OP(=O)(O[H])OP(=O)(O[H])OC([H])([H])C3([H])OC([H])(n4c([H])nc5c(N([H])[H])nc([H])nc54)C([H])(O[H])C3([H])O[H])C([H])(O[H])C2([H])O[H])C([H])=C([H])C1([H])[H].[H]OC(=O)c1c([H])c([H])c(O[H])c(O[H])c1[H].[H+].[H+]	1	-2764.74	-2730.51	7.22428e+18
rp_38_3	RP6	RR-02-20baed167ae6a503-16-F	[H]OC(=O)C([H])(N([H])[H])C([H])([H])c1c([H])c([H])c(O[H])c(O[H])c1[H]>>O=O.[H]OC(=O)C([H])(N([H])[H])C([H])([H])c1c([H])c([H])c(O[H])c([H])c1[H].CC(O)C(O)C1CNc2[nH]c(=N)nc(O)c2N1	0.510615	756.978	774.093	7.22428e+18
rp_38_3	RP7	RR-02-ca843b65c26614a8-16-F	[H]OC(=O)c1c([H])c([H])c(O[H])c(O[H])c1[H].O>>O=O.[H]N=C(O[H])C1=C([H])N(C2([H])OC([H])(C([H])([H])OP(=O)(O[H])OP(=O)(O[H])OC([H])([H])C3([H])OC([H])(n4c([H])nc5c(N([H])[H])nc([H])nc54)C([H])(OP(=O)(O[H])O[H])C3([H])O[H])C([H])(O[H])C2([H])O[H])C([H])=C([H])C1([H])[H].[H]OC(=O)c1c([H])c([H])c(O[H])c([H])c1[H].[H+]	1	-4021.58	-3970.24	7.22428e+18
rp_55_5	RP1	RR-02-a4df65af96022da0-16-F	[H]OC(=O)C([H])(OC(=O)C([H])=C([H])c1c([H])c([H])c(O[H])c(O[H])c1[H])C([H])([H])c1c([H])c([H])c(O[H])c(O[H])c1[H].CC(C)(COP(=O)(O)OP(=O)(O)OCC1OC(n2cnc3c(N)ncnc32)C(O)C1OP(=O)(O)O)C(O)C(O)=NCCC(O)=NCCS>>[H]OC(=NC([H])([H])C([H])([H])SC(=O)C([H])=C([H])c1c([H])c([H])c(O[H])c(O[H])c1[H])C([H])([H])C([H])([H])N=C(O[H])C([H])(O[H])C(C([H])([H])[H])(C([H])([H])[H])C([H])([H])OP(=O)(O[H])OP(=O)(O[H])OC([H])([H])C1([H])OC([H])(n2c([H])nc3c(N([H])[H])nc([H])nc32)C([H])(O[H])C1([H])OP(=O)(O[H])O[H].[H]OC(=O)C([H])(O[H])C([H])([H])c1c([H])c([H])c(O[H])c(O[H])c1[H]	1	-4992.87	-5009.98	6.3231e+18
rp_55_5	RP2	RR-02-cfebd27004f979a6-16-F	[H]OC(=O)C([H])(O[H])C([H])([H])c1c([H])c([H])c(O[H])c(O[H])c1[H].N=C(O)c1ccc[n+](C2OC(COP(=O)(O)OP(=O)(O)OCC3OC(n4cnc5c(N)ncnc54)C(O)C3O)C(O)C2O)c1>>[H+].[H]N=C(O[H])C1=C([H])N(C2([H])OC([H])(C([H])([H])OP(=O)(O[H])OP(=O)(O[H])OC([H])([H])C3([H])OC([H])(n4c([H])nc5c(N([H])[H])nc([H])nc54)C([H])(O[H])C3([H])O[H])C([H])(O[H])C2([H])O[H])C([H])=C([H])C1([H])[H].[H]OC(=O)C(=O)C([H])([H])c1c([H])c([H])c(O[H])c(O[H])c1[H]	0.748609	-2392.93	-2375.81	6.3231e+18
rp_55_5	RP3	RR-02-80640c91529bef88-16-F	[H]OC(=NC([H])([H])C([H])([H])SC(=O)C([H])=C([H])c1c([H])c([H])c(O[H])c(O[H])c1[H])C([H])([H])C([H])([H])N=C(O[H])C([H])(O[H])C(C([H])([H])[H])(C([H])([H])[H])C([H])([H])OP(=O)(O[H])OP(=O)(O[H])OC([H])([H])C1([H])OC([H])(n2c([H])nc3c(N([H])[H])nc([H])nc32)C([H])(O[H])C1([H])OP(=O)(O[H])O[H].O>>[H]OC(=NC([H])([H])C([H])([H])SC(=O)C([H])([H])[H])C([H])([H])C([H])([H])N=C(O[H])C([H])(O[H])C(C([H])([H])[H])(C([H])([H])[H])C([H])([H])OP(=O)(O[H])OP(=O)(O[H])OC([H])([H])C1([H])OC([H])(n2c([H])nc3c(N([H])[H])nc([H])nc32)C([H])(O[H])C1([H])OP(=O)(O[H])O[H].[H]Oc1c([H])c([H])c(C([H])=O)c([H])c1O[H]	0.26978	-311.494	-294.38	6.3231e+18
rp_55_5	RP4	RR-02-26978d3ee02403de-16-F	[H]OC(=O)C(=O)C([H])([H])c1c([H])c([H])c(O[H])c(O[H])c1[H].N.N>>O=O.[H]OC(=O)C([H])(N([H])[H])C([H])([H])c1c([H])c([H])c(O[H])c(O[H])c1[H]	0.346517	411.727	394.612	6.3231e+18
rp_55_5	RP5	RR-02-a90ad75c7f7980ad-16-F	[H]Oc1c([H])c([H])c(C([H])=O)c([H])c1O[H].O>>O=O.[H]Oc1c([H])c([H])c(C([H])=O)c([H])c1[H]	1	28.8059	45.9207	6.3231e+18
rp_55_5	RP6	RR-02-20baed167ae6a503-16-F	[H]OC(=O)C([H])(N([H])[H])C([H])([H])c1c([H])c([H])c(O[H])c(O[H])c1[H].CC(O)C(O)C1CN=C2NC(=N)N=C(O)C2(O)N1>>O=O.[H]OC(=O)C([H])(N([H])[H])C([H])([H])c1c([H])c([H])c(O[H])c([H])c1[H].CC(O)C(O)C1CNc2[nH]c(=N)nc(O)c2N1	0.510615	756.978	774.093	6.3231e+18
rp_55_5	RP7	RR-02-b89a588bf02a9197-16-F	[H]Oc1c([H])c([H])c(C([H])=O)c([H])c1[H].[H+].[H+]>>[H]O[H].[H]Oc1c([H])c([H])c(C([H])([H])[H])c([H])c1[H]	0.825169	357.166	322.937	6.3231e+18
rp_61_1	RP1	RR-02-a4df65af96022da0-16-F	[H]OC(=O)C([H])(OC(=O)C([H])=C([H])c1c([H])c([H])c(O[H])c(O[H])c1[H])C([H])([H])c1c([H])c([H])c(O[H])c(O[H])c1[H].CC(C)(COP(=O)(O)OP(=O)(O)OCC1OC(n2cnc3c(N)ncnc32)C(O)C1OP(=O)(O)O)C(O)C(O)=NCCC(O)=NCCS>>[H]OC(=NC([H])([H])C([H])([H])SC(=O)C([H])=C([H])c1c([H])c([H])c(O[H])c(O[H])c1[H])C([H])([H])C([H])([H])N=C(O[H])C([H])(O[H])C(C([H])([H])[H])(C([H])([H])[H])C([H])([H])OP(=O)(O[H])OP(=O)(O[H])OC([H])([H])C1([H])OC([H])(n2c([H])nc3c(N([H])[H])nc([H])nc32)C([H])(O[H])C1([H])OP(=O)(O[H])O[H].[H]OC(=O)C([H])(O[H])C([H])([H])c1c([H])c([H])c(O[H])c(O[H])c1[H]	1	-4992.87	-5009.98	6.3231e+18
rp_61_1	RP2	RR-02-55aae13ba05649cb-16-F	[H]OC(=O)C([H])(O[H])C([H])([H])c1c([H])c([H])c(O[H])c(O[H])c1[H].N=C(O)c1ccc[n+](C2OC(COP(=O)(O)OP(=O)(O)OCC3OC(n4cnc5c(N)ncnc54)C(OP(=O)(O)O)C3O)C(O)C2O)c1>>[H+].[H]N=C(O[H])C1=C([H])N(C2([H])OC([H])(C([H])([H])OP(=O)(O[H])OP(=O)(O[H])OC([H])([H])C3([H])OC([H])(n4c([H])nc5c(N([H])[H])nc([H])nc54)C([H])(OP(=O)(O[H])O[H])C3([H])O[H])C([H])(O[H])C2([H])O[H])C([H])=C([H])C1([H])[H].[H]OC(=O)C(=O)C([H])([H])c1c([H])c([H])c(O[H])c(O[H])c1[H]	1	-4158.53	-4141.42	6.3231e+18
rp_61_1	RP3	RR-02-80640c91529bef88-16-F	[H]OC(=NC([H])([H])C([H])([H])SC(=O)C([H])=C([H])c1c([H])c([H])c(O[H])c(O[H])c1[H])C([H])([H])C([H])([H])N=C(O[H])C([H])(O[H])C(C([H])([H])[H])(C([H])([H])[H])C([H])([H])OP(=O)(O[H])OP(=O)(O[H])OC([H])([H])C1([H])OC([H])(n2c([H])nc3c(N([H])[H])nc([H])nc32)C([H])(O[H])C1([H])OP(=O)(O[H])O[H].O>>[H]OC(=NC([H])([H])C([H])([H])SC(=O)C([H])([H])[H])C([H])([H])C([H])([H])N=C(O[H])C([H])(O[H])C(C([H])([H])[H])(C([H])([H])[H])C([H])([H])OP(=O)(O[H])OP(=O)(O[H])OC([H])([H])C1([H])OC([H])(n2c([H])nc3c(N([H])[H])nc([H])nc32)C([H])(O[H])C1([H])OP(=O)(O[H])O[H].[H]Oc1c([H])c([H])c(C([H])=O)c([H])c1O[H]	0.26978	-311.494	-294.38	6.3231e+18
rp_61_1	RP4	RR-02-3d734e3281769089-16-F	[H]OC(=O)C(=O)C([H])([H])c1c([H])c([H])c(O[H])c(O[H])c1[H].NC(CCC(=O)O)C(=O)O>>[H]OC(=O)C(=O)C([H])([H])C([H])([H])C(=O)O[H].[H]OC(=O)C([H])(N([H])[H])C([H])([H])c1c([H])c([H])c(O[H])c(O[H])c1[H]	1	-724.389	-724.389	6.3231e+18
rp_61_1	RP5	RR-02-a90ad75c7f7980ad-16-F	[H]Oc1c([H])c([H])c(C([H])=O)c([H])c1O[H].O>>O=O.[H]Oc1c([H])c([H])c(C([H])=O)c([H])c1[H]	1	28.8059	45.9207	6.3231e+18
rp_61_1	RP6	RR-02-20baed167ae6a503-16-F	[H]OC(=O)C([H])(N([H])[H])C([H])([H])c1c([H])c([H])c(O[H])c(O[H])c1[H].CC(O)C(O)C1CN=C2NC(=N)N=C(O)C2(O)N1>>O=O.[H]OC(=O)C([H])(N([H])[H])C([H])([H])c1c([H])c([H])c(O[H])c([H])c1[H].CC(O)C(O)C1CNc2[nH]c(=N)nc(O)c2N1	0.510615	756.978	774.093	6.3231e+18
rp_61_1	RP7	RR-02-d71acaf8e1fdd557-16-F	[H]Oc1c([H])c([H])c(C([H])=O)c([H])c1[H].CC(C)=CCCC(C)=CCCC(C)=CCCC(C)=CCCC(C)=CCCC(C)=CCCC(C)=CCCC(C)=CCc1c(C)c(O)c2ccccc2c1O>>[H]Oc1c([H])c([H])c(C([H])([H])O[H])c([H])c1[H].CC(C)=CCCC(C)=CCCC(C)=CCCC(C)=CCCC(C)=CCCC(C)=CCCC(C)=CCCC(C)=CCC1=C(C)C(=O)c2ccccc2C1=O	0.702372	7350.51	7350.51	6.3231e+18
rp_61_1	RP8	RR-02-154c48d667f74af9-16-F	[H]Oc1c([H])c([H])c(C([H])([H])O[H])c([H])c1[H].N.O=C=O.O.Cc1ncsc1CCO.[H+].[H+].CC(=O)C(=O)O>>[H]OC(=O)C([H])(N([H])[H])C([H])([H])c1c([H])c([H])c(O[H])c([H])c1[H].[H]OC([H])([H])C([H])(O[H])C([H])(O[H])C(=O)C([H])([H])[H].NC(CS)C(=O)O	0.26978	-817.998	-886.457	6.3231e+18
rp_37_6	RP1	RR-02-a4df65af96022da0-16-F	[H]OC(=O)C([H])(OC(=O)C([H])=C([H])c1c([H])c([H])c(O[H])c(O[H])c1[H])C([H])([H])c1c([H])c([H])c(O[H])c(O[H])c1[H].CC(C)(COP(=O)(O)OP(=O)(O)OCC1OC(n2cnc3c(N)ncnc32)C(O)C1OP(=O)(O)O)C(O)C(O)=NCCC(O)=NCCS>>[H]OC(=NC([H])([H])C([H])([H])SC(=O)C([H])=C([H])c1c([H])c([H])c(O[H])c(O[H])c1[H])C([H])([H])C([H])([H])N=C(O[H])C([H])(O[H])C(C([H])([H])[H])(C([H])([H])[H])C([H])([H])OP(=O)(O[H])OP(=O)(O[H])OC([H])([H])C1([H])OC([H])(n2c([H])nc3c(N([H])[H])nc([H])nc32)C([H])(O[H])C1([H])OP(=O)(O[H])O[H].[H]OC(=O)C([H])(O[H])C([H])([H])c1c([H])c([H])c(O[H])c(O[H])c1[H]	1	-4525.22	-4525.22	6.3231e+18
rp_37_6	RP2	RR-02-55aae13ba05649cb-16-F	[H]OC(=O)C([H])(O[H])C([H])([H])c1c([H])c([H])c(O[H])c(O[H])c1[H].N=C(O)c1ccc[n+](C2OC(COP(=O)(O)OP(=O)(O)OCC3OC(n4cnc5c(N)ncnc54)C(OP(=O)(O)O)C3O)C(O)C2O)c1>>[H+].[H]N=C(O[H])C1=C([H])N(C2([H])OC([H])(C([H])([H])OP(=O)(O[H])OP(=O)(O[H])OC([H])([H])C3([H])OC([H])(n4c([H])nc5c(N([H])[H])nc([H])nc54)C([H])(OP(=O)(O[H])O[H])C3([H])O[H])C([H])(O[H])C2([H])O[H])C([H])=C([H])C1([H])[H].[H]OC(=O)C(=O)C([H])([H])c1c([H])c([H])c(O[H])c(O[H])c1[H]	1	-4158.53	-4141.42	6.3231e+18
rp_37_6	RP3	RR-02-80640c91529bef88-16-F	[H]OC(=NC([H])([H])C([H])([H])SC(=O)C([H])=C([H])c1c([H])c([H])c(O[H])c(O[H])c1[H])C([H])([H])C([H])([H])N=C(O[H])C([H])(O[H])C(C([H])([H])[H])(C([H])([H])[H])C([H])([H])OP(=O)(O[H])OP(=O)(O[H])OC([H])([H])C1([H])OC([H])(n2c([H])nc3c(N([H])[H])nc([H])nc32)C([H])(O[H])C1([H])OP(=O)(O[H])O[H].O>>[H]OC(=NC([H])([H])C([H])([H])SC(=O)C([H])([H])[H])C([H])([H])C([H])([H])N=C(O[H])C([H])(O[H])C(C([H])([H])[H])(C([H])([H])[H])C([H])([H])OP(=O)(O[H])OP(=O)(O[H])OC([H])([H])C1([H])OC([H])(n2c([H])nc3c(N([H])[H])nc([H])nc32)C([H])(O[H])C1([H])OP(=O)(O[H])O[H].[H]Oc1c([H])c([H])c(C([H])=O)c([H])c1O[H]	0.26978	-311.494	-294.38	6.3231e+18
rp_37_6	RP4	RR-02-26978d3ee02403de-16-F	[H]OC(=O)C(=O)C([H])([H])c1c([H])c([H])c(O[H])c(O[H])c1[H].N.N>>O=O.[H]OC(=O)C([H])(N([H])[H])C([H])([H])c1c([H])c([H])c(O[H])c(O[H])c1[H]	0.346517	411.727	394.612	6.3231e+18
rp_37_6	RP5	RR-02-958a4fb6ac5b07d0-16-F	[H]Oc1c([H])c([H])c(C([H])=O)c([H])c1O[H].N=C(O)c1ccc[n+](C2OC(COP(=O)(O)OP(=O)(O)OCC3OC(n4cnc5c(N)ncnc54)C(O)C3O)C(O)C2O)c1.O>>[H]N=C(O[H])C1=C([H])N(C2([H])OC([H])(C([H])([H])OP(=O)(O[H])OP(=O)(O[H])OC([H])([H])C3([H])OC([H])(n4c([H])nc5c(N([H])[H])nc([H])nc54)C([H])(O[H])C3([H])O[H])C([H])(O[H])C2([H])O[H])C([H])=C([H])C1([H])[H].[H]OC(=O)c1c([H])c([H])c(O[H])c(O[H])c1[H].[H+].[H+]	1	-2764.74	-2730.51	6.3231e+18
rp_37_6	RP6	RR-02-20baed167ae6a503-16-F	[H]OC(=O)C([H])(N([H])[H])C([H])([H])c1c([H])c([H])c(O[H])c(O[H])c1[H]>>O=O.[H]OC(=O)C([H])(N([H])[H])C([H])([H])c1c([H])c([H])c(O[H])c([H])c1[H].CC(O)C(O)C1CNc2[nH]c(=N)nc(O)c2N1	0.510615	756.978	774.093	6.3231e+18
rp_37_6	RP7	RR-02-71e589efe3bf9cc4-16-F	[H]OC(=O)c1c([H])c([H])c(O[H])c(O[H])c1[H].N>>O=O.[H+].[H]OC(=O)c1c([H])c([H])c(N([H])[H])c([H])c1[H]	0.646126	524.136	541.251	6.3231e+18
rp_41_3	RP1	RR-02-a4df65af96022da0-16-F	[H]OC(=O)C([H])(OC(=O)C([H])=C([H])c1c([H])c([H])c(O[H])c(O[H])c1[H])C([H])([H])c1c([H])c([H])c(O[H])c(O[H])c1[H].CC(C)(COP(=O)(O)OP(=O)(O)OCC1OC(n2cnc3c(N)ncnc32)C(O)C1OP(=O)(O)O)C(O)C(O)=NCCC(O)=NCCS>>[H]OC(=NC([H])([H])C([H])([H])SC(=O)C([H])=C([H])c1c([H])c([H])c(O[H])c(O[H])c1[H])C([H])([H])C([H])([H])N=C(O[H])C([H])(O[H])C(C([H])([H])[H])(C([H])([H])[H])C([H])([H])OP(=O)(O[H])OP(=O)(O[H])OC([H])([H])C1([H])OC([H])(n2c([H])nc3c(N([H])[H])nc([H])nc32)C([H])(O[H])C1([H])OP(=O)(O[H])O[H].[H]OC(=O)C([H])(O[H])C([H])([H])c1c([H])c([H])c(O[H])c(O[H])c1[H]	1	-4525.22	-4525.22	6.3231e+18
rp_41_3	RP2	RR-02-55aae13ba05649cb-16-F	[H]OC(=O)C([H])(O[H])C([H])([H])c1c([H])c([H])c(O[H])c(O[H])c1[H].N=C(O)c1ccc[n+](C2OC(COP(=O)(O)OP(=O)(O)OCC3OC(n4cnc5c(N)ncnc54)C(OP(=O)(O)O)C3O)C(O)C2O)c1>>[H+].[H]N=C(O[H])C1=C([H])N(C2([H])OC([H])(C([H])([H])OP(=O)(O[H])OP(=O)(O[H])OC([H])([H])C3([H])OC([H])(n4c([H])nc5c(N([H])[H])nc([H])nc54)C([H])(OP(=O)(O[H])O[H])C3([H])O[H])C([H])(O[H])C2([H])O[H])C([H])=C([H])C1([H])[H].[H]OC(=O)C(=O)C([H])([H])c1c([H])c([H])c(O[H])c(O[H])c1[H]	1	-4158.53	-4141.42	6.3231e+18
rp_41_3	RP3	RR-02-80640c91529bef88-16-F	[H]OC(=NC([H])([H])C([H])([H])SC(=O)C([H])=C([H])c1c([H])c([H])c(O[H])c(O[H])c1[H])C([H])([H])C([H])([H])N=C(O[H])C([H])(O[H])C(C([H])([H])[H])(C([H])([H])[H])C([H])([H])OP(=O)(O[H])OP(=O)(O[H])OC([H])([H])C1([H])OC([H])(n2c([H])nc3c(N([H])[H])nc([H])nc32)C([H])(O[H])C1([H])OP(=O)(O[H])O[H].O>>[H]OC(=NC([H])([H])C([H])([H])SC(=O)C([H])([H])[H])C([H])([H])C([H])([H])N=C(O[H])C([H])(O[H])C(C([H])([H])[H])(C([H])([H])[H])C([H])([H])OP(=O)(O[H])OP(=O)(O[H])OC([H])([H])C1([H])OC([H])(n2c([H])nc3c(N([H])[H])nc([H])nc32)C([H])(O[H])C1([H])OP(=O)(O[H])O[H].[H]Oc1c([H])c([H])c(C([H])=O)c([H])c1O[H]	0.26978	-311.494	-294.38	6.3231e+18
rp_41_3	RP4	RR-02-3d734e3281769089-16-F	[H]OC(=O)C(=O)C([H])([H])c1c([H])c([H])c(O[H])c(O[H])c1[H].NC(CCC(=O)O)C(=O)O>>[H]OC(=O)C(=O)C([H])([H])C([H])([H])C(=O)O[H].[H]OC(=O)C([H])(N([H])[H])C([H])([H])c1c([H])c([H])c(O[H])c(O[H])c1[H]	1	-724.389	-724.389	6.3231e+18
rp_41_3	RP5	RR-02-958a4fb6ac5b07d0-16-F	[H]Oc1c([H])c([H])c(C([H])=O)c([H])c1O[H].N=C(O)c1ccc[n+](C2OC(COP(=O)(O)OP(=O)(O)OCC3OC(n4cnc5c(N)ncnc54)C(O)C3O)C(O)C2O)c1.O>>[H]N=C(O[H])C1=C([H])N(C2([H])OC([H])(C([H])([H])OP(=O)(O[H])OP(=O)(O[H])OC([H])([H])C3([H])OC([H])(n4c([H])nc5c(N([H])[H])nc([H])nc54)C([H])(O[H])C3([H])O[H])C([H])(O[H])C2([H])O[H])C([H])=C([H])C1([H])[H].[H]OC(=O)c1c([H])c([H])c(O[H])c(O[H])c1[H].[H+].[H+]	1	-2764.74	-2730.51	6.3231e+18
rp_41_3	RP6	RR-02-20baed167ae6a503-16-F	[H]OC(=O)C([H])(N([H])[H])C([H])([H])c1c([H])c([H])c(O[H])c(O[H])c1[H].CC(O)C(O)C1CN=C2NC(=N)N=C(O)C2(O)N1>>O=O.[H]OC(=O)C([H])(N([H])[H])C([H])([H])c1c([H])c([H])c(O[H])c([H])c1[H].CC(O)C(O)C1CNc2[nH]c(=N)nc(O)c2N1	0.510615	756.978	774.093	6.3231e+18
rp_41_3	RP7	RR-02-71e589efe3bf9cc4-16-F	[H]OC(=O)c1c([H])c([H])c(O[H])c(O[H])c1[H].N>>O=O.[H+].[H]OC(=O)c1c([H])c([H])c(N([H])[H])c([H])c1[H]	0.646126	524.136	541.251	6.3231e+18
rp_3_2	RP1	RR-02-a4df65af96022da0-16-F	[H]OC(=O)C([H])(OC(=O)C([H])=C([H])c1c([H])c([H])c(O[H])c(O[H])c1[H])C([H])([H])c1c([H])c([H])c(O[H])c(O[H])c1[H].CC(C)(COP(=O)(O)OP(=O)(O)OCC1OC(n2cnc3c(N)ncnc32)C(O)C1OP(=O)(O)O)C(O)C(O)=NCCC(O)=NCCS>>[H]OC(=NC([H])([H])C([H])([H])SC(=O)C([H])=C([H])c1c([H])c([H])c(O[H])c(O[H])c1[H])C([H])([H])C([H])([H])N=C(O[H])C([H])(O[H])C(C([H])([H])[H])(C([H])([H])[H])C([H])([H])OP(=O)(O[H])OP(=O)(O[H])OC([H])([H])C1([H])OC([H])(n2c([H])nc3c(N([H])[H])nc([H])nc32)C([H])(O[H])C1([H])OP(=O)(O[H])O[H].[H]OC(=O)C([H])(O[H])C([H])([H])c1c([H])c([H])c(O[H])c(O[H])c1[H]	1	-4992.87	-5009.98	6.3231e+18
rp_3_2	RP2	RR-02-cfebd27004f979a6-16-F	[H]OC(=O)C([H])(O[H])C([H])([H])c1c([H])c([H])c(O[H])c(O[H])c1[H].N=C(O)c1ccc[n+](C2OC(COP(=O)(O)OP(=O)(O)OCC3OC(n4cnc5c(N)ncnc54)C(O)C3O)C(O)C2O)c1>>[H+].[H]N=C(O[H])C1=C([H])N(C2([H])OC([H])(C([H])([H])OP(=O)(O[H])OP(=O)(O[H])OC([H])([H])C3([H])OC([H])(n4c([H])nc5c(N([H])[H])nc([H])nc54)C([H])(O[H])C3([H])O[H])C([H])(O[H])C2([H])O[H])C([H])=C([H])C1([H])[H].[H]OC(=O)C(=O)C([H])([H])c1c([H])c([H])c(O[H])c(O[H])c1[H]	0.748609	-2392.93	-2375.81	6.3231e+18
rp_3_2	RP3	RR-02-79703207f308b58c-16-F	[H]OC(=NC([H])([H])C([H])([H])SC(=O)C([H])=C([H])c1c([H])c([H])c(O[H])c(O[H])c1[H])C([H])([H])C([H])([H])N=C(O[H])C([H])(O[H])C(C([H])([H])[H])(C([H])([H])[H])C([H])([H])OP(=O)(O[H])OP(=O)(O[H])OC([H])([H])C1([H])OC([H])(n2c([H])nc3c(N([H])[H])nc([H])nc32)C([H])(O[H])C1([H])OP(=O)(O[H])O[H].Nc1ncnc2c1ncn2C1OC(COP(=O)(O)O)C(O)C1O.O=P(O)(O)OP(=O)(O)O>>[H]OC(=NC([H])([H])C([H])([H])S[H])C([H])([H])C([H])([H])N=C(O[H])C([H])(O[H])C(C([H])([H])[H])(C([H])([H])[H])C([H])([H])OP(=O)(O[H])OP(=O)(O[H])OC([H])([H])C1([H])OC([H])(n2c([H])nc3c(N([H])[H])nc([H])nc32)C([H])(O[H])C1([H])OP(=O)(O[H])O[H].[H]OC(=O)C([H])=C([H])c1c([H])c([H])c(O[H])c(O[H])c1[H].Nc1ncnc2c1ncn2C1OC(COP(=O)(O)OP(=O)(O)OP(=O)(O)O)C(O)C1O	1	558.216	558.216	6.3231e+18
rp_3_2	RP4	RR-02-26978d3ee02403de-16-F	[H]OC(=O)C(=O)C([H])([H])c1c([H])c([H])c(O[H])c(O[H])c1[H].N.N>>O=O.[H]OC(=O)C([H])(N([H])[H])C([H])([H])c1c([H])c([H])c(O[H])c(O[H])c1[H]	0.346517	411.727	394.612	6.3231e+18
rp_3_2	RP5	RR-02-f0700fca1a3dfd2c-16-F	[H]OC(=O)C([H])=C([H])c1c([H])c([H])c(O[H])c(O[H])c1[H].N=C(O)c1ccc[n+](C2OC(COP(=O)(O)OP(=O)(O)OCC3OC(n4cnc5c(N)ncnc54)C(OP(=O)(O)O)C3O)C(O)C2O)c1.O>>O=O.[H]N=C(O[H])C1=C([H])N(C2([H])OC([H])(C([H])([H])OP(=O)(O[H])OP(=O)(O[H])OC([H])([H])C3([H])OC([H])(n4c([H])nc5c(N([H])[H])nc([H])nc54)C([H])(OP(=O)(O[H])O[H])C3([H])O[H])C([H])(O[H])C2([H])O[H])C([H])=C([H])C1([H])[H].[H]OC(=O)C([H])=C([H])c1c([H])c([H])c([H])c(O[H])c1[H].[H+]	1	-4085.9	-4051.67	6.3231e+18
rp_3_2	RP6	RR-02-20baed167ae6a503-16-F	[H]OC(=O)C([H])(N([H])[H])C([H])([H])c1c([H])c([H])c(O[H])c(O[H])c1[H]>>O=O.[H]OC(=O)C([H])(N([H])[H])C([H])([H])c1c([H])c([H])c(O[H])c([H])c1[H].CC(O)C(O)C1CNc2[nH]c(=N)nc(O)c2N1	0.510615	756.978	774.093	6.3231e+18
rp_77_5	RP1	RR-02-a4df65af96022da0-16-F	[H]OC(=O)C([H])(OC(=O)C([H])=C([H])c1c([H])c([H])c(O[H])c(O[H])c1[H])C([H])([H])c1c([H])c([H])c(O[H])c(O[H])c1[H].CC(C)(COP(=O)(O)OP(=O)(O)OCC1OC(n2cnc3c(N)ncnc32)C(O)C1OP(=O)(O)O)C(O)C(O)=NCCC(O)=NCCS>>[H]OC(=NC([H])([H])C([H])([H])SC(=O)C([H])=C([H])c1c([H])c([H])c(O[H])c(O[H])c1[H])C([H])([H])C([H])([H])N=C(O[H])C([H])(O[H])C(C([H])([H])[H])(C([H])([H])[H])C([H])([H])OP(=O)(O[H])OP(=O)(O[H])OC([H])([H])C1([H])OC([H])(n2c([H])nc3c(N([H])[H])nc([H])nc32)C([H])(O[H])C1([H])OP(=O)(O[H])O[H].[H]OC(=O)C([H])(O[H])C([H])([H])c1c([H])c([H])c(O[H])c(O[H])c1[H]	1	-4525.22	-4525.22	6.10627e+18
rp_77_5	RP2	RR-02-55aae13ba05649cb-16-F	[H]OC(=O)C([H])(O[H])C([H])([H])c1c([H])c([H])c(O[H])c(O[H])c1[H].N=C(O)c1ccc[n+](C2OC(COP(=O)(O)OP(=O)(O)OCC3OC(n4cnc5c(N)ncnc54)C(OP(=O)(O)O)C3O)C(O)C2O)c1>>[H+].[H]N=C(O[H])C1=C([H])N(C2([H])OC([H])(C([H])([H])OP(=O)(O[H])OP(=O)(O[H])OC([H])([H])C3([H])OC([H])(n4c([H])nc5c(N([H])[H])nc([H])nc54)C([H])(OP(=O)(O[H])O[H])C3([H])O[H])C([H])(O[H])C2([H])O[H])C([H])=C([H])C1([H])[H].[H]OC(=O)C(=O)C([H])([H])c1c([H])c([H])c(O[H])c(O[H])c1[H]	1	-4158.53	-4141.42	6.10627e+18
rp_77_5	RP3	RR-02-80640c91529bef88-16-F	[H]OC(=NC([H])([H])C([H])([H])SC(=O)C([H])=C([H])c1c([H])c([H])c(O[H])c(O[H])c1[H])C([H])([H])C([H])([H])N=C(O[H])C([H])(O[H])C(C([H])([H])[H])(C([H])([H])[H])C([H])([H])OP(=O)(O[H])OP(=O)(O[H])OC([H])([H])C1([H])OC([H])(n2c([H])nc3c(N([H])[H])nc([H])nc32)C([H])(O[H])C1([H])OP(=O)(O[H])O[H].O>>[H]OC(=NC([H])([H])C([H])([H])SC(=O)C([H])([H])[H])C([H])([H])C([H])([H])N=C(O[H])C([H])(O[H])C(C([H])([H])[H])(C([H])([H])[H])C([H])([H])OP(=O)(O[H])OP(=O)(O[H])OC([H])([H])C1([H])OC([H])(n2c([H])nc3c(N([H])[H])nc([H])nc32)C([H])(O[H])C1([H])OP(=O)(O[H])O[H].[H]Oc1c([H])c([H])c(C([H])=O)c([H])c1O[H]	0.26978	-311.494	-294.38	6.10627e+18
rp_77_5	RP4	RR-02-26978d3ee02403de-16-F	[H]OC(=O)C(=O)C([H])([H])c1c([H])c([H])c(O[H])c(O[H])c1[H].N.N>>O=O.[H]OC(=O)C([H])(N([H])[H])C([H])([H])c1c([H])c([H])c(O[H])c(O[H])c1[H]	0.346517	411.727	394.612	6.10627e+18
rp_77_5	RP5	RR-02-a90ad75c7f7980ad-16-F	[H]Oc1c([H])c([H])c(C([H])=O)c([H])c1O[H].O>>O=O.[H]Oc1c([H])c([H])c(C([H])=O)c([H])c1[H]	1	28.8059	45.9207	6.10627e+18
rp_77_5	RP6	RR-02-20baed167ae6a503-16-F	[H]OC(=O)C([H])(N([H])[H])C([H])([H])c1c([H])c([H])c(O[H])c(O[H])c1[H].CC(O)C(O)C1CN=C2NC(=N)N=C(O)C2(O)N1>>O=O.[H]OC(=O)C([H])(N([H])[H])C([H])([H])c1c([H])c([H])c(O[H])c([H])c1[H].CC(O)C(O)C1CNc2[nH]c(=N)nc(O)c2N1	0.510615	756.978	774.093	6.10627e+18
rp_77_5	RP7	RR-02-53a8eb1b4fdc576f-16-F	[H]Oc1c([H])c([H])c(C([H])=O)c([H])c1[H].OO.O=C=O>>[H]OC(=O)C([H])(O[H])c1c([H])c([H])c(O[H])c([H])c1[H].[H+].O=O	0.344298	-783.805	-783.805	6.10627e+18
rp_77_5	RP8	RR-02-9163c3d5a0aa70f3-16-F	[H]OC(=O)C([H])(O[H])c1c([H])c([H])c(O[H])c([H])c1[H].O=C=O>>O=O.[H]OC(=O)C(=O)C([H])([H])c1c([H])c([H])c(O[H])c([H])c1[H]	0.825169	-357.835	-357.835	6.10627e+18
rp_53_4	RP1	RR-02-a4df65af96022da0-16-F	[H]OC(=O)C([H])(OC(=O)C([H])=C([H])c1c([H])c([H])c(O[H])c(O[H])c1[H])C([H])([H])c1c([H])c([H])c(O[H])c(O[H])c1[H].CC(C)(COP(=O)(O)OP(=O)(O)OCC1OC(n2cnc3c(N)ncnc32)C(O)C1OP(=O)(O)O)C(O)C(O)=NCCC(O)=NCCS>>[H]OC(=NC([H])([H])C([H])([H])SC(=O)C([H])=C([H])c1c([H])c([H])c(O[H])c(O[H])c1[H])C([H])([H])C([H])([H])N=C(O[H])C([H])(O[H])C(C([H])([H])[H])(C([H])([H])[H])C([H])([H])OP(=O)(O[H])OP(=O)(O[H])OC([H])([H])C1([H])OC([H])(n2c([H])nc3c(N([H])[H])nc([H])nc32)C([H])(O[H])C1([H])OP(=O)(O[H])O[H].[H]OC(=O)C([H])(O[H])C([H])([H])c1c([H])c([H])c(O[H])c(O[H])c1[H]	1	-4992.87	-5009.98	6.10627e+18
rp_53_4	RP2	RR-02-55aae13ba05649cb-16-F	[H]OC(=O)C([H])(O[H])C([H])([H])c1c([H])c([H])c(O[H])c(O[H])c1[H].N=C(O)c1ccc[n+](C2OC(COP(=O)(O)OP(=O)(O)OCC3OC(n4cnc5c(N)ncnc54)C(OP(=O)(O)O)C3O)C(O)C2O)c1>>[H+].[H]N=C(O[H])C1=C([H])N(C2([H])OC([H])(C([H])([H])OP(=O)(O[H])OP(=O)(O[H])OC([H])([H])C3([H])OC([H])(n4c([H])nc5c(N([H])[H])nc([H])nc54)C([H])(OP(=O)(O[H])O[H])C3([H])O[H])C([H])(O[H])C2([H])O[H])C([H])=C([H])C1([H])[H].[H]OC(=O)C(=O)C([H])([H])c1c([H])c([H])c(O[H])c(O[H])c1[H]	1	-4158.53	-4141.42	6.10627e+18
rp_53_4	RP3	RR-02-80640c91529bef88-16-F	[H]OC(=NC([H])([H])C([H])([H])SC(=O)C([H])=C([H])c1c([H])c([H])c(O[H])c(O[H])c1[H])C([H])([H])C([H])([H])N=C(O[H])C([H])(O[H])C(C([H])([H])[H])(C([H])([H])[H])C([H])([H])OP(=O)(O[H])OP(=O)(O[H])OC([H])([H])C1([H])OC([H])(n2c([H])nc3c(N([H])[H])nc([H])nc32)C([H])(O[H])C1([H])OP(=O)(O[H])O[H].O>>[H]OC(=NC([H])([H])C([H])([H])SC(=O)C([H])([H])[H])C([H])([H])C([H])([H])N=C(O[H])C([H])(O[H])C(C([H])([H])[H])(C([H])([H])[H])C([H])([H])OP(=O)(O[H])OP(=O)(O[H])OC([H])([H])C1([H])OC([H])(n2c([H])nc3c(N([H])[H])nc([H])nc32)C([H])(O[H])C1([H])OP(=O)(O[H])O[H].[H]Oc1c([H])c([H])c(C([H])=O)c([H])c1O[H]	0.26978	-311.494	-294.38	6.10627e+18
rp_53_4	RP4	RR-02-26978d3ee02403de-16-F	[H]OC(=O)C(=O)C([H])([H])c1c([H])c([H])c(O[H])c(O[H])c1[H].N.N>>O=O.[H]OC(=O)C([H])(N([H])[H])C([H])([H])c1c([H])c([H])c(O[H])c(O[H])c1[H]	0.346517	411.727	394.612	6.10627e+18
rp_53_4	RP5	RR-02-a90ad75c7f7980ad-16-F	[H]Oc1c([H])c([H])c(C([H])=O)c([H])c1O[H].O>>O=O.[H]Oc1c([H])c([H])c(C([H])=O)c([H])c1[H]	1	28.8059	45.9207	6.10627e+18
rp_53_4	RP6	RR-02-20baed167ae6a503-16-F	[H]OC(=O)C([H])(N([H])[H])C([H])([H])c1c([H])c([H])c(O[H])c(O[H])c1[H].CC(O)C(O)C1CN=C2NC(=N)N=C(O)C2(O)N1>>O=O.[H]OC(=O)C([H])(N([H])[H])C([H])([H])c1c([H])c([H])c(O[H])c([H])c1[H].CC(O)C(O)C1CNc2[nH]c(=N)nc(O)c2N1	0.510615	756.978	774.093	6.10627e+18
rp_53_4	RP7	RR-02-b89a588bf02a9197-16-F	[H]Oc1c([H])c([H])c(C([H])=O)c([H])c1[H]>>[H]O[H].[H]Oc1c([H])c([H])c(C([H])([H])[H])c([H])c1[H]	0.825169	357.166	357.166	6.10627e+18
rp_63_13	RP1	RR-02-a4df65af96022da0-16-F	[H]OC(=O)C([H])(OC(=O)C([H])=C([H])c1c([H])c([H])c(O[H])c(O[H])c1[H])C([H])([H])c1c([H])c([H])c(O[H])c(O[H])c1[H].CC(C)(COP(=O)(O)OP(=O)(O)OCC1OC(n2cnc3c(N)ncnc32)C(O)C1OP(=O)(O)O)C(O)C(O)=NCCC(O)=NCCS>>[H]OC(=NC([H])([H])C([H])([H])SC(=O)C([H])=C([H])c1c([H])c([H])c(O[H])c(O[H])c1[H])C([H])([H])C([H])([H])N=C(O[H])C([H])(O[H])C(C([H])([H])[H])(C([H])([H])[H])C([H])([H])OP(=O)(O[H])OP(=O)(O[H])OC([H])([H])C1([H])OC([H])(n2c([H])nc3c(N([H])[H])nc([H])nc32)C([H])(O[H])C1([H])OP(=O)(O[H])O[H].[H]OC(=O)C([H])(O[H])C([H])([H])c1c([H])c([H])c(O[H])c(O[H])c1[H]	1	-4525.22	-4525.22	6.10627e+18
rp_63_13	RP2	RR-02-cfebd27004f979a6-16-F	[H]OC(=O)C([H])(O[H])C([H])([H])c1c([H])c([H])c(O[H])c(O[H])c1[H].N=C(O)c1ccc[n+](C2OC(COP(=O)(O)OP(=O)(O)OCC3OC(n4cnc5c(N)ncnc54)C(O)C3O)C(O)C2O)c1>>[H+].[H]N=C(O[H])C1=C([H])N(C2([H])OC([H])(C([H])([H])OP(=O)(O[H])OP(=O)(O[H])OC([H])([H])C3([H])OC([H])(n4c([H])nc5c(N([H])[H])nc([H])nc54)C([H])(O[H])C3([H])O[H])C([H])(O[H])C2([H])O[H])C([H])=C([H])C1([H])[H].[H]OC(=O)C(=O)C([H])([H])c1c([H])c([H])c(O[H])c(O[H])c1[H]	0.748609	-2392.93	-2375.81	6.10627e+18
rp_63_13	RP3	RR-02-80640c91529bef88-16-F	[H]OC(=NC([H])([H])C([H])([H])SC(=O)C([H])=C([H])c1c([H])c([H])c(O[H])c(O[H])c1[H])C([H])([H])C([H])([H])N=C(O[H])C([H])(O[H])C(C([H])([H])[H])(C([H])([H])[H])C([H])([H])OP(=O)(O[H])OP(=O)(O[H])OC([H])([H])C1([H])OC([H])(n2c([H])nc3c(N([H])[H])nc([H])nc32)C([H])(O[H])C1([H])OP(=O)(O[H])O[H].O>>[H]OC(=NC([H])([H])C([H])([H])SC(=O)C([H])([H])[H])C([H])([H])C([H])([H])N=C(O[H])C([H])(O[H])C(C([H])([H])[H])(C([H])([H])[H])C([H])([H])OP(=O)(O[H])OP(=O)(O[H])OC([H])([H])C1([H])OC([H])(n2c([H])nc3c(N([H])[H])nc([H])nc32)C([H])(O[H])C1([H])OP(=O)(O[H])O[H].[H]Oc1c([H])c([H])c(C([H])=O)c([H])c1O[H]	0.26978	-311.494	-294.38	6.10627e+18
rp_63_13	RP4	RR-02-26978d3ee02403de-16-F	[H]OC(=O)C(=O)C([H])([H])c1c([H])c([H])c(O[H])c(O[H])c1[H].N.N>>O=O.[H]OC(=O)C([H])(N([H])[H])C([H])([H])c1c([H])c([H])c(O[H])c(O[H])c1[H]	0.346517	411.727	394.612	6.10627e+18
rp_63_13	RP5	RR-02-a90ad75c7f7980ad-16-F	[H]Oc1c([H])c([H])c(C([H])=O)c([H])c1O[H].O>>O=O.[H]Oc1c([H])c([H])c(C([H])=O)c([H])c1[H]	1	28.8059	45.9207	6.10627e+18
rp_63_13	RP6	RR-02-20baed167ae6a503-16-F	[H]OC(=O)C([H])(N([H])[H])C([H])([H])c1c([H])c([H])c(O[H])c(O[H])c1[H]>>O=O.[H]OC(=O)C([H])(N([H])[H])C([H])([H])c1c([H])c([H])c(O[H])c([H])c1[H].CC(O)C(O)C1CNc2[nH]c(=N)nc(O)c2N1	0.510615	756.978	774.093	6.10627e+18
rp_63_13	RP7	RR-02-d71acaf8e1fdd557-16-F	[H]Oc1c([H])c([H])c(C([H])=O)c([H])c1[H].CC(C)=CCCC(C)=CCCC(C)=CCCC(C)=CCCC(C)=CCCC(C)=CCCC(C)=CCCC(C)=CCc1c(C)c(O)c2ccccc2c1O>>[H]Oc1c([H])c([H])c(C([H])([H])O[H])c([H])c1[H].CC(C)=CCCC(C)=CCCC(C)=CCCC(C)=CCCC(C)=CCCC(C)=CCCC(C)=CCCC(C)=CCC1=C(C)C(=O)c2ccccc2C1=O	0.702372	7350.51	7350.51	6.10627e+18
rp_63_13	RP8	RR-02-66034fc9dcc78c22-16-F	[H]Oc1c([H])c([H])c(C([H])([H])O[H])c([H])c1[H].CC(N)C(=O)O.O=P(O)(O)OP(=O)(O)O.O=C=O.Nc1ncnc2c1ncn2C1OC(COP(=O)(O)O)C(O)C1O.O.Cc1ncsc1CCOP(=O)(O)O.[H+]>>[H]OC(=O)C([H])(N([H])[H])C([H])([H])c1c([H])c([H])c(O[H])c([H])c1[H].[H]OC([H])(C(=O)C([H])([H])[H])C([H])(O[H])C([H])([H])OP(=O)(O[H])O[H].Nc1ncnc2c1ncn2C1OC(COP(=O)(O)OP(=O)(O)OP(=O)(O)O)C(O)C1O.NC(CS)C(=O)O	0.26978	-5247.75	-5299.1	6.10627e+18
rp_9_3	RP1	RR-02-a4df65af96022da0-16-F	[H]OC(=O)C([H])(OC(=O)C([H])=C([H])c1c([H])c([H])c(O[H])c(O[H])c1[H])C([H])([H])c1c([H])c([H])c(O[H])c(O[H])c1[H].CC(C)(COP(=O)(O)OP(=O)(O)OCC1OC(n2cnc3c(N)ncnc32)C(O)C1OP(=O)(O)O)C(O)C(O)=NCCC(O)=NCCS>>[H]OC(=NC([H])([H])C([H])([H])SC(=O)C([H])=C([H])c1c([H])c([H])c(O[H])c(O[H])c1[H])C([H])([H])C([H])([H])N=C(O[H])C([H])(O[H])C(C([H])([H])[H])(C([H])([H])[H])C([H])([H])OP(=O)(O[H])OP(=O)(O[H])OC([H])([H])C1([H])OC([H])(n2c([H])nc3c(N([H])[H])nc([H])nc32)C([H])(O[H])C1([H])OP(=O)(O[H])O[H].[H]OC(=O)C([H])(O[H])C([H])([H])c1c([H])c([H])c(O[H])c(O[H])c1[H]	1	-4525.22	-4525.22	6.10627e+18
rp_9_3	RP2	RR-02-55aae13ba05649cb-16-F	[H]OC(=O)C([H])(O[H])C([H])([H])c1c([H])c([H])c(O[H])c(O[H])c1[H].N=C(O)c1ccc[n+](C2OC(COP(=O)(O)OP(=O)(O)OCC3OC(n4cnc5c(N)ncnc54)C(OP(=O)(O)O)C3O)C(O)C2O)c1>>[H+].[H]N=C(O[H])C1=C([H])N(C2([H])OC([H])(C([H])([H])OP(=O)(O[H])OP(=O)(O[H])OC([H])([H])C3([H])OC([H])(n4c([H])nc5c(N([H])[H])nc([H])nc54)C([H])(OP(=O)(O[H])O[H])C3([H])O[H])C([H])(O[H])C2([H])O[H])C([H])=C([H])C1([H])[H].[H]OC(=O)C(=O)C([H])([H])c1c([H])c([H])c(O[H])c(O[H])c1[H]	1	-4158.53	-4141.42	6.10627e+18
rp_9_3	RP3	RR-02-79703207f308b58c-16-F	[H]OC(=NC([H])([H])C([H])([H])SC(=O)C([H])=C([H])c1c([H])c([H])c(O[H])c(O[H])c1[H])C([H])([H])C([H])([H])N=C(O[H])C([H])(O[H])C(C([H])([H])[H])(C([H])([H])[H])C([H])([H])OP(=O)(O[H])OP(=O)(O[H])OC([H])([H])C1([H])OC([H])(n2c([H])nc3c(N([H])[H])nc([H])nc32)C([H])(O[H])C1([H])OP(=O)(O[H])O[H].Nc1ncnc2c1ncn2C1OC(COP(=O)(O)O)C(O)C1O.O=P(O)(O)OP(=O)(O)O>>[H]OC(=NC([H])([H])C([H])([H])S[H])C([H])([H])C([H])([H])N=C(O[H])C([H])(O[H])C(C([H])([H])[H])(C([H])([H])[H])C([H])([H])OP(=O)(O[H])OP(=O)(O[H])OC([H])([H])C1([H])OC([H])(n2c([H])nc3c(N([H])[H])nc([H])nc32)C([H])(O[H])C1([H])OP(=O)(O[H])O[H].[H]OC(=O)C([H])=C([H])c1c([H])c([H])c(O[H])c(O[H])c1[H].Nc1ncnc2c1ncn2C1OC(COP(=O)(O)OP(=O)(O)OP(=O)(O)O)C(O)C1O	1	558.216	558.216	6.10627e+18
rp_9_3	RP4	RR-02-26978d3ee02403de-16-F	[H]OC(=O)C(=O)C([H])([H])c1c([H])c([H])c(O[H])c(O[H])c1[H].N.N>>O=O.[H]OC(=O)C([H])(N([H])[H])C([H])([H])c1c([H])c([H])c(O[H])c(O[H])c1[H]	0.346517	411.727	394.612	6.10627e+18
rp_9_3	RP5	RR-02-d9836ab8784e7c31-16-F	[H]OC(=O)C([H])=C([H])c1c([H])c([H])c(O[H])c(O[H])c1[H].N>>[H]OC(=O)C([H])(N([H])[H])C([H])([H])c1c([H])c([H])c(O[H])c(O[H])c1[H]	1	147.356	130.242	6.10627e+18
rp_9_3	RP6	RR-02-20baed167ae6a503-16-F	[H]OC(=O)C([H])(N([H])[H])C([H])([H])c1c([H])c([H])c(O[H])c(O[H])c1[H].CC(O)C(O)C1CN=C2NC(=N)N=C(O)C2(O)N1>>O=O.[H]OC(=O)C([H])(N([H])[H])C([H])([H])c1c([H])c([H])c(O[H])c([H])c1[H].CC(O)C(O)C1CNc2[nH]c(=N)nc(O)c2N1	0.510615	756.978	774.093	6.10627e+18
rp_54_21	RP1	RR-02-a4df65af96022da0-16-F	[H]OC(=O)C([H])(OC(=O)C([H])=C([H])c1c([H])c([H])c(O[H])c(O[H])c1[H])C([H])([H])c1c([H])c([H])c(O[H])c(O[H])c1[H].CC(C)(COP(=O)(O)OP(=O)(O)OCC1OC(n2cnc3c(N)ncnc32)C(O)C1OP(=O)(O)O)C(O)C(O)=NCCC(O)=NCCS>>[H]OC(=NC([H])([H])C([H])([H])SC(=O)C([H])=C([H])c1c([H])c([H])c(O[H])c(O[H])c1[H])C([H])([H])C([H])([H])N=C(O[H])C([H])(O[H])C(C([H])([H])[H])(C([H])([H])[H])C([H])([H])OP(=O)(O[H])OP(=O)(O[H])OC([H])([H])C1([H])OC([H])(n2c([H])nc3c(N([H])[H])nc([H])nc32)C([H])(O[H])C1([H])OP(=O)(O[H])O[H].[H]OC(=O)C([H])(O[H])C([H])([H])c1c([H])c([H])c(O[H])c(O[H])c1[H]	1	-4525.22	-4525.22	6.10627e+18
rp_54_21	RP2	RR-02-55aae13ba05649cb-16-F	[H]OC(=O)C([H])(O[H])C([H])([H])c1c([H])c([H])c(O[H])c(O[H])c1[H].N=C(O)c1ccc[n+](C2OC(COP(=O)(O)OP(=O)(O)OCC3OC(n4cnc5c(N)ncnc54)C(OP(=O)(O)O)C3O)C(O)C2O)c1>>[H+].[H]N=C(O[H])C1=C([H])N(C2([H])OC([H])(C([H])([H])OP(=O)(O[H])OP(=O)(O[H])OC([H])([H])C3([H])OC([H])(n4c([H])nc5c(N([H])[H])nc([H])nc54)C([H])(OP(=O)(O[H])O[H])C3([H])O[H])C([H])(O[H])C2([H])O[H])C([H])=C([H])C1([H])[H].[H]OC(=O)C(=O)C([H])([H])c1c([H])c([H])c(O[H])c(O[H])c1[H]	1	-4158.53	-4141.42	6.10627e+18
rp_54_21	RP3	RR-02-80640c91529bef88-16-F	[H]OC(=NC([H])([H])C([H])([H])SC(=O)C([H])=C([H])c1c([H])c([H])c(O[H])c(O[H])c1[H])C([H])([H])C([H])([H])N=C(O[H])C([H])(O[H])C(C([H])([H])[H])(C([H])([H])[H])C([H])([H])OP(=O)(O[H])OP(=O)(O[H])OC([H])([H])C1([H])OC([H])(n2c([H])nc3c(N([H])[H])nc([H])nc32)C([H])(O[H])C1([H])OP(=O)(O[H])O[H].O>>[H]OC(=NC([H])([H])C([H])([H])SC(=O)C([H])([H])[H])C([H])([H])C([H])([H])N=C(O[H])C([H])(O[H])C(C([H])([H])[H])(C([H])([H])[H])C([H])([H])OP(=O)(O[H])OP(=O)(O[H])OC([H])([H])C1([H])OC([H])(n2c([H])nc3c(N([H])[H])nc([H])nc32)C([H])(O[H])C1([H])OP(=O)(O[H])O[H].[H]Oc1c([H])c([H])c(C([H])=O)c([H])c1O[H]	0.26978	-311.494	-294.38	6.10627e+18
rp_54_21	RP4	RR-02-3d734e3281769089-16-F	[H]OC(=O)C(=O)C([H])([H])c1c([H])c([H])c(O[H])c(O[H])c1[H].NC(CCC(=O)O)C(=O)O>>[H]OC(=O)C(=O)C([H])([H])C([H])([H])C(=O)O[H].[H]OC(=O)C([H])(N([H])[H])C([H])([H])c1c([H])c([H])c(O[H])c(O[H])c1[H]	1	-724.389	-724.389	6.10627e+18
rp_54_21	RP5	RR-02-a90ad75c7f7980ad-16-F	[H]Oc1c([H])c([H])c(C([H])=O)c([H])c1O[H].O>>O=O.[H]Oc1c([H])c([H])c(C([H])=O)c([H])c1[H]	1	28.8059	45.9207	6.10627e+18
rp_54_21	RP6	RR-02-20baed167ae6a503-16-F	[H]OC(=O)C([H])(N([H])[H])C([H])([H])c1c([H])c([H])c(O[H])c(O[H])c1[H]>>O=O.[H]OC(=O)C([H])(N([H])[H])C([H])([H])c1c([H])c([H])c(O[H])c([H])c1[H].CC(O)C(O)C1CNc2[nH]c(=N)nc(O)c2N1	0.510615	756.978	774.093	6.10627e+18
rp_54_21	RP7	RR-02-b89a588bf02a9197-16-F	[H]Oc1c([H])c([H])c(C([H])=O)c([H])c1[H]>>[H]O[H].[H]Oc1c([H])c([H])c(C([H])([H])[H])c([H])c1[H]	0.825169	357.166	357.166	6.10627e+18
rp_12_4	RP1	RR-02-a4df65af96022da0-16-F	[H]OC(=O)C([H])(OC(=O)C([H])=C([H])c1c([H])c([H])c(O[H])c(O[H])c1[H])C([H])([H])c1c([H])c([H])c(O[H])c(O[H])c1[H].CC(C)(COP(=O)(O)OP(=O)(O)OCC1OC(n2cnc3c(N)ncnc32)C(O)C1OP(=O)(O)O)C(O)C(O)=NCCC(O)=NCCS>>[H]OC(=NC([H])([H])C([H])([H])SC(=O)C([H])=C([H])c1c([H])c([H])c(O[H])c(O[H])c1[H])C([H])([H])C([H])([H])N=C(O[H])C([H])(O[H])C(C([H])([H])[H])(C([H])([H])[H])C([H])([H])OP(=O)(O[H])OP(=O)(O[H])OC([H])([H])C1([H])OC([H])(n2c([H])nc3c(N([H])[H])nc([H])nc32)C([H])(O[H])C1([H])OP(=O)(O[H])O[H].[H]OC(=O)C([H])(O[H])C([H])([H])c1c([H])c([H])c(O[H])c(O[H])c1[H]	1	-4525.22	-4525.22	7.10567e+18
rp_12_4	RP2	RR-02-cfebd27004f979a6-16-F	[H]OC(=O)C([H])(O[H])C([H])([H])c1c([H])c([H])c(O[H])c(O[H])c1[H].N=C(O)c1ccc[n+](C2OC(COP(=O)(O)OP(=O)(O)OCC3OC(n4cnc5c(N)ncnc54)C(O)C3O)C(O)C2O)c1>>[H+].[H]N=C(O[H])C1=C([H])N(C2([H])OC([H])(C([H])([H])OP(=O)(O[H])OP(=O)(O[H])OC([H])([H])C3([H])OC([H])(n4c([H])nc5c(N([H])[H])nc([H])nc54)C([H])(O[H])C3([H])O[H])C([H])(O[H])C2([H])O[H])C([H])=C([H])C1([H])[H].[H]OC(=O)C(=O)C([H])([H])c1c([H])c([H])c(O[H])c(O[H])c1[H]	0.748609	-2392.93	-2375.81	7.10567e+18
rp_12_4	RP3	RR-02-79703207f308b58c-16-F	[H]OC(=NC([H])([H])C([H])([H])SC(=O)C([H])=C([H])c1c([H])c([H])c(O[H])c(O[H])c1[H])C([H])([H])C([H])([H])N=C(O[H])C([H])(O[H])C(C([H])([H])[H])(C([H])([H])[H])C([H])([H])OP(=O)(O[H])OP(=O)(O[H])OC([H])([H])C1([H])OC([H])(n2c([H])nc3c(N([H])[H])nc([H])nc32)C([H])(O[H])C1([H])OP(=O)(O[H])O[H].Nc1ncnc2c1ncn2C1OC(COP(=O)(O)O)C(O)C1O.O=P(O)(O)OP(=O)(O)O>>[H]OC(=NC([H])([H])C([H])([H])S[H])C([H])([H])C([H])([H])N=C(O[H])C([H])(O[H])C(C([H])([H])[H])(C([H])([H])[H])C([H])([H])OP(=O)(O[H])OP(=O)(O[H])OC([H])([H])C1([H])OC([H])(n2c([H])nc3c(N([H])[H])nc([H])nc32)C([H])(O[H])C1([H])OP(=O)(O[H])O[H].[H]OC(=O)C([H])=C([H])c1c([H])c([H])c(O[H])c(O[H])c1[H].Nc1ncnc2c1ncn2C1OC(COP(=O)(O)OP(=O)(O)OP(=O)(O)O)C(O)C1O	1	558.216	558.216	7.10567e+18
rp_12_4	RP4	RR-02-3d734e3281769089-16-F	[H]OC(=O)C(=O)C([H])([H])c1c([H])c([H])c(O[H])c(O[H])c1[H].NC(CCC(=O)O)C(=O)O>>[H]OC(=O)C(=O)C([H])([H])C([H])([H])C(=O)O[H].[H]OC(=O)C([H])(N([H])[H])C([H])([H])c1c([H])c([H])c(O[H])c(O[H])c1[H]	1	-724.389	-724.389	7.10567e+18
rp_12_4	RP5	RR-02-d9836ab8784e7c31-16-F	[H]OC(=O)C([H])=C([H])c1c([H])c([H])c(O[H])c(O[H])c1[H].N>>[H]OC(=O)C([H])(N([H])[H])C([H])([H])c1c([H])c([H])c(O[H])c(O[H])c1[H]	1	147.356	130.242	7.10567e+18
rp_12_4	RP6	RR-02-20baed167ae6a503-16-F	[H]OC(=O)C([H])(N([H])[H])C([H])([H])c1c([H])c([H])c(O[H])c(O[H])c1[H]>>O=O.[H]OC(=O)C([H])(N([H])[H])C([H])([H])c1c([H])c([H])c(O[H])c([H])c1[H].CC(O)C(O)C1CNc2[nH]c(=N)nc(O)c2N1	0.510615	756.978	774.093	7.10567e+18
rp_55_24	RP1	RR-02-a4df65af96022da0-16-F	[H]OC(=O)C([H])(OC(=O)C([H])=C([H])c1c([H])c([H])c(O[H])c(O[H])c1[H])C([H])([H])c1c([H])c([H])c(O[H])c(O[H])c1[H].CC(C)(COP(=O)(O)OP(=O)(O)OCC1OC(n2cnc3c(N)ncnc32)C(O)C1OP(=O)(O)O)C(O)C(O)=NCCC(O)=NCCS>>[H]OC(=NC([H])([H])C([H])([H])SC(=O)C([H])=C([H])c1c([H])c([H])c(O[H])c(O[H])c1[H])C([H])([H])C([H])([H])N=C(O[H])C([H])(O[H])C(C([H])([H])[H])(C([H])([H])[H])C([H])([H])OP(=O)(O[H])OP(=O)(O[H])OC([H])([H])C1([H])OC([H])(n2c([H])nc3c(N([H])[H])nc([H])nc32)C([H])(O[H])C1([H])OP(=O)(O[H])O[H].[H]OC(=O)C([H])(O[H])C([H])([H])c1c([H])c([H])c(O[H])c(O[H])c1[H]	1	-4525.22	-4525.22	7.10567e+18
rp_55_24	RP2	RR-02-cfebd27004f979a6-16-F	[H]OC(=O)C([H])(O[H])C([H])([H])c1c([H])c([H])c(O[H])c(O[H])c1[H].N=C(O)c1ccc[n+](C2OC(COP(=O)(O)OP(=O)(O)OCC3OC(n4cnc5c(N)ncnc54)C(O)C3O)C(O)C2O)c1>>[H+].[H]N=C(O[H])C1=C([H])N(C2([H])OC([H])(C([H])([H])OP(=O)(O[H])OP(=O)(O[H])OC([H])([H])C3([H])OC([H])(n4c([H])nc5c(N([H])[H])nc([H])nc54)C([H])(O[H])C3([H])O[H])C([H])(O[H])C2([H])O[H])C([H])=C([H])C1([H])[H].[H]OC(=O)C(=O)C([H])([H])c1c([H])c([H])c(O[H])c(O[H])c1[H]	0.748609	-2392.93	-2375.81	7.10567e+18
rp_55_24	RP3	RR-02-80640c91529bef88-16-F	[H]OC(=NC([H])([H])C([H])([H])SC(=O)C([H])=C([H])c1c([H])c([H])c(O[H])c(O[H])c1[H])C([H])([H])C([H])([H])N=C(O[H])C([H])(O[H])C(C([H])([H])[H])(C([H])([H])[H])C([H])([H])OP(=O)(O[H])OP(=O)(O[H])OC([H])([H])C1([H])OC([H])(n2c([H])nc3c(N([H])[H])nc([H])nc32)C([H])(O[H])C1([H])OP(=O)(O[H])O[H].O>>[H]OC(=NC([H])([H])C([H])([H])SC(=O)C([H])([H])[H])C([H])([H])C([H])([H])N=C(O[H])C([H])(O[H])C(C([H])([H])[H])(C([H])([H])[H])C([H])([H])OP(=O)(O[H])OP(=O)(O[H])OC([H])([H])C1([H])OC([H])(n2c([H])nc3c(N([H])[H])nc([H])nc32)C([H])(O[H])C1([H])OP(=O)(O[H])O[H].[H]Oc1c([H])c([H])c(C([H])=O)c([H])c1O[H]	0.26978	-311.494	-294.38	7.10567e+18
rp_55_24	RP4	RR-02-26978d3ee02403de-16-F	[H]OC(=O)C(=O)C([H])([H])c1c([H])c([H])c(O[H])c(O[H])c1[H].N.N>>O=O.[H]OC(=O)C([H])(N([H])[H])C([H])([H])c1c([H])c([H])c(O[H])c(O[H])c1[H]	0.346517	411.727	394.612	7.10567e+18
rp_55_24	RP5	RR-02-a90ad75c7f7980ad-16-F	[H]Oc1c([H])c([H])c(C([H])=O)c([H])c1O[H].O>>O=O.[H]Oc1c([H])c([H])c(C([H])=O)c([H])c1[H]	1	28.8059	45.9207	7.10567e+18
rp_55_24	RP6	RR-02-20baed167ae6a503-16-F	[H]OC(=O)C([H])(N([H])[H])C([H])([H])c1c([H])c([H])c(O[H])c(O[H])c1[H]>>O=O.[H]OC(=O)C([H])(N([H])[H])C([H])([H])c1c([H])c([H])c(O[H])c([H])c1[H].CC(O)C(O)C1CNc2[nH]c(=N)nc(O)c2N1	0.510615	756.978	774.093	7.10567e+18
rp_55_24	RP7	RR-02-b89a588bf02a9197-16-F	[H]Oc1c([H])c([H])c(C([H])=O)c([H])c1[H]>>[H]O[H].[H]Oc1c([H])c([H])c(C([H])([H])[H])c([H])c1[H]	0.825169	357.166	357.166	7.10567e+18
rp_53_15	RP1	RR-02-a4df65af96022da0-16-F	[H]OC(=O)C([H])(OC(=O)C([H])=C([H])c1c([H])c([H])c(O[H])c(O[H])c1[H])C([H])([H])c1c([H])c([H])c(O[H])c(O[H])c1[H].CC(C)(COP(=O)(O)OP(=O)(O)OCC1OC(n2cnc3c(N)ncnc32)C(O)C1OP(=O)(O)O)C(O)C(O)=NCCC(O)=NCCS>>[H]OC(=NC([H])([H])C([H])([H])SC(=O)C([H])=C([H])c1c([H])c([H])c(O[H])c(O[H])c1[H])C([H])([H])C([H])([H])N=C(O[H])C([H])(O[H])C(C([H])([H])[H])(C([H])([H])[H])C([H])([H])OP(=O)(O[H])OP(=O)(O[H])OC([H])([H])C1([H])OC([H])(n2c([H])nc3c(N([H])[H])nc([H])nc32)C([H])(O[H])C1([H])OP(=O)(O[H])O[H].[H]OC(=O)C([H])(O[H])C([H])([H])c1c([H])c([H])c(O[H])c(O[H])c1[H]	1	-4525.22	-4525.22	7.10567e+18
rp_53_15	RP2	RR-02-55aae13ba05649cb-16-F	[H]OC(=O)C([H])(O[H])C([H])([H])c1c([H])c([H])c(O[H])c(O[H])c1[H].N=C(O)c1ccc[n+](C2OC(COP(=O)(O)OP(=O)(O)OCC3OC(n4cnc5c(N)ncnc54)C(OP(=O)(O)O)C3O)C(O)C2O)c1>>[H+].[H]N=C(O[H])C1=C([H])N(C2([H])OC([H])(C([H])([H])OP(=O)(O[H])OP(=O)(O[H])OC([H])([H])C3([H])OC([H])(n4c([H])nc5c(N([H])[H])nc([H])nc54)C([H])(OP(=O)(O[H])O[H])C3([H])O[H])C([H])(O[H])C2([H])O[H])C([H])=C([H])C1([H])[H].[H]OC(=O)C(=O)C([H])([H])c1c([H])c([H])c(O[H])c(O[H])c1[H]	1	-4158.53	-4141.42	7.10567e+18
rp_53_15	RP3	RR-02-80640c91529bef88-16-F	[H]OC(=NC([H])([H])C([H])([H])SC(=O)C([H])=C([H])c1c([H])c([H])c(O[H])c(O[H])c1[H])C([H])([H])C([H])([H])N=C(O[H])C([H])(O[H])C(C([H])([H])[H])(C([H])([H])[H])C([H])([H])OP(=O)(O[H])OP(=O)(O[H])OC([H])([H])C1([H])OC([H])(n2c([H])nc3c(N([H])[H])nc([H])nc32)C([H])(O[H])C1([H])OP(=O)(O[H])O[H].O>>[H]OC(=NC([H])([H])C([H])([H])SC(=O)C([H])([H])[H])C([H])([H])C([H])([H])N=C(O[H])C([H])(O[H])C(C([H])([H])[H])(C([H])([H])[H])C([H])([H])OP(=O)(O[H])OP(=O)(O[H])OC([H])([H])C1([H])OC([H])(n2c([H])nc3c(N([H])[H])nc([H])nc32)C([H])(O[H])C1([H])OP(=O)(O[H])O[H].[H]Oc1c([H])c([H])c(C([H])=O)c([H])c1O[H]	0.26978	-311.494	-294.38	7.10567e+18
rp_53_15	RP4	RR-02-26978d3ee02403de-16-F	[H]OC(=O)C(=O)C([H])([H])c1c([H])c([H])c(O[H])c(O[H])c1[H].N.N>>O=O.[H]OC(=O)C([H])(N([H])[H])C([H])([H])c1c([H])c([H])c(O[H])c(O[H])c1[H]	0.346517	411.727	394.612	7.10567e+18
rp_53_15	RP5	RR-02-a90ad75c7f7980ad-16-F	[H]Oc1c([H])c([H])c(C([H])=O)c([H])c1O[H].O>>O=O.[H]Oc1c([H])c([H])c(C([H])=O)c([H])c1[H]	1	28.8059	45.9207	7.10567e+18
rp_53_15	RP6	RR-02-20baed167ae6a503-16-F	[H]OC(=O)C([H])(N([H])[H])C([H])([H])c1c([H])c([H])c(O[H])c(O[H])c1[H].CC(O)C(O)C1CN=C2NC(=N)N=C(O)C2(O)N1>>O=O.[H]OC(=O)C([H])(N([H])[H])C([H])([H])c1c([H])c([H])c(O[H])c([H])c1[H].CC(O)C(O)C1CNc2[nH]c(=N)nc(O)c2N1	0.510615	756.978	774.093	7.10567e+18
rp_53_15	RP7	RR-02-b89a588bf02a9197-16-F	[H]Oc1c([H])c([H])c(C([H])=O)c([H])c1[H]>>[H]O[H].[H]Oc1c([H])c([H])c(C([H])([H])[H])c([H])c1[H]	0.825169	357.166	357.166	7.10567e+18
rp_54_27	RP1	RR-02-a4df65af96022da0-16-F	[H]OC(=O)C([H])(OC(=O)C([H])=C([H])c1c([H])c([H])c(O[H])c(O[H])c1[H])C([H])([H])c1c([H])c([H])c(O[H])c(O[H])c1[H].CC(C)(COP(=O)(O)OP(=O)(O)OCC1OC(n2cnc3c(N)ncnc32)C(O)C1OP(=O)(O)O)C(O)C(O)=NCCC(O)=NCCS>>[H]OC(=NC([H])([H])C([H])([H])SC(=O)C([H])=C([H])c1c([H])c([H])c(O[H])c(O[H])c1[H])C([H])([H])C([H])([H])N=C(O[H])C([H])(O[H])C(C([H])([H])[H])(C([H])([H])[H])C([H])([H])OP(=O)(O[H])OP(=O)(O[H])OC([H])([H])C1([H])OC([H])(n2c([H])nc3c(N([H])[H])nc([H])nc32)C([H])(O[H])C1([H])OP(=O)(O[H])O[H].[H]OC(=O)C([H])(O[H])C([H])([H])c1c([H])c([H])c(O[H])c(O[H])c1[H]	1	-4525.22	-4525.22	7.10567e+18
rp_54_27	RP2	RR-02-55aae13ba05649cb-16-F	[H]OC(=O)C([H])(O[H])C([H])([H])c1c([H])c([H])c(O[H])c(O[H])c1[H].N=C(O)c1ccc[n+](C2OC(COP(=O)(O)OP(=O)(O)OCC3OC(n4cnc5c(N)ncnc54)C(OP(=O)(O)O)C3O)C(O)C2O)c1>>[H+].[H]N=C(O[H])C1=C([H])N(C2([H])OC([H])(C([H])([H])OP(=O)(O[H])OP(=O)(O[H])OC([H])([H])C3([H])OC([H])(n4c([H])nc5c(N([H])[H])nc([H])nc54)C([H])(OP(=O)(O[H])O[H])C3([H])O[H])C([H])(O[H])C2([H])O[H])C([H])=C([H])C1([H])[H].[H]OC(=O)C(=O)C([H])([H])c1c([H])c([H])c(O[H])c(O[H])c1[H]	1	-4158.53	-4141.42	7.10567e+18
rp_54_27	RP3	RR-02-80640c91529bef88-16-F	[H]OC(=NC([H])([H])C([H])([H])SC(=O)C([H])=C([H])c1c([H])c([H])c(O[H])c(O[H])c1[H])C([H])([H])C([H])([H])N=C(O[H])C([H])(O[H])C(C([H])([H])[H])(C([H])([H])[H])C([H])([H])OP(=O)(O[H])OP(=O)(O[H])OC([H])([H])C1([H])OC([H])(n2c([H])nc3c(N([H])[H])nc([H])nc32)C([H])(O[H])C1([H])OP(=O)(O[H])O[H].O>>[H]OC(=NC([H])([H])C([H])([H])SC(=O)C([H])([H])[H])C([H])([H])C([H])([H])N=C(O[H])C([H])(O[H])C(C([H])([H])[H])(C([H])([H])[H])C([H])([H])OP(=O)(O[H])OP(=O)(O[H])OC([H])([H])C1([H])OC([H])(n2c([H])nc3c(N([H])[H])nc([H])nc32)C([H])(O[H])C1([H])OP(=O)(O[H])O[H].[H]Oc1c([H])c([H])c(C([H])=O)c([H])c1O[H]	0.26978	-311.494	-294.38	7.10567e+18
rp_54_27	RP4	RR-02-3d734e3281769089-16-F	[H]OC(=O)C(=O)C([H])([H])c1c([H])c([H])c(O[H])c(O[H])c1[H].NC(CCC(=O)O)C(=O)O>>[H]OC(=O)C(=O)C([H])([H])C([H])([H])C(=O)O[H].[H]OC(=O)C([H])(N([H])[H])C([H])([H])c1c([H])c([H])c(O[H])c(O[H])c1[H]	1	-724.389	-724.389	7.10567e+18
rp_54_27	RP5	RR-02-a90ad75c7f7980ad-16-F	[H]Oc1c([H])c([H])c(C([H])=O)c([H])c1O[H].O>>O=O.[H]Oc1c([H])c([H])c(C([H])=O)c([H])c1[H]	1	28.8059	45.9207	7.10567e+18
rp_54_27	RP6	RR-02-20baed167ae6a503-16-F	[H]OC(=O)C([H])(N([H])[H])C([H])([H])c1c([H])c([H])c(O[H])c(O[H])c1[H].CC(O)C(O)C1CN=C2NC(=N)N=C(O)C2(O)N1>>O=O.[H]OC(=O)C([H])(N([H])[H])C([H])([H])c1c([H])c([H])c(O[H])c([H])c1[H].CC(O)C(O)C1CNc2[nH]c(=N)nc(O)c2N1	0.510615	756.978	774.093	7.10567e+18
rp_54_27	RP7	RR-02-b89a588bf02a9197-16-F	[H]Oc1c([H])c([H])c(C([H])=O)c([H])c1[H]>>[H]O[H].[H]Oc1c([H])c([H])c(C([H])([H])[H])c([H])c1[H]	0.825169	357.166	357.166	7.10567e+18
rp_64_1	RP1	RR-02-a4df65af96022da0-16-F	[H]OC(=O)C([H])(OC(=O)C([H])=C([H])c1c([H])c([H])c(O[H])c(O[H])c1[H])C([H])([H])c1c([H])c([H])c(O[H])c(O[H])c1[H].CC(C)(COP(=O)(O)OP(=O)(O)OCC1OC(n2cnc3c(N)ncnc32)C(O)C1OP(=O)(O)O)C(O)C(O)=NCCC(O)=NCCS>>[H]OC(=NC([H])([H])C([H])([H])SC(=O)C([H])=C([H])c1c([H])c([H])c(O[H])c(O[H])c1[H])C([H])([H])C([H])([H])N=C(O[H])C([H])(O[H])C(C([H])([H])[H])(C([H])([H])[H])C([H])([H])OP(=O)(O[H])OP(=O)(O[H])OC([H])([H])C1([H])OC([H])(n2c([H])nc3c(N([H])[H])nc([H])nc32)C([H])(O[H])C1([H])OP(=O)(O[H])O[H].[H]OC(=O)C([H])(O[H])C([H])([H])c1c([H])c([H])c(O[H])c(O[H])c1[H]	1	-4992.87	-5009.98	7.10567e+18
rp_64_1	RP2	RR-02-cfebd27004f979a6-16-F	[H]OC(=O)C([H])(O[H])C([H])([H])c1c([H])c([H])c(O[H])c(O[H])c1[H].N=C(O)c1ccc[n+](C2OC(COP(=O)(O)OP(=O)(O)OCC3OC(n4cnc5c(N)ncnc54)C(O)C3O)C(O)C2O)c1>>[H+].[H]N=C(O[H])C1=C([H])N(C2([H])OC([H])(C([H])([H])OP(=O)(O[H])OP(=O)(O[H])OC([H])([H])C3([H])OC([H])(n4c([H])nc5c(N([H])[H])nc([H])nc54)C([H])(O[H])C3([H])O[H])C([H])(O[H])C2([H])O[H])C([H])=C([H])C1([H])[H].[H]OC(=O)C(=O)C([H])([H])c1c([H])c([H])c(O[H])c(O[H])c1[H]	0.748609	-2392.93	-2375.81	7.10567e+18
rp_64_1	RP3	RR-02-80640c91529bef88-16-F	[H]OC(=NC([H])([H])C([H])([H])SC(=O)C([H])=C([H])c1c([H])c([H])c(O[H])c(O[H])c1[H])C([H])([H])C([H])([H])N=C(O[H])C([H])(O[H])C(C([H])([H])[H])(C([H])([H])[H])C([H])([H])OP(=O)(O[H])OP(=O)(O[H])OC([H])([H])C1([H])OC([H])(n2c([H])nc3c(N([H])[H])nc([H])nc32)C([H])(O[H])C1([H])OP(=O)(O[H])O[H].O>>[H]OC(=NC([H])([H])C([H])([H])SC(=O)C([H])([H])[H])C([H])([H])C([H])([H])N=C(O[H])C([H])(O[H])C(C([H])([H])[H])(C([H])([H])[H])C([H])([H])OP(=O)(O[H])OP(=O)(O[H])OC([H])([H])C1([H])OC([H])(n2c([H])nc3c(N([H])[H])nc([H])nc32)C([H])(O[H])C1([H])OP(=O)(O[H])O[H].[H]Oc1c([H])c([H])c(C([H])=O)c([H])c1O[H]	0.26978	-311.494	-294.38	7.10567e+18
rp_64_1	RP4	RR-02-26978d3ee02403de-16-F	[H]OC(=O)C(=O)C([H])([H])c1c([H])c([H])c(O[H])c(O[H])c1[H].N.N>>O=O.[H]OC(=O)C([H])(N([H])[H])C([H])([H])c1c([H])c([H])c(O[H])c(O[H])c1[H]	0.346517	411.727	394.612	7.10567e+18
rp_64_1	RP5	RR-02-a90ad75c7f7980ad-16-F	[H]Oc1c([H])c([H])c(C([H])=O)c([H])c1O[H].O>>O=O.[H]Oc1c([H])c([H])c(C([H])=O)c([H])c1[H]	1	28.8059	45.9207	7.10567e+18
rp_64_1	RP6	RR-02-20baed167ae6a503-16-F	[H]OC(=O)C([H])(N([H])[H])C([H])([H])c1c([H])c([H])c(O[H])c(O[H])c1[H].CC(O)C(O)C1CN=C2NC(=N)N=C(O)C2(O)N1>>O=O.[H]OC(=O)C([H])(N([H])[H])C([H])([H])c1c([H])c([H])c(O[H])c([H])c1[H].CC(O)C(O)C1CNc2[nH]c(=N)nc(O)c2N1	0.510615	756.978	774.093	7.10567e+18
rp_64_1	RP7	RR-02-d71acaf8e1fdd557-16-F	[H]Oc1c([H])c([H])c(C([H])=O)c([H])c1[H].CC(C)=CCCC(C)=CCCC(C)=CCCC(C)=CCCC(C)=CCCC(C)=CCCC(C)=CCCC(C)=CCc1c(C)c(O)c2ccccc2c1O>>[H]Oc1c([H])c([H])c(C([H])([H])O[H])c([H])c1[H].CC(C)=CCCC(C)=CCCC(C)=CCCC(C)=CCCC(C)=CCCC(C)=CCCC(C)=CCCC(C)=CCC1=C(C)C(=O)c2ccccc2C1=O	0.702372	7350.51	7350.51	7.10567e+18
rp_64_1	RP8	RR-02-154c48d667f74af9-16-F	[H]Oc1c([H])c([H])c(C([H])([H])O[H])c([H])c1[H].N.O=C=O.O.Cc1ncsc1CCO.[H+].[H+].CC(=O)C(=O)O>>[H]OC(=O)C([H])(N([H])[H])C([H])([H])c1c([H])c([H])c(O[H])c([H])c1[H].[H]OC([H])([H])C([H])(O[H])C([H])(O[H])C(=O)C([H])([H])[H].NC(CS)C(=O)O	0.26978	-817.998	-886.457	7.10567e+18
rp_7_7	RP1	RR-02-282003e02c89a232-16-F	[H]OC(=O)C([H])(OC(=O)C([H])=C([H])c1c([H])c([H])c(O[H])c(O[H])c1[H])C([H])([H])c1c([H])c([H])c(O[H])c(O[H])c1[H].N=C(O)c1ccc[n+](C2OC(COP(=O)(O)OP(=O)(O)OCC3OC(n4cnc5c(N)ncnc54)C(OP(=O)(O)O)C3O)C(O)C2O)c1.O>>O=O.[H]N=C(O[H])C1=C([H])N(C2([H])OC([H])(C([H])([H])OP(=O)(O[H])OP(=O)(O[H])OC([H])([H])C3([H])OC([H])(n4c([H])nc5c(N([H])[H])nc([H])nc54)C([H])(OP(=O)(O[H])O[H])C3([H])O[H])C([H])(O[H])C2([H])O[H])C([H])=C([H])C1([H])[H].[H]OC(=O)C([H])(OC(=O)C([H])=C([H])c1c([H])c([H])c(O[H])c([H])c1[H])C([H])([H])c1c([H])c([H])c(O[H])c(O[H])c1[H].[H+]	0.368373	-5488.84	-5471.72	2.80272e+18
rp_7_7	RP2	RR-02-6618bfbb00f66b95-16-F	[H]OC(=O)C([H])(OC(=O)C([H])=C([H])c1c([H])c([H])c(O[H])c([H])c1[H])C([H])([H])c1c([H])c([H])c(O[H])c(O[H])c1[H].N=C(O)c1ccc[n+](C2OC(COP(=O)(O)OP(=O)(O)OCC3OC(n4cnc5c(N)ncnc54)C(OP(=O)(O)O)C3O)C(O)C2O)c1.O>>O=O.[H]N=C(O[H])C1=C([H])N(C2([H])OC([H])(C([H])([H])OP(=O)(O[H])OP(=O)(O[H])OC([H])([H])C3([H])OC([H])(n4c([H])nc5c(N([H])[H])nc([H])nc54)C([H])(OP(=O)(O[H])O[H])C3([H])O[H])C([H])(O[H])C2([H])O[H])C([H])=C([H])C1([H])[H].[H]OC(=O)C([H])(OC(=O)C([H])=C([H])c1c([H])c([H])c(O[H])c([H])c1[H])C([H])([H])c1c([H])c([H])c(O[H])c([H])c1[H].[H+]	0.368373	-4553.54	-4536.43	2.80272e+18
rp_7_7	RP3	RR-02-890720e96ed8dd43-16-F	[H]OC(=O)C([H])(OC(=O)C([H])=C([H])c1c([H])c([H])c(O[H])c([H])c1[H])C([H])([H])c1c([H])c([H])c(O[H])c([H])c1[H].CC(C)(COP(=O)(O)OP(=O)(O)OCC1OC(n2cnc3c(N)ncnc32)C(O)C1OP(=O)(O)O)C(O)C(O)=NCCC(O)=NCCS>>[H]OC(=NC([H])([H])C([H])([H])SC(=O)C([H])=C([H])c1c([H])c([H])c(O[H])c([H])c1[H])C([H])([H])C([H])([H])N=C(O[H])C([H])(O[H])C(C([H])([H])[H])(C([H])([H])[H])C([H])([H])OP(=O)(O[H])OP(=O)(O[H])OC([H])([H])C1([H])OC([H])(n2c([H])nc3c(N([H])[H])nc([H])nc32)C([H])(O[H])C1([H])OP(=O)(O[H])O[H].[H]OC(=O)C([H])(O[H])C([H])([H])c1c([H])c([H])c(O[H])c([H])c1[H]	0.393757	-3589.87	-3589.87	2.80272e+18
rp_7_7	RP4	RR-02-52d26be00dd6f94d-16-F	[H]OC(=NC([H])([H])C([H])([H])SC(=O)C([H])=C([H])c1c([H])c([H])c(O[H])c([H])c1[H])C([H])([H])C([H])([H])N=C(O[H])C([H])(O[H])C(C([H])([H])[H])(C([H])([H])[H])C([H])([H])OP(=O)(O[H])OP(=O)(O[H])OC([H])([H])C1([H])OC([H])(n2c([H])nc3c(N([H])[H])nc([H])nc32)C([H])(O[H])C1([H])OP(=O)(O[H])O[H].N=C(O)c1ccc[n+](C2OC(COP(=O)(O)OP(=O)(O)OCC3OC(n4cnc5c(N)ncnc54)C(OP(=O)(O)O)C3O)C(O)C2O)c1.O>>O=O.[H]OC(=NC([H])([H])C([H])([H])SC(=O)C([H])=C([H])c1c([H])c([H])c([H])c([H])c1[H])C([H])([H])C([H])([H])N=C(O[H])C([H])(O[H])C(C([H])([H])[H])(C([H])([H])[H])C([H])([H])OP(=O)(O[H])OP(=O)(O[H])OC([H])([H])C1([H])OC([H])(n2c([H])nc3c(N([H])[H])nc([H])nc32)C([H])(O[H])C1([H])OP(=O)(O[H])O[H].N=C(O)C1=CN(C2OC(COP(=O)(O)OP(=O)(O)OCC3OC(n4cnc5c(N)ncnc54)C(OP(=O)(O)O)C3O)C(O)C2O)C=CC1.[H+]	1	-4085.81	-4051.58	2.80272e+18
rp_7_7	RP5	RR-02-2011ce1a7a399c38-16-F	[H]OC(=O)C([H])(O[H])C([H])([H])c1c([H])c([H])c(O[H])c([H])c1[H].N=C(O)c1ccc[n+](C2OC(COP(=O)(O)OP(=O)(O)OCC3OC(n4cnc5c(N)ncnc54)C(OP(=O)(O)O)C3O)C(O)C2O)c1>>[H+].[H]N=C(O[H])C1=C([H])N(C2([H])OC([H])(C([H])([H])OP(=O)(O[H])OP(=O)(O[H])OC([H])([H])C3([H])OC([H])(n4c([H])nc5c(N([H])[H])nc([H])nc54)C([H])(OP(=O)(O[H])O[H])C3([H])O[H])C([H])(O[H])C2([H])O[H])C([H])=C([H])C1([H])[H].[H]OC(=O)C(=O)C([H])([H])c1c([H])c([H])c(O[H])c([H])c1[H]	0.748609	-4158.53	-4141.41	2.80272e+18
rp_7_7	RP6	RR-02-4198c637f7db124d-16-F	[H]OC(=NC([H])([H])C([H])([H])SC(=O)C([H])=C([H])c1c([H])c([H])c([H])c([H])c1[H])C([H])([H])C([H])([H])N=C(O[H])C([H])(O[H])C(C([H])([H])[H])(C([H])([H])[H])C([H])([H])OP(=O)(O[H])OP(=O)(O[H])OC([H])([H])C1([H])OC([H])(n2c([H])nc3c(N([H])[H])nc([H])nc32)C([H])(O[H])C1([H])OP(=O)(O[H])O[H].Nc1ncnc2c1ncn2C1OC(COP(=O)(O)O)C(O)C1O.O=P(O)(O)OP(=O)(O)O>>[H]OC(=NC([H])([H])C([H])([H])S[H])C([H])([H])C([H])([H])N=C(O[H])C([H])(O[H])C(C([H])([H])[H])(C([H])([H])[H])C([H])([H])OP(=O)(O[H])OP(=O)(O[H])OC([H])([H])C1([H])OC([H])(n2c([H])nc3c(N([H])[H])nc([H])nc32)C([H])(O[H])C1([H])OP(=O)(O[H])O[H].[H]OC(=O)C([H])=C([H])c1c([H])c([H])c([H])c([H])c1[H].Nc1ncnc2c1ncn2C1OC(COP(=O)(O)OP(=O)(O)OP(=O)(O)O)C(O)C1O	1	558.082	558.082	2.80272e+18
rp_40_6	RP1	RR-02-a4df65af96022da0-16-F	[H]OC(=O)C([H])(OC(=O)C([H])=C([H])c1c([H])c([H])c(O[H])c(O[H])c1[H])C([H])([H])c1c([H])c([H])c(O[H])c(O[H])c1[H].CC(C)(COP(=O)(O)OP(=O)(O)OCC1OC(n2cnc3c(N)ncnc32)C(O)C1OP(=O)(O)O)C(O)C(O)=NCCC(O)=NCCS>>[H]OC(=NC([H])([H])C([H])([H])SC(=O)C([H])=C([H])c1c([H])c([H])c(O[H])c(O[H])c1[H])C([H])([H])C([H])([H])N=C(O[H])C([H])(O[H])C(C([H])([H])[H])(C([H])([H])[H])C([H])([H])OP(=O)(O[H])OP(=O)(O[H])OC([H])([H])C1([H])OC([H])(n2c([H])nc3c(N([H])[H])nc([H])nc32)C([H])(O[H])C1([H])OP(=O)(O[H])O[H].[H]OC(=O)C([H])(O[H])C([H])([H])c1c([H])c([H])c(O[H])c(O[H])c1[H]	1	-4525.22	-4525.22	2.80272e+18
rp_40_6	RP2	RR-02-55aae13ba05649cb-16-F	[H]OC(=O)C([H])(O[H])C([H])([H])c1c([H])c([H])c(O[H])c(O[H])c1[H].N=C(O)c1ccc[n+](C2OC(COP(=O)(O)OP(=O)(O)OCC3OC(n4cnc5c(N)ncnc54)C(OP(=O)(O)O)C3O)C(O)C2O)c1>>[H+].[H]N=C(O[H])C1=C([H])N(C2([H])OC([H])(C([H])([H])OP(=O)(O[H])OP(=O)(O[H])OC([H])([H])C3([H])OC([H])(n4c([H])nc5c(N([H])[H])nc([H])nc54)C([H])(OP(=O)(O[H])O[H])C3([H])O[H])C([H])(O[H])C2([H])O[H])C([H])=C([H])C1([H])[H].[H]OC(=O)C(=O)C([H])([H])c1c([H])c([H])c(O[H])c(O[H])c1[H]	1	-4158.53	-4141.42	2.80272e+18
rp_40_6	RP3	RR-02-80640c91529bef88-16-F	[H]OC(=NC([H])([H])C([H])([H])SC(=O)C([H])=C([H])c1c([H])c([H])c(O[H])c(O[H])c1[H])C([H])([H])C([H])([H])N=C(O[H])C([H])(O[H])C(C([H])([H])[H])(C([H])([H])[H])C([H])([H])OP(=O)(O[H])OP(=O)(O[H])OC([H])([H])C1([H])OC([H])(n2c([H])nc3c(N([H])[H])nc([H])nc32)C([H])(O[H])C1([H])OP(=O)(O[H])O[H].O>>[H]OC(=NC([H])([H])C([H])([H])SC(=O)C([H])([H])[H])C([H])([H])C([H])([H])N=C(O[H])C([H])(O[H])C(C([H])([H])[H])(C([H])([H])[H])C([H])([H])OP(=O)(O[H])OP(=O)(O[H])OC([H])([H])C1([H])OC([H])(n2c([H])nc3c(N([H])[H])nc([H])nc32)C([H])(O[H])C1([H])OP(=O)(O[H])O[H].[H]Oc1c([H])c([H])c(C([H])=O)c([H])c1O[H]	0.26978	-311.494	-294.38	2.80272e+18
rp_40_6	RP4	RR-02-26978d3ee02403de-16-F	[H]OC(=O)C(=O)C([H])([H])c1c([H])c([H])c(O[H])c(O[H])c1[H].N.N>>O=O.[H]OC(=O)C([H])(N([H])[H])C([H])([H])c1c([H])c([H])c(O[H])c(O[H])c1[H]	0.346517	411.727	394.612	2.80272e+18
rp_40_6	RP5	RR-02-958a4fb6ac5b07d0-16-F	[H]Oc1c([H])c([H])c(C([H])=O)c([H])c1O[H].N=C(O)c1ccc[n+](C2OC(COP(=O)(O)OP(=O)(O)OCC3OC(n4cnc5c(N)ncnc54)C(O)C3O)C(O)C2O)c1.O>>[H]N=C(O[H])C1=C([H])N(C2([H])OC([H])(C([H])([H])OP(=O)(O[H])OP(=O)(O[H])OC([H])([H])C3([H])OC([H])(n4c([H])nc5c(N([H])[H])nc([H])nc54)C([H])(O[H])C3([H])O[H])C([H])(O[H])C2([H])O[H])C([H])=C([H])C1([H])[H].[H]OC(=O)c1c([H])c([H])c(O[H])c(O[H])c1[H].[H+].[H+]	1	-2764.74	-2730.51	2.80272e+18
rp_40_6	RP6	RR-02-20baed167ae6a503-16-F	[H]OC(=O)C([H])(N([H])[H])C([H])([H])c1c([H])c([H])c(O[H])c(O[H])c1[H]>>O=O.[H]OC(=O)C([H])(N([H])[H])C([H])([H])c1c([H])c([H])c(O[H])c([H])c1[H].CC(O)C(O)C1CNc2[nH]c(=N)nc(O)c2N1	0.510615	756.978	774.093	2.80272e+18
rp_40_6	RP7	RR-02-1569dbad49850632-16-F	[H]OC(=O)c1c([H])c([H])c(O[H])c(O[H])c1[H].O>>[H]OC(=O)C1=C([H])C(=O)C([H])(O[H])C([H])(O[H])C1([H])[H]	0.825169	-251.486	-251.486	2.80272e+18
rp_38_1	RP1	RR-02-a4df65af96022da0-16-F	[H]OC(=O)C([H])(OC(=O)C([H])=C([H])c1c([H])c([H])c(O[H])c(O[H])c1[H])C([H])([H])c1c([H])c([H])c(O[H])c(O[H])c1[H].CC(C)(COP(=O)(O)OP(=O)(O)OCC1OC(n2cnc3c(N)ncnc32)C(O)C1OP(=O)(O)O)C(O)C(O)=NCCC(O)=NCCS>>[H]OC(=NC([H])([H])C([H])([H])SC(=O)C([H])=C([H])c1c([H])c([H])c(O[H])c(O[H])c1[H])C([H])([H])C([H])([H])N=C(O[H])C([H])(O[H])C(C([H])([H])[H])(C([H])([H])[H])C([H])([H])OP(=O)(O[H])OP(=O)(O[H])OC([H])([H])C1([H])OC([H])(n2c([H])nc3c(N([H])[H])nc([H])nc32)C([H])(O[H])C1([H])OP(=O)(O[H])O[H].[H]OC(=O)C([H])(O[H])C([H])([H])c1c([H])c([H])c(O[H])c(O[H])c1[H]	1	-4992.87	-5009.98	2.80272e+18
rp_38_1	RP2	RR-02-55aae13ba05649cb-16-F	[H]OC(=O)C([H])(O[H])C([H])([H])c1c([H])c([H])c(O[H])c(O[H])c1[H].N=C(O)c1ccc[n+](C2OC(COP(=O)(O)OP(=O)(O)OCC3OC(n4cnc5c(N)ncnc54)C(OP(=O)(O)O)C3O)C(O)C2O)c1>>[H+].[H]N=C(O[H])C1=C([H])N(C2([H])OC([H])(C([H])([H])OP(=O)(O[H])OP(=O)(O[H])OC([H])([H])C3([H])OC([H])(n4c([H])nc5c(N([H])[H])nc([H])nc54)C([H])(OP(=O)(O[H])O[H])C3([H])O[H])C([H])(O[H])C2([H])O[H])C([H])=C([H])C1([H])[H].[H]OC(=O)C(=O)C([H])([H])c1c([H])c([H])c(O[H])c(O[H])c1[H]	1	-4158.53	-4141.42	2.80272e+18
rp_38_1	RP3	RR-02-80640c91529bef88-16-F	[H]OC(=NC([H])([H])C([H])([H])SC(=O)C([H])=C([H])c1c([H])c([H])c(O[H])c(O[H])c1[H])C([H])([H])C([H])([H])N=C(O[H])C([H])(O[H])C(C([H])([H])[H])(C([H])([H])[H])C([H])([H])OP(=O)(O[H])OP(=O)(O[H])OC([H])([H])C1([H])OC([H])(n2c([H])nc3c(N([H])[H])nc([H])nc32)C([H])(O[H])C1([H])OP(=O)(O[H])O[H].O>>[H]OC(=NC([H])([H])C([H])([H])SC(=O)C([H])([H])[H])C([H])([H])C([H])([H])N=C(O[H])C([H])(O[H])C(C([H])([H])[H])(C([H])([H])[H])C([H])([H])OP(=O)(O[H])OP(=O)(O[H])OC([H])([H])C1([H])OC([H])(n2c([H])nc3c(N([H])[H])nc([H])nc32)C([H])(O[H])C1([H])OP(=O)(O[H])O[H].[H]Oc1c([H])c([H])c(C([H])=O)c([H])c1O[H]	0.26978	-311.494	-294.38	2.80272e+18
rp_38_1	RP4	RR-02-26978d3ee02403de-16-F	[H]OC(=O)C(=O)C([H])([H])c1c([H])c([H])c(O[H])c(O[H])c1[H].N.N>>O=O.[H]OC(=O)C([H])(N([H])[H])C([H])([H])c1c([H])c([H])c(O[H])c(O[H])c1[H]	0.346517	411.727	394.612	2.80272e+18
rp_38_1	RP5	RR-02-958a4fb6ac5b07d0-16-F	[H]Oc1c([H])c([H])c(C([H])=O)c([H])c1O[H].N=C(O)c1ccc[n+](C2OC(COP(=O)(O)OP(=O)(O)OCC3OC(n4cnc5c(N)ncnc54)C(O)C3O)C(O)C2O)c1.O>>[H]N=C(O[H])C1=C([H])N(C2([H])OC([H])(C([H])([H])OP(=O)(O[H])OP(=O)(O[H])OC([H])([H])C3([H])OC([H])(n4c([H])nc5c(N([H])[H])nc([H])nc54)C([H])(O[H])C3([H])O[H])C([H])(O[H])C2([H])O[H])C([H])=C([H])C1([H])[H].[H]OC(=O)c1c([H])c([H])c(O[H])c(O[H])c1[H].[H+].[H+]	1	-2764.74	-2730.51	2.80272e+18
rp_38_1	RP6	RR-02-20baed167ae6a503-16-F	[H]OC(=O)C([H])(N([H])[H])C([H])([H])c1c([H])c([H])c(O[H])c(O[H])c1[H].CC(O)C(O)C1CN=C2NC(=N)N=C(O)C2(O)N1>>O=O.[H]OC(=O)C([H])(N([H])[H])C([H])([H])c1c([H])c([H])c(O[H])c([H])c1[H].CC(O)C(O)C1CNc2[nH]c(=N)nc(O)c2N1	0.510615	756.978	774.093	2.80272e+18
rp_38_1	RP7	RR-02-ca843b65c26614a8-16-F	[H]OC(=O)c1c([H])c([H])c(O[H])c(O[H])c1[H].O>>O=O.[H]N=C(O[H])C1=C([H])N(C2([H])OC([H])(C([H])([H])OP(=O)(O[H])OP(=O)(O[H])OC([H])([H])C3([H])OC([H])(n4c([H])nc5c(N([H])[H])nc([H])nc54)C([H])(OP(=O)(O[H])O[H])C3([H])O[H])C([H])(O[H])C2([H])O[H])C([H])=C([H])C1([H])[H].[H]OC(=O)c1c([H])c([H])c(O[H])c([H])c1[H].[H+]	1	-4021.58	-3970.24	2.80272e+18
rp_60_1	RP1	RR-02-a4df65af96022da0-16-F	[H]OC(=O)C([H])(OC(=O)C([H])=C([H])c1c([H])c([H])c(O[H])c(O[H])c1[H])C([H])([H])c1c([H])c([H])c(O[H])c(O[H])c1[H].CC(C)(COP(=O)(O)OP(=O)(O)OCC1OC(n2cnc3c(N)ncnc32)C(O)C1OP(=O)(O)O)C(O)C(O)=NCCC(O)=NCCS>>[H]OC(=NC([H])([H])C([H])([H])SC(=O)C([H])=C([H])c1c([H])c([H])c(O[H])c(O[H])c1[H])C([H])([H])C([H])([H])N=C(O[H])C([H])(O[H])C(C([H])([H])[H])(C([H])([H])[H])C([H])([H])OP(=O)(O[H])OP(=O)(O[H])OC([H])([H])C1([H])OC([H])(n2c([H])nc3c(N([H])[H])nc([H])nc32)C([H])(O[H])C1([H])OP(=O)(O[H])O[H].[H]OC(=O)C([H])(O[H])C([H])([H])c1c([H])c([H])c(O[H])c(O[H])c1[H]	1	-4992.87	-5009.98	2.80272e+18
rp_60_1	RP2	RR-02-55aae13ba05649cb-16-F	[H]OC(=O)C([H])(O[H])C([H])([H])c1c([H])c([H])c(O[H])c(O[H])c1[H].N=C(O)c1ccc[n+](C2OC(COP(=O)(O)OP(=O)(O)OCC3OC(n4cnc5c(N)ncnc54)C(OP(=O)(O)O)C3O)C(O)C2O)c1>>[H+].[H]N=C(O[H])C1=C([H])N(C2([H])OC([H])(C([H])([H])OP(=O)(O[H])OP(=O)(O[H])OC([H])([H])C3([H])OC([H])(n4c([H])nc5c(N([H])[H])nc([H])nc54)C([H])(OP(=O)(O[H])O[H])C3([H])O[H])C([H])(O[H])C2([H])O[H])C([H])=C([H])C1([H])[H].[H]OC(=O)C(=O)C([H])([H])c1c([H])c([H])c(O[H])c(O[H])c1[H]	1	-4158.53	-4141.42	2.80272e+18
rp_60_1	RP3	RR-02-80640c91529bef88-16-F	[H]OC(=NC([H])([H])C([H])([H])SC(=O)C([H])=C([H])c1c([H])c([H])c(O[H])c(O[H])c1[H])C([H])([H])C([H])([H])N=C(O[H])C([H])(O[H])C(C([H])([H])[H])(C([H])([H])[H])C([H])([H])OP(=O)(O[H])OP(=O)(O[H])OC([H])([H])C1([H])OC([H])(n2c([H])nc3c(N([H])[H])nc([H])nc32)C([H])(O[H])C1([H])OP(=O)(O[H])O[H].O>>[H]OC(=NC([H])([H])C([H])([H])SC(=O)C([H])([H])[H])C([H])([H])C([H])([H])N=C(O[H])C([H])(O[H])C(C([H])([H])[H])(C([H])([H])[H])C([H])([H])OP(=O)(O[H])OP(=O)(O[H])OC([H])([H])C1([H])OC([H])(n2c([H])nc3c(N([H])[H])nc([H])nc32)C([H])(O[H])C1([H])OP(=O)(O[H])O[H].[H]Oc1c([H])c([H])c(C([H])=O)c([H])c1O[H]	0.26978	-311.494	-294.38	2.80272e+18
rp_60_1	RP4	RR-02-3d734e3281769089-16-F	[H]OC(=O)C(=O)C([H])([H])c1c([H])c([H])c(O[H])c(O[H])c1[H].NC(CCC(=O)O)C(=O)O>>[H]OC(=O)C(=O)C([H])([H])C([H])([H])C(=O)O[H].[H]OC(=O)C([H])(N([H])[H])C([H])([H])c1c([H])c([H])c(O[H])c(O[H])c1[H]	1	-724.389	-724.389	2.80272e+18
rp_60_1	RP5	RR-02-a90ad75c7f7980ad-16-F	[H]Oc1c([H])c([H])c(C([H])=O)c([H])c1O[H].O>>O=O.[H]Oc1c([H])c([H])c(C([H])=O)c([H])c1[H]	1	28.8059	45.9207	2.80272e+18
rp_60_1	RP6	RR-02-20baed167ae6a503-16-F	[H]OC(=O)C([H])(N([H])[H])C([H])([H])c1c([H])c([H])c(O[H])c(O[H])c1[H].CC(O)C(O)C1CN=C2NC(=N)N=C(O)C2(O)N1>>O=O.[H]OC(=O)C([H])(N([H])[H])C([H])([H])c1c([H])c([H])c(O[H])c([H])c1[H].CC(O)C(O)C1CNc2[nH]c(=N)nc(O)c2N1	0.510615	756.978	774.093	2.80272e+18
rp_60_1	RP7	RR-02-d71acaf8e1fdd557-16-F	[H]Oc1c([H])c([H])c(C([H])=O)c([H])c1[H].CC(C)=CCCC(C)=CCCC(C)=CCCC(C)=CCCC(C)=CCCC(C)=CCCC(C)=CCCC(C)=CCc1c(C)c(O)c2ccccc2c1O>>[H]Oc1c([H])c([H])c(C([H])([H])O[H])c([H])c1[H].CC(C)=CCCC(C)=CCCC(C)=CCCC(C)=CCCC(C)=CCCC(C)=CCCC(C)=CCCC(C)=CCC1=C(C)C(=O)c2ccccc2C1=O	0.702372	7350.51	7350.51	2.80272e+18
rp_60_1	RP8	RR-02-66034fc9dcc78c22-16-F	[H]Oc1c([H])c([H])c(C([H])([H])O[H])c([H])c1[H].CC(N)C(=O)O.O=P(O)(O)OP(=O)(O)O.O=C=O.Nc1ncnc2c1ncn2C1OC(COP(=O)(O)O)C(O)C1O.O.Cc1ncsc1CCOP(=O)(O)O.[H+]>>[H]OC(=O)C([H])(N([H])[H])C([H])([H])c1c([H])c([H])c(O[H])c([H])c1[H].[H]OC([H])(C(=O)C([H])([H])[H])C([H])(O[H])C([H])([H])OP(=O)(O[H])O[H].Nc1ncnc2c1ncn2C1OC(COP(=O)(O)OP(=O)(O)OP(=O)(O)O)C(O)C1O.NC(CS)C(=O)O	0.26978	-5247.75	-5299.1	2.80272e+18
rp_67_35	RP1	RR-02-a4df65af96022da0-16-F	[H]OC(=O)C([H])(OC(=O)C([H])=C([H])c1c([H])c([H])c(O[H])c(O[H])c1[H])C([H])([H])c1c([H])c([H])c(O[H])c(O[H])c1[H].CC(C)(COP(=O)(O)OP(=O)(O)OCC1OC(n2cnc3c(N)ncnc32)C(O)C1OP(=O)(O)O)C(O)C(O)=NCCC(O)=NCCS>>[H]OC(=NC([H])([H])C([H])([H])SC(=O)C([H])=C([H])c1c([H])c([H])c(O[H])c(O[H])c1[H])C([H])([H])C([H])([H])N=C(O[H])C([H])(O[H])C(C([H])([H])[H])(C([H])([H])[H])C([H])([H])OP(=O)(O[H])OP(=O)(O[H])OC([H])([H])C1([H])OC([H])(n2c([H])nc3c(N([H])[H])nc([H])nc32)C([H])(O[H])C1([H])OP(=O)(O[H])O[H].[H]OC(=O)C([H])(O[H])C([H])([H])c1c([H])c([H])c(O[H])c(O[H])c1[H]	1	-4525.22	-4525.22	2.80272e+18
rp_67_35	RP2	RR-02-cfebd27004f979a6-16-F	[H]OC(=O)C([H])(O[H])C([H])([H])c1c([H])c([H])c(O[H])c(O[H])c1[H].N=C(O)c1ccc[n+](C2OC(COP(=O)(O)OP(=O)(O)OCC3OC(n4cnc5c(N)ncnc54)C(O)C3O)C(O)C2O)c1>>[H+].[H]N=C(O[H])C1=C([H])N(C2([H])OC([H])(C([H])([H])OP(=O)(O[H])OP(=O)(O[H])OC([H])([H])C3([H])OC([H])(n4c([H])nc5c(N([H])[H])nc([H])nc54)C([H])(O[H])C3([H])O[H])C([H])(O[H])C2([H])O[H])C([H])=C([H])C1([H])[H].[H]OC(=O)C(=O)C([H])([H])c1c([H])c([H])c(O[H])c(O[H])c1[H]	0.748609	-2392.93	-2375.81	2.80272e+18
rp_67_35	RP3	RR-02-80640c91529bef88-16-F	[H]OC(=NC([H])([H])C([H])([H])SC(=O)C([H])=C([H])c1c([H])c([H])c(O[H])c(O[H])c1[H])C([H])([H])C([H])([H])N=C(O[H])C([H])(O[H])C(C([H])([H])[H])(C([H])([H])[H])C([H])([H])OP(=O)(O[H])OP(=O)(O[H])OC([H])([H])C1([H])OC([H])(n2c([H])nc3c(N([H])[H])nc([H])nc32)C([H])(O[H])C1([H])OP(=O)(O[H])O[H].O>>[H]OC(=NC([H])([H])C([H])([H])SC(=O)C([H])([H])[H])C([H])([H])C([H])([H])N=C(O[H])C([H])(O[H])C(C([H])([H])[H])(C([H])([H])[H])C([H])([H])OP(=O)(O[H])OP(=O)(O[H])OC([H])([H])C1([H])OC([H])(n2c([H])nc3c(N([H])[H])nc([H])nc32)C([H])(O[H])C1([H])OP(=O)(O[H])O[H].[H]Oc1c([H])c([H])c(C([H])=O)c([H])c1O[H]	0.26978	-311.494	-294.38	2.80272e+18
rp_67_35	RP4	RR-02-3d734e3281769089-16-F	[H]OC(=O)C(=O)C([H])([H])c1c([H])c([H])c(O[H])c(O[H])c1[H].NC(CCC(=O)O)C(=O)O>>[H]OC(=O)C(=O)C([H])([H])C([H])([H])C(=O)O[H].[H]OC(=O)C([H])(N([H])[H])C([H])([H])c1c([H])c([H])c(O[H])c(O[H])c1[H]	1	-724.389	-724.389	2.80272e+18
rp_67_35	RP5	RR-02-a90ad75c7f7980ad-16-F	[H]Oc1c([H])c([H])c(C([H])=O)c([H])c1O[H].O>>O=O.[H]Oc1c([H])c([H])c(C([H])=O)c([H])c1[H]	1	28.8059	45.9207	2.80272e+18
rp_67_35	RP6	RR-02-20baed167ae6a503-16-F	[H]OC(=O)C([H])(N([H])[H])C([H])([H])c1c([H])c([H])c(O[H])c(O[H])c1[H].CC(O)C(O)C1CN=C2NC(=N)N=C(O)C2(O)N1>>O=O.[H]OC(=O)C([H])(N([H])[H])C([H])([H])c1c([H])c([H])c(O[H])c([H])c1[H].CC(O)C(O)C1CNc2[nH]c(=N)nc(O)c2N1	0.510615	756.978	774.093	2.80272e+18
rp_67_35	RP7	RR-02-d71acaf8e1fdd557-16-F	[H]Oc1c([H])c([H])c(C([H])=O)c([H])c1[H]>>[H]Oc1c([H])c([H])c(C([H])([H])O[H])c([H])c1[H]	0.702372	42.4388	42.4388	2.80272e+18
rp_67_35	RP8	RR-02-154c48d667f74af9-16-F	[H]Oc1c([H])c([H])c(C([H])([H])O[H])c([H])c1[H].N.O=C=O.O.Cc1ncsc1CCO.[H+].[H+].CC(=O)C(=O)O>>[H]OC(=O)C([H])(N([H])[H])C([H])([H])c1c([H])c([H])c(O[H])c([H])c1[H].[H]OC([H])([H])C([H])(O[H])C([H])(O[H])C(=O)C([H])([H])[H].NC(CS)C(=O)O	0.26978	-817.998	-886.457	2.80272e+18
rp_65_15	RP1	RR-02-a4df65af96022da0-16-F	[H]OC(=O)C([H])(OC(=O)C([H])=C([H])c1c([H])c([H])c(O[H])c(O[H])c1[H])C([H])([H])c1c([H])c([H])c(O[H])c(O[H])c1[H].CC(C)(COP(=O)(O)OP(=O)(O)OCC1OC(n2cnc3c(N)ncnc32)C(O)C1OP(=O)(O)O)C(O)C(O)=NCCC(O)=NCCS>>[H]OC(=NC([H])([H])C([H])([H])SC(=O)C([H])=C([H])c1c([H])c([H])c(O[H])c(O[H])c1[H])C([H])([H])C([H])([H])N=C(O[H])C([H])(O[H])C(C([H])([H])[H])(C([H])([H])[H])C([H])([H])OP(=O)(O[H])OP(=O)(O[H])OC([H])([H])C1([H])OC([H])(n2c([H])nc3c(N([H])[H])nc([H])nc32)C([H])(O[H])C1([H])OP(=O)(O[H])O[H].[H]OC(=O)C([H])(O[H])C([H])([H])c1c([H])c([H])c(O[H])c(O[H])c1[H]	1	-4525.22	-4525.22	3.15537e+18
rp_65_15	RP2	RR-02-cfebd27004f979a6-16-F	[H]OC(=O)C([H])(O[H])C([H])([H])c1c([H])c([H])c(O[H])c(O[H])c1[H].N=C(O)c1ccc[n+](C2OC(COP(=O)(O)OP(=O)(O)OCC3OC(n4cnc5c(N)ncnc54)C(O)C3O)C(O)C2O)c1>>[H+].[H]N=C(O[H])C1=C([H])N(C2([H])OC([H])(C([H])([H])OP(=O)(O[H])OP(=O)(O[H])OC([H])([H])C3([H])OC([H])(n4c([H])nc5c(N([H])[H])nc([H])nc54)C([H])(O[H])C3([H])O[H])C([H])(O[H])C2([H])O[H])C([H])=C([H])C1([H])[H].[H]OC(=O)C(=O)C([H])([H])c1c([H])c([H])c(O[H])c(O[H])c1[H]	0.748609	-2392.93	-2375.81	3.15537e+18
rp_65_15	RP3	RR-02-80640c91529bef88-16-F	[H]OC(=NC([H])([H])C([H])([H])SC(=O)C([H])=C([H])c1c([H])c([H])c(O[H])c(O[H])c1[H])C([H])([H])C([H])([H])N=C(O[H])C([H])(O[H])C(C([H])([H])[H])(C([H])([H])[H])C([H])([H])OP(=O)(O[H])OP(=O)(O[H])OC([H])([H])C1([H])OC([H])(n2c([H])nc3c(N([H])[H])nc([H])nc32)C([H])(O[H])C1([H])OP(=O)(O[H])O[H].O>>[H]OC(=NC([H])([H])C([H])([H])SC(=O)C([H])([H])[H])C([H])([H])C([H])([H])N=C(O[H])C([H])(O[H])C(C([H])([H])[H])(C([H])([H])[H])C([H])([H])OP(=O)(O[H])OP(=O)(O[H])OC([H])([H])C1([H])OC([H])(n2c([H])nc3c(N([H])[H])nc([H])nc32)C([H])(O[H])C1([H])OP(=O)(O[H])O[H].[H]Oc1c([H])c([H])c(C([H])=O)c([H])c1O[H]	0.26978	-311.494	-294.38	3.15537e+18
rp_65_15	RP4	RR-02-26978d3ee02403de-16-F	[H]OC(=O)C(=O)C([H])([H])c1c([H])c([H])c(O[H])c(O[H])c1[H].N.N>>O=O.[H]OC(=O)C([H])(N([H])[H])C([H])([H])c1c([H])c([H])c(O[H])c(O[H])c1[H]	0.346517	411.727	394.612	3.15537e+18
rp_65_15	RP5	RR-02-a90ad75c7f7980ad-16-F	[H]Oc1c([H])c([H])c(C([H])=O)c([H])c1O[H].O>>O=O.[H]Oc1c([H])c([H])c(C([H])=O)c([H])c1[H]	1	28.8059	45.9207	3.15537e+18
rp_65_15	RP6	RR-02-20baed167ae6a503-16-F	[H]OC(=O)C([H])(N([H])[H])C([H])([H])c1c([H])c([H])c(O[H])c(O[H])c1[H]>>O=O.[H]OC(=O)C([H])(N([H])[H])C([H])([H])c1c([H])c([H])c(O[H])c([H])c1[H].CC(O)C(O)C1CNc2[nH]c(=N)nc(O)c2N1	0.510615	756.978	774.093	3.15537e+18
rp_65_15	RP7	RR-02-d71acaf8e1fdd557-16-F	[H]Oc1c([H])c([H])c(C([H])=O)c([H])c1[H].N=C(O)C1=CN(C2OC(COP(=O)(O)OP(=O)(O)OCC3OC(n4cnc5c(N)ncnc54)C(OP(=O)(O)O)C3O)C(O)C2O)C=CC1.[H+]>>[H]Oc1c([H])c([H])c(C([H])([H])O[H])c([H])c1[H].N=C(O)c1ccc[n+](C2OC(COP(=O)(O)OP(=O)(O)OCC3OC(n4cnc5c(N)ncnc54)C(OP(=O)(O)O)C3O)C(O)C2O)c1	0.702372	106.758	89.6432	3.15537e+18
rp_65_15	RP8	RR-02-da96c4f8c1727af9-16-F	[H]Oc1c([H])c([H])c(C([H])([H])O[H])c([H])c1[H]>>[H]O[H].[H]Oc1c([H])c([H])c(C([H])([H])[H])c([H])c1[H]	1	314.728	314.728	3.15537e+18
rp_64_28	RP1	RR-02-a4df65af96022da0-16-F	[H]OC(=O)C([H])(OC(=O)C([H])=C([H])c1c([H])c([H])c(O[H])c(O[H])c1[H])C([H])([H])c1c([H])c([H])c(O[H])c(O[H])c1[H].CC(C)(COP(=O)(O)OP(=O)(O)OCC1OC(n2cnc3c(N)ncnc32)C(O)C1OP(=O)(O)O)C(O)C(O)=NCCC(O)=NCCS>>[H]OC(=NC([H])([H])C([H])([H])SC(=O)C([H])=C([H])c1c([H])c([H])c(O[H])c(O[H])c1[H])C([H])([H])C([H])([H])N=C(O[H])C([H])(O[H])C(C([H])([H])[H])(C([H])([H])[H])C([H])([H])OP(=O)(O[H])OP(=O)(O[H])OC([H])([H])C1([H])OC([H])(n2c([H])nc3c(N([H])[H])nc([H])nc32)C([H])(O[H])C1([H])OP(=O)(O[H])O[H].[H]OC(=O)C([H])(O[H])C([H])([H])c1c([H])c([H])c(O[H])c(O[H])c1[H]	1	-4525.22	-4525.22	3.15537e+18
rp_64_28	RP2	RR-02-cfebd27004f979a6-16-F	[H]OC(=O)C([H])(O[H])C([H])([H])c1c([H])c([H])c(O[H])c(O[H])c1[H].N=C(O)c1ccc[n+](C2OC(COP(=O)(O)OP(=O)(O)OCC3OC(n4cnc5c(N)ncnc54)C(O)C3O)C(O)C2O)c1>>[H+].[H]N=C(O[H])C1=C([H])N(C2([H])OC([H])(C([H])([H])OP(=O)(O[H])OP(=O)(O[H])OC([H])([H])C3([H])OC([H])(n4c([H])nc5c(N([H])[H])nc([H])nc54)C([H])(O[H])C3([H])O[H])C([H])(O[H])C2([H])O[H])C([H])=C([H])C1([H])[H].[H]OC(=O)C(=O)C([H])([H])c1c([H])c([H])c(O[H])c(O[H])c1[H]	0.748609	-2392.93	-2375.81	3.15537e+18
rp_64_28	RP3	RR-02-80640c91529bef88-16-F	[H]OC(=NC([H])([H])C([H])([H])SC(=O)C([H])=C([H])c1c([H])c([H])c(O[H])c(O[H])c1[H])C([H])([H])C([H])([H])N=C(O[H])C([H])(O[H])C(C([H])([H])[H])(C([H])([H])[H])C([H])([H])OP(=O)(O[H])OP(=O)(O[H])OC([H])([H])C1([H])OC([H])(n2c([H])nc3c(N([H])[H])nc([H])nc32)C([H])(O[H])C1([H])OP(=O)(O[H])O[H].O>>[H]OC(=NC([H])([H])C([H])([H])SC(=O)C([H])([H])[H])C([H])([H])C([H])([H])N=C(O[H])C([H])(O[H])C(C([H])([H])[H])(C([H])([H])[H])C([H])([H])OP(=O)(O[H])OP(=O)(O[H])OC([H])([H])C1([H])OC([H])(n2c([H])nc3c(N([H])[H])nc([H])nc32)C([H])(O[H])C1([H])OP(=O)(O[H])O[H].[H]Oc1c([H])c([H])c(C([H])=O)c([H])c1O[H]	0.26978	-311.494	-294.38	3.15537e+18
rp_64_28	RP4	RR-02-26978d3ee02403de-16-F	[H]OC(=O)C(=O)C([H])([H])c1c([H])c([H])c(O[H])c(O[H])c1[H].N.N>>O=O.[H]OC(=O)C([H])(N([H])[H])C([H])([H])c1c([H])c([H])c(O[H])c(O[H])c1[H]	0.346517	411.727	394.612	3.15537e+18
rp_64_28	RP5	RR-02-a90ad75c7f7980ad-16-F	[H]Oc1c([H])c([H])c(C([H])=O)c([H])c1O[H].O>>O=O.[H]Oc1c([H])c([H])c(C([H])=O)c([H])c1[H]	1	28.8059	45.9207	3.15537e+18
rp_64_28	RP6	RR-02-20baed167ae6a503-16-F	[H]OC(=O)C([H])(N([H])[H])C([H])([H])c1c([H])c([H])c(O[H])c(O[H])c1[H]>>O=O.[H]OC(=O)C([H])(N([H])[H])C([H])([H])c1c([H])c([H])c(O[H])c([H])c1[H].CC(O)C(O)C1CNc2[nH]c(=N)nc(O)c2N1	0.510615	756.978	774.093	3.15537e+18
rp_64_28	RP7	RR-02-d71acaf8e1fdd557-16-F	[H]Oc1c([H])c([H])c(C([H])=O)c([H])c1[H]>>[H]Oc1c([H])c([H])c(C([H])([H])O[H])c([H])c1[H]	0.702372	42.4388	42.4388	3.15537e+18
rp_64_28	RP8	RR-02-35af7c9095581ded-16-F	[H]Oc1c([H])c([H])c(C([H])([H])O[H])c([H])c1[H].N.O=C=O.O.Cc1ncsc1CCO.[H+].CC(=O)C(=O)O>>[H]OC(=O)C([H])(N([H])[H])C([H])([H])c1c([H])c([H])c(O[H])c([H])c1[H].[H]OC([H])([H])C([H])(O[H])C([H])(O[H])C(=O)C([H])([H])[H].NC(CS)C(=O)O	0.26978	-817.998	-869.342	3.15537e+18
rp_54_28	RP1	RR-02-a4df65af96022da0-16-F	[H]OC(=O)C([H])(OC(=O)C([H])=C([H])c1c([H])c([H])c(O[H])c(O[H])c1[H])C([H])([H])c1c([H])c([H])c(O[H])c(O[H])c1[H].CC(C)(COP(=O)(O)OP(=O)(O)OCC1OC(n2cnc3c(N)ncnc32)C(O)C1OP(=O)(O)O)C(O)C(O)=NCCC(O)=NCCS>>[H]OC(=NC([H])([H])C([H])([H])SC(=O)C([H])=C([H])c1c([H])c([H])c(O[H])c(O[H])c1[H])C([H])([H])C([H])([H])N=C(O[H])C([H])(O[H])C(C([H])([H])[H])(C([H])([H])[H])C([H])([H])OP(=O)(O[H])OP(=O)(O[H])OC([H])([H])C1([H])OC([H])(n2c([H])nc3c(N([H])[H])nc([H])nc32)C([H])(O[H])C1([H])OP(=O)(O[H])O[H].[H]OC(=O)C([H])(O[H])C([H])([H])c1c([H])c([H])c(O[H])c(O[H])c1[H]	1	-4525.22	-4525.22	3.15537e+18
rp_54_28	RP2	RR-02-55aae13ba05649cb-16-F	[H]OC(=O)C([H])(O[H])C([H])([H])c1c([H])c([H])c(O[H])c(O[H])c1[H].N=C(O)c1ccc[n+](C2OC(COP(=O)(O)OP(=O)(O)OCC3OC(n4cnc5c(N)ncnc54)C(OP(=O)(O)O)C3O)C(O)C2O)c1>>[H+].[H]N=C(O[H])C1=C([H])N(C2([H])OC([H])(C([H])([H])OP(=O)(O[H])OP(=O)(O[H])OC([H])([H])C3([H])OC([H])(n4c([H])nc5c(N([H])[H])nc([H])nc54)C([H])(OP(=O)(O[H])O[H])C3([H])O[H])C([H])(O[H])C2([H])O[H])C([H])=C([H])C1([H])[H].[H]OC(=O)C(=O)C([H])([H])c1c([H])c([H])c(O[H])c(O[H])c1[H]	1	-4158.53	-4141.42	3.15537e+18
rp_54_28	RP3	RR-02-80640c91529bef88-16-F	[H]OC(=NC([H])([H])C([H])([H])SC(=O)C([H])=C([H])c1c([H])c([H])c(O[H])c(O[H])c1[H])C([H])([H])C([H])([H])N=C(O[H])C([H])(O[H])C(C([H])([H])[H])(C([H])([H])[H])C([H])([H])OP(=O)(O[H])OP(=O)(O[H])OC([H])([H])C1([H])OC([H])(n2c([H])nc3c(N([H])[H])nc([H])nc32)C([H])(O[H])C1([H])OP(=O)(O[H])O[H].O>>[H]OC(=NC([H])([H])C([H])([H])SC(=O)C([H])([H])[H])C([H])([H])C([H])([H])N=C(O[H])C([H])(O[H])C(C([H])([H])[H])(C([H])([H])[H])C([H])([H])OP(=O)(O[H])OP(=O)(O[H])OC([H])([H])C1([H])OC([H])(n2c([H])nc3c(N([H])[H])nc([H])nc32)C([H])(O[H])C1([H])OP(=O)(O[H])O[H].[H]Oc1c([H])c([H])c(C([H])=O)c([H])c1O[H]	0.26978	-311.494	-294.38	3.15537e+18
rp_54_28	RP4	RR-02-3d734e3281769089-16-F	[H]OC(=O)C(=O)C([H])([H])c1c([H])c([H])c(O[H])c(O[H])c1[H].NC(CCC(=O)O)C(=O)O>>[H]OC(=O)C(=O)C([H])([H])C([H])([H])C(=O)O[H].[H]OC(=O)C([H])(N([H])[H])C([H])([H])c1c([H])c([H])c(O[H])c(O[H])c1[H]	1	-724.389	-724.389	3.15537e+18
rp_54_28	RP5	RR-02-a90ad75c7f7980ad-16-F	[H]Oc1c([H])c([H])c(C([H])=O)c([H])c1O[H].O>>O=O.[H]Oc1c([H])c([H])c(C([H])=O)c([H])c1[H]	1	28.8059	45.9207	3.15537e+18
rp_54_28	RP6	RR-02-20baed167ae6a503-16-F	[H]OC(=O)C([H])(N([H])[H])C([H])([H])c1c([H])c([H])c(O[H])c(O[H])c1[H].CC(O)C(O)C1CN=C2NC(=N)N=C(O)C2(O)N1>>O=O.[H]OC(=O)C([H])(N([H])[H])C([H])([H])c1c([H])c([H])c(O[H])c([H])c1[H].CC(O)C(O)C1CNc2[nH]c(=N)nc(O)c2N1	0.510615	756.978	774.093	3.15537e+18
rp_54_28	RP7	RR-02-b89a588bf02a9197-16-F	[H]Oc1c([H])c([H])c(C([H])=O)c([H])c1[H]>>[H]O[H].[H]Oc1c([H])c([H])c(C([H])([H])[H])c([H])c1[H]	0.825169	357.166	357.166	3.15537e+18
rp_26_4	RP1	RR-02-a4df65af96022da0-16-F	[H]OC(=O)C([H])(OC(=O)C([H])=C([H])c1c([H])c([H])c(O[H])c(O[H])c1[H])C([H])([H])c1c([H])c([H])c(O[H])c(O[H])c1[H].CC(C)(COP(=O)(O)OP(=O)(O)OCC1OC(n2cnc3c(N)ncnc32)C(O)C1OP(=O)(O)O)C(O)C(O)=NCCC(O)=NCCS>>[H]OC(=NC([H])([H])C([H])([H])SC(=O)C([H])=C([H])c1c([H])c([H])c(O[H])c(O[H])c1[H])C([H])([H])C([H])([H])N=C(O[H])C([H])(O[H])C(C([H])([H])[H])(C([H])([H])[H])C([H])([H])OP(=O)(O[H])OP(=O)(O[H])OC([H])([H])C1([H])OC([H])(n2c([H])nc3c(N([H])[H])nc([H])nc32)C([H])(O[H])C1([H])OP(=O)(O[H])O[H].[H]OC(=O)C([H])(O[H])C([H])([H])c1c([H])c([H])c(O[H])c(O[H])c1[H]	1	-4525.22	-4525.22	3.15537e+18
rp_26_4	RP2	RR-02-cfebd27004f979a6-16-F	[H]OC(=O)C([H])(O[H])C([H])([H])c1c([H])c([H])c(O[H])c(O[H])c1[H].N=C(O)c1ccc[n+](C2OC(COP(=O)(O)OP(=O)(O)OCC3OC(n4cnc5c(N)ncnc54)C(O)C3O)C(O)C2O)c1>>[H+].[H]N=C(O[H])C1=C([H])N(C2([H])OC([H])(C([H])([H])OP(=O)(O[H])OP(=O)(O[H])OC([H])([H])C3([H])OC([H])(n4c([H])nc5c(N([H])[H])nc([H])nc54)C([H])(O[H])C3([H])O[H])C([H])(O[H])C2([H])O[H])C([H])=C([H])C1([H])[H].[H]OC(=O)C(=O)C([H])([H])c1c([H])c([H])c(O[H])c(O[H])c1[H]	0.748609	-2392.93	-2375.81	3.15537e+18
rp_26_4	RP3	RR-02-79703207f308b58c-16-F	[H]OC(=NC([H])([H])C([H])([H])SC(=O)C([H])=C([H])c1c([H])c([H])c(O[H])c(O[H])c1[H])C([H])([H])C([H])([H])N=C(O[H])C([H])(O[H])C(C([H])([H])[H])(C([H])([H])[H])C([H])([H])OP(=O)(O[H])OP(=O)(O[H])OC([H])([H])C1([H])OC([H])(n2c([H])nc3c(N([H])[H])nc([H])nc32)C([H])(O[H])C1([H])OP(=O)(O[H])O[H].Nc1ncnc2c1ncn2C1OC(COP(=O)(O)O)C(O)C1O.O=P(O)(O)OP(=O)(O)O>>[H]OC(=NC([H])([H])C([H])([H])S[H])C([H])([H])C([H])([H])N=C(O[H])C([H])(O[H])C(C([H])([H])[H])(C([H])([H])[H])C([H])([H])OP(=O)(O[H])OP(=O)(O[H])OC([H])([H])C1([H])OC([H])(n2c([H])nc3c(N([H])[H])nc([H])nc32)C([H])(O[H])C1([H])OP(=O)(O[H])O[H].[H]OC(=O)C([H])=C([H])c1c([H])c([H])c(O[H])c(O[H])c1[H].Nc1ncnc2c1ncn2C1OC(COP(=O)(O)OP(=O)(O)OP(=O)(O)O)C(O)C1O	1	558.216	558.216	3.15537e+18
rp_26_4	RP4	RR-02-26978d3ee02403de-16-F	[H]OC(=O)C(=O)C([H])([H])c1c([H])c([H])c(O[H])c(O[H])c1[H].N.N>>O=O.[H]OC(=O)C([H])(N([H])[H])C([H])([H])c1c([H])c([H])c(O[H])c(O[H])c1[H]	0.346517	411.727	394.612	3.15537e+18
rp_26_4	RP5	RR-02-39c372485df3157a-16-F	[H]OC(=O)C([H])=C([H])c1c([H])c([H])c(O[H])c(O[H])c1[H].N=C(O)c1ccc[n+](C2OC(COP(=O)(O)OP(=O)(O)OCC3OC(n4cnc5c(N)ncnc54)C(OP(=O)(O)O)C3O)C(O)C2O)c1.O>>O=O.[H]N=C(O[H])C1=C([H])N(C2([H])OC([H])(C([H])([H])OP(=O)(O[H])OP(=O)(O[H])OC([H])([H])C3([H])OC([H])(n4c([H])nc5c(N([H])[H])nc([H])nc54)C([H])(OP(=O)(O[H])O[H])C3([H])O[H])C([H])(O[H])C2([H])O[H])C([H])=C([H])C1([H])[H].[H]OC(=O)C([H])=C([H])c1c([H])c([H])c(O[H])c([H])c1[H].[H+]	1	-4085.9	-4051.67	3.15537e+18
rp_26_4	RP6	RR-02-20baed167ae6a503-16-F	[H]OC(=O)C([H])(N([H])[H])C([H])([H])c1c([H])c([H])c(O[H])c(O[H])c1[H]>>O=O.[H]OC(=O)C([H])(N([H])[H])C([H])([H])c1c([H])c([H])c(O[H])c([H])c1[H].CC(O)C(O)C1CNc2[nH]c(=N)nc(O)c2N1	0.510615	756.978	774.093	3.15537e+18
rp_26_4	RP7	RR-02-f7458c91cc33a696-16-F	[H]OC(=O)C([H])=C([H])c1c([H])c([H])c(O[H])c([H])c1[H].N=C(O)c1ccc[n+](C2OC(COP(=O)(O)OP(=O)(O)OCC3OC(n4cnc5c(N)ncnc54)C(O)C3O)C(O)C2O)c1.O.O>>[H]N=C(O[H])C1=C([H])N(C2([H])OC([H])(C([H])([H])OP(=O)(O[H])OP(=O)(O[H])OC([H])([H])C3([H])OC([H])(n4c([H])nc5c(N([H])[H])nc([H])nc54)C([H])(O[H])C3([H])O[H])C([H])(O[H])C2([H])O[H])C([H])=C([H])C1([H])[H].[H]OC(=O)C([H])([H])[H].[H]OC(=O)c1c([H])c([H])c(O[H])c([H])c1[H].[H+].[H+]	0.26978	-3076.36	-3025.02	3.15537e+18
rp_2_4	RP1	RR-02-a4df65af96022da0-16-F	[H]OC(=O)C([H])(OC(=O)C([H])=C([H])c1c([H])c([H])c(O[H])c(O[H])c1[H])C([H])([H])c1c([H])c([H])c(O[H])c(O[H])c1[H].CC(C)(COP(=O)(O)OP(=O)(O)OCC1OC(n2cnc3c(N)ncnc32)C(O)C1OP(=O)(O)O)C(O)C(O)=NCCC(O)=NCCS>>[H]OC(=NC([H])([H])C([H])([H])SC(=O)C([H])=C([H])c1c([H])c([H])c(O[H])c(O[H])c1[H])C([H])([H])C([H])([H])N=C(O[H])C([H])(O[H])C(C([H])([H])[H])(C([H])([H])[H])C([H])([H])OP(=O)(O[H])OP(=O)(O[H])OC([H])([H])C1([H])OC([H])(n2c([H])nc3c(N([H])[H])nc([H])nc32)C([H])(O[H])C1([H])OP(=O)(O[H])O[H].[H]OC(=O)C([H])(O[H])C([H])([H])c1c([H])c([H])c(O[H])c(O[H])c1[H]	1	-4525.22	-4525.22	3.15537e+18
rp_2_4	RP2	RR-02-55aae13ba05649cb-16-F	[H]OC(=O)C([H])(O[H])C([H])([H])c1c([H])c([H])c(O[H])c(O[H])c1[H].N=C(O)c1ccc[n+](C2OC(COP(=O)(O)OP(=O)(O)OCC3OC(n4cnc5c(N)ncnc54)C(OP(=O)(O)O)C3O)C(O)C2O)c1>>[H+].[H]N=C(O[H])C1=C([H])N(C2([H])OC([H])(C([H])([H])OP(=O)(O[H])OP(=O)(O[H])OC([H])([H])C3([H])OC([H])(n4c([H])nc5c(N([H])[H])nc([H])nc54)C([H])(OP(=O)(O[H])O[H])C3([H])O[H])C([H])(O[H])C2([H])O[H])C([H])=C([H])C1([H])[H].[H]OC(=O)C(=O)C([H])([H])c1c([H])c([H])c(O[H])c(O[H])c1[H]	1	-4158.53	-4141.42	3.15537e+18
rp_2_4	RP3	RR-02-79703207f308b58c-16-F	[H]OC(=NC([H])([H])C([H])([H])SC(=O)C([H])=C([H])c1c([H])c([H])c(O[H])c(O[H])c1[H])C([H])([H])C([H])([H])N=C(O[H])C([H])(O[H])C(C([H])([H])[H])(C([H])([H])[H])C([H])([H])OP(=O)(O[H])OP(=O)(O[H])OC([H])([H])C1([H])OC([H])(n2c([H])nc3c(N([H])[H])nc([H])nc32)C([H])(O[H])C1([H])OP(=O)(O[H])O[H].Nc1ncnc2c1ncn2C1OC(COP(=O)(O)O)C(O)C1O.O=P(O)(O)OP(=O)(O)O>>[H]OC(=NC([H])([H])C([H])([H])S[H])C([H])([H])C([H])([H])N=C(O[H])C([H])(O[H])C(C([H])([H])[H])(C([H])([H])[H])C([H])([H])OP(=O)(O[H])OP(=O)(O[H])OC([H])([H])C1([H])OC([H])(n2c([H])nc3c(N([H])[H])nc([H])nc32)C([H])(O[H])C1([H])OP(=O)(O[H])O[H].[H]OC(=O)C([H])=C([H])c1c([H])c([H])c(O[H])c(O[H])c1[H].Nc1ncnc2c1ncn2C1OC(COP(=O)(O)OP(=O)(O)OP(=O)(O)O)C(O)C1O	1	558.216	558.216	3.15537e+18
rp_2_4	RP4	RR-02-3d734e3281769089-16-F	[H]OC(=O)C(=O)C([H])([H])c1c([H])c([H])c(O[H])c(O[H])c1[H].NC(CCC(=O)O)C(=O)O>>[H]OC(=O)C(=O)C([H])([H])C([H])([H])C(=O)O[H].[H]OC(=O)C([H])(N([H])[H])C([H])([H])c1c([H])c([H])c(O[H])c(O[H])c1[H]	1	-724.389	-724.389	3.15537e+18
rp_2_4	RP5	RR-02-f0700fca1a3dfd2c-16-F	[H]OC(=O)C([H])=C([H])c1c([H])c([H])c(O[H])c(O[H])c1[H].N=C(O)c1ccc[n+](C2OC(COP(=O)(O)OP(=O)(O)OCC3OC(n4cnc5c(N)ncnc54)C(OP(=O)(O)O)C3O)C(O)C2O)c1.O>>O=O.[H]N=C(O[H])C1=C([H])N(C2([H])OC([H])(C([H])([H])OP(=O)(O[H])OP(=O)(O[H])OC([H])([H])C3([H])OC([H])(n4c([H])nc5c(N([H])[H])nc([H])nc54)C([H])(OP(=O)(O[H])O[H])C3([H])O[H])C([H])(O[H])C2([H])O[H])C([H])=C([H])C1([H])[H].[H]OC(=O)C([H])=C([H])c1c([H])c([H])c([H])c(O[H])c1[H].[H+]	1	-4085.9	-4051.67	3.15537e+18
rp_2_4	RP6	RR-02-20baed167ae6a503-16-F	[H]OC(=O)C([H])(N([H])[H])C([H])([H])c1c([H])c([H])c(O[H])c(O[H])c1[H]>>O=O.[H]OC(=O)C([H])(N([H])[H])C([H])([H])c1c([H])c([H])c(O[H])c([H])c1[H].CC(O)C(O)C1CNc2[nH]c(=N)nc(O)c2N1	0.510615	756.978	774.093	3.15537e+18
rp_62_13	RP1	RR-02-a4df65af96022da0-16-F	[H]OC(=O)C([H])(OC(=O)C([H])=C([H])c1c([H])c([H])c(O[H])c(O[H])c1[H])C([H])([H])c1c([H])c([H])c(O[H])c(O[H])c1[H].CC(C)(COP(=O)(O)OP(=O)(O)OCC1OC(n2cnc3c(N)ncnc32)C(O)C1OP(=O)(O)O)C(O)C(O)=NCCC(O)=NCCS>>[H]OC(=NC([H])([H])C([H])([H])SC(=O)C([H])=C([H])c1c([H])c([H])c(O[H])c(O[H])c1[H])C([H])([H])C([H])([H])N=C(O[H])C([H])(O[H])C(C([H])([H])[H])(C([H])([H])[H])C([H])([H])OP(=O)(O[H])OP(=O)(O[H])OC([H])([H])C1([H])OC([H])(n2c([H])nc3c(N([H])[H])nc([H])nc32)C([H])(O[H])C1([H])OP(=O)(O[H])O[H].[H]OC(=O)C([H])(O[H])C([H])([H])c1c([H])c([H])c(O[H])c(O[H])c1[H]	1	-4525.22	-4525.22	8.52974e+17
rp_62_13	RP2	RR-02-55aae13ba05649cb-16-F	[H]OC(=O)C([H])(O[H])C([H])([H])c1c([H])c([H])c(O[H])c(O[H])c1[H].N=C(O)c1ccc[n+](C2OC(COP(=O)(O)OP(=O)(O)OCC3OC(n4cnc5c(N)ncnc54)C(OP(=O)(O)O)C3O)C(O)C2O)c1>>[H+].[H]N=C(O[H])C1=C([H])N(C2([H])OC([H])(C([H])([H])OP(=O)(O[H])OP(=O)(O[H])OC([H])([H])C3([H])OC([H])(n4c([H])nc5c(N([H])[H])nc([H])nc54)C([H])(OP(=O)(O[H])O[H])C3([H])O[H])C([H])(O[H])C2([H])O[H])C([H])=C([H])C1([H])[H].[H]OC(=O)C(=O)C([H])([H])c1c([H])c([H])c(O[H])c(O[H])c1[H]	1	-4158.53	-4141.42	8.52974e+17
rp_62_13	RP3	RR-02-80640c91529bef88-16-F	[H]OC(=NC([H])([H])C([H])([H])SC(=O)C([H])=C([H])c1c([H])c([H])c(O[H])c(O[H])c1[H])C([H])([H])C([H])([H])N=C(O[H])C([H])(O[H])C(C([H])([H])[H])(C([H])([H])[H])C([H])([H])OP(=O)(O[H])OP(=O)(O[H])OC([H])([H])C1([H])OC([H])(n2c([H])nc3c(N([H])[H])nc([H])nc32)C([H])(O[H])C1([H])OP(=O)(O[H])O[H].O>>[H]OC(=NC([H])([H])C([H])([H])SC(=O)C([H])([H])[H])C([H])([H])C([H])([H])N=C(O[H])C([H])(O[H])C(C([H])([H])[H])(C([H])([H])[H])C([H])([H])OP(=O)(O[H])OP(=O)(O[H])OC([H])([H])C1([H])OC([H])(n2c([H])nc3c(N([H])[H])nc([H])nc32)C([H])(O[H])C1([H])OP(=O)(O[H])O[H].[H]Oc1c([H])c([H])c(C([H])=O)c([H])c1O[H]	0.26978	-311.494	-294.38	8.52974e+17
rp_62_13	RP4	RR-02-3d734e3281769089-16-F	[H]OC(=O)C(=O)C([H])([H])c1c([H])c([H])c(O[H])c(O[H])c1[H].NC(CCC(=O)O)C(=O)O>>[H]OC(=O)C(=O)C([H])([H])C([H])([H])C(=O)O[H].[H]OC(=O)C([H])(N([H])[H])C([H])([H])c1c([H])c([H])c(O[H])c(O[H])c1[H]	1	-724.389	-724.389	8.52974e+17
rp_62_13	RP5	RR-02-a90ad75c7f7980ad-16-F	[H]Oc1c([H])c([H])c(C([H])=O)c([H])c1O[H].O>>O=O.[H]Oc1c([H])c([H])c(C([H])=O)c([H])c1[H]	1	28.8059	45.9207	8.52974e+17
rp_62_13	RP6	RR-02-20baed167ae6a503-16-F	[H]OC(=O)C([H])(N([H])[H])C([H])([H])c1c([H])c([H])c(O[H])c(O[H])c1[H]>>O=O.[H]OC(=O)C([H])(N([H])[H])C([H])([H])c1c([H])c([H])c(O[H])c([H])c1[H].CC(O)C(O)C1CNc2[nH]c(=N)nc(O)c2N1	0.510615	756.978	774.093	8.52974e+17
rp_62_13	RP7	RR-02-d71acaf8e1fdd557-16-F	[H]Oc1c([H])c([H])c(C([H])=O)c([H])c1[H].CC(C)=CCCC(C)=CCCC(C)=CCCC(C)=CCCC(C)=CCCC(C)=CCCC(C)=CCCC(C)=CCc1c(C)c(O)c2ccccc2c1O>>[H]Oc1c([H])c([H])c(C([H])([H])O[H])c([H])c1[H].CC(C)=CCCC(C)=CCCC(C)=CCCC(C)=CCCC(C)=CCCC(C)=CCCC(C)=CCCC(C)=CCC1=C(C)C(=O)c2ccccc2C1=O	0.702372	7350.51	7350.51	8.52974e+17
rp_62_13	RP8	RR-02-da96c4f8c1727af9-16-F	[H]Oc1c([H])c([H])c(C([H])([H])O[H])c([H])c1[H]>>[H]O[H].[H]Oc1c([H])c([H])c(C([H])([H])[H])c([H])c1[H]	1	314.728	314.728	8.52974e+17
rp_32_3	RP1	RR-02-a4df65af96022da0-16-F	[H]OC(=O)C([H])(OC(=O)C([H])=C([H])c1c([H])c([H])c(O[H])c(O[H])c1[H])C([H])([H])c1c([H])c([H])c(O[H])c(O[H])c1[H].CC(C)(COP(=O)(O)OP(=O)(O)OCC1OC(n2cnc3c(N)ncnc32)C(O)C1OP(=O)(O)O)C(O)C(O)=NCCC(O)=NCCS>>[H]OC(=NC([H])([H])C([H])([H])SC(=O)C([H])=C([H])c1c([H])c([H])c(O[H])c(O[H])c1[H])C([H])([H])C([H])([H])N=C(O[H])C([H])(O[H])C(C([H])([H])[H])(C([H])([H])[H])C([H])([H])OP(=O)(O[H])OP(=O)(O[H])OC([H])([H])C1([H])OC([H])(n2c([H])nc3c(N([H])[H])nc([H])nc32)C([H])(O[H])C1([H])OP(=O)(O[H])O[H].[H]OC(=O)C([H])(O[H])C([H])([H])c1c([H])c([H])c(O[H])c(O[H])c1[H]	1	-4525.22	-4525.22	8.52974e+17
rp_32_3	RP2	RR-02-cfebd27004f979a6-16-F	[H]OC(=O)C([H])(O[H])C([H])([H])c1c([H])c([H])c(O[H])c(O[H])c1[H].N=C(O)c1ccc[n+](C2OC(COP(=O)(O)OP(=O)(O)OCC3OC(n4cnc5c(N)ncnc54)C(O)C3O)C(O)C2O)c1>>[H+].[H]N=C(O[H])C1=C([H])N(C2([H])OC([H])(C([H])([H])OP(=O)(O[H])OP(=O)(O[H])OC([H])([H])C3([H])OC([H])(n4c([H])nc5c(N([H])[H])nc([H])nc54)C([H])(O[H])C3([H])O[H])C([H])(O[H])C2([H])O[H])C([H])=C([H])C1([H])[H].[H]OC(=O)C(=O)C([H])([H])c1c([H])c([H])c(O[H])c(O[H])c1[H]	0.748609	-2392.93	-2375.81	8.52974e+17
rp_32_3	RP3	RR-02-79703207f308b58c-16-F	[H]OC(=NC([H])([H])C([H])([H])SC(=O)C([H])=C([H])c1c([H])c([H])c(O[H])c(O[H])c1[H])C([H])([H])C([H])([H])N=C(O[H])C([H])(O[H])C(C([H])([H])[H])(C([H])([H])[H])C([H])([H])OP(=O)(O[H])OP(=O)(O[H])OC([H])([H])C1([H])OC([H])(n2c([H])nc3c(N([H])[H])nc([H])nc32)C([H])(O[H])C1([H])OP(=O)(O[H])O[H].Nc1ncnc2c1ncn2C1OC(COP(=O)(O)O)C(O)C1O.O=P(O)(O)OP(=O)(O)O>>[H]OC(=NC([H])([H])C([H])([H])S[H])C([H])([H])C([H])([H])N=C(O[H])C([H])(O[H])C(C([H])([H])[H])(C([H])([H])[H])C([H])([H])OP(=O)(O[H])OP(=O)(O[H])OC([H])([H])C1([H])OC([H])(n2c([H])nc3c(N([H])[H])nc([H])nc32)C([H])(O[H])C1([H])OP(=O)(O[H])O[H].[H]OC(=O)C([H])=C([H])c1c([H])c([H])c(O[H])c(O[H])c1[H].Nc1ncnc2c1ncn2C1OC(COP(=O)(O)OP(=O)(O)OP(=O)(O)O)C(O)C1O	1	558.216	558.216	8.52974e+17
rp_32_3	RP4	RR-02-3d734e3281769089-16-F	[H]OC(=O)C(=O)C([H])([H])c1c([H])c([H])c(O[H])c(O[H])c1[H].NC(CCC(=O)O)C(=O)O>>[H]OC(=O)C(=O)C([H])([H])C([H])([H])C(=O)O[H].[H]OC(=O)C([H])(N([H])[H])C([H])([H])c1c([H])c([H])c(O[H])c(O[H])c1[H]	1	-724.389	-724.389	8.52974e+17
rp_32_3	RP5	RR-02-39c372485df3157a-16-F	[H]OC(=O)C([H])=C([H])c1c([H])c([H])c(O[H])c(O[H])c1[H].N=C(O)c1ccc[n+](C2OC(COP(=O)(O)OP(=O)(O)OCC3OC(n4cnc5c(N)ncnc54)C(OP(=O)(O)O)C3O)C(O)C2O)c1.O>>O=O.[H]N=C(O[H])C1=C([H])N(C2([H])OC([H])(C([H])([H])OP(=O)(O[H])OP(=O)(O[H])OC([H])([H])C3([H])OC([H])(n4c([H])nc5c(N([H])[H])nc([H])nc54)C([H])(OP(=O)(O[H])O[H])C3([H])O[H])C([H])(O[H])C2([H])O[H])C([H])=C([H])C1([H])[H].[H]OC(=O)C([H])=C([H])c1c([H])c([H])c(O[H])c([H])c1[H].[H+]	1	-4085.9	-4051.67	8.52974e+17
rp_32_3	RP6	RR-02-20baed167ae6a503-16-F	[H]OC(=O)C([H])(N([H])[H])C([H])([H])c1c([H])c([H])c(O[H])c(O[H])c1[H].CC(O)C(O)C1CN=C2NC(=N)N=C(O)C2(O)N1>>O=O.[H]OC(=O)C([H])(N([H])[H])C([H])([H])c1c([H])c([H])c(O[H])c([H])c1[H].CC(O)C(O)C1CNc2[nH]c(=N)nc(O)c2N1	0.510615	756.978	774.093	8.52974e+17
rp_32_3	RP7	RR-02-f7458c91cc33a696-16-F	[H]OC(=O)C([H])=C([H])c1c([H])c([H])c(O[H])c([H])c1[H].N=C(O)c1ccc[n+](C2OC(COP(=O)(O)OP(=O)(O)OCC3OC(n4cnc5c(N)ncnc54)C(O)C3O)C(O)C2O)c1.O.O>>[H]N=C(O[H])C1=C([H])N(C2([H])OC([H])(C([H])([H])OP(=O)(O[H])OP(=O)(O[H])OC([H])([H])C3([H])OC([H])(n4c([H])nc5c(N([H])[H])nc([H])nc54)C([H])(O[H])C3([H])O[H])C([H])(O[H])C2([H])O[H])C([H])=C([H])C1([H])[H].[H]OC(=O)C([H])([H])[H].[H]OC(=O)c1c([H])c([H])c(O[H])c([H])c1[H].[H+].[H+]	0.26978	-3076.36	-3025.02	8.52974e+17
rp_73_6	RP1	RR-02-a4df65af96022da0-16-F	[H]OC(=O)C([H])(OC(=O)C([H])=C([H])c1c([H])c([H])c(O[H])c(O[H])c1[H])C([H])([H])c1c([H])c([H])c(O[H])c(O[H])c1[H].CC(C)(COP(=O)(O)OP(=O)(O)OCC1OC(n2cnc3c(N)ncnc32)C(O)C1OP(=O)(O)O)C(O)C(O)=NCCC(O)=NCCS>>[H]OC(=NC([H])([H])C([H])([H])SC(=O)C([H])=C([H])c1c([H])c([H])c(O[H])c(O[H])c1[H])C([H])([H])C([H])([H])N=C(O[H])C([H])(O[H])C(C([H])([H])[H])(C([H])([H])[H])C([H])([H])OP(=O)(O[H])OP(=O)(O[H])OC([H])([H])C1([H])OC([H])(n2c([H])nc3c(N([H])[H])nc([H])nc32)C([H])(O[H])C1([H])OP(=O)(O[H])O[H].[H]OC(=O)C([H])(O[H])C([H])([H])c1c([H])c([H])c(O[H])c(O[H])c1[H]	1	-4525.22	-4525.22	8.52974e+17
rp_73_6	RP2	RR-02-55aae13ba05649cb-16-F	[H]OC(=O)C([H])(O[H])C([H])([H])c1c([H])c([H])c(O[H])c(O[H])c1[H].N=C(O)c1ccc[n+](C2OC(COP(=O)(O)OP(=O)(O)OCC3OC(n4cnc5c(N)ncnc54)C(OP(=O)(O)O)C3O)C(O)C2O)c1>>[H+].[H]N=C(O[H])C1=C([H])N(C2([H])OC([H])(C([H])([H])OP(=O)(O[H])OP(=O)(O[H])OC([H])([H])C3([H])OC([H])(n4c([H])nc5c(N([H])[H])nc([H])nc54)C([H])(OP(=O)(O[H])O[H])C3([H])O[H])C([H])(O[H])C2([H])O[H])C([H])=C([H])C1([H])[H].[H]OC(=O)C(=O)C([H])([H])c1c([H])c([H])c(O[H])c(O[H])c1[H]	1	-4158.53	-4141.42	8.52974e+17
rp_73_6	RP3	RR-02-80640c91529bef88-16-F	[H]OC(=NC([H])([H])C([H])([H])SC(=O)C([H])=C([H])c1c([H])c([H])c(O[H])c(O[H])c1[H])C([H])([H])C([H])([H])N=C(O[H])C([H])(O[H])C(C([H])([H])[H])(C([H])([H])[H])C([H])([H])OP(=O)(O[H])OP(=O)(O[H])OC([H])([H])C1([H])OC([H])(n2c([H])nc3c(N([H])[H])nc([H])nc32)C([H])(O[H])C1([H])OP(=O)(O[H])O[H].O>>[H]OC(=NC([H])([H])C([H])([H])SC(=O)C([H])([H])[H])C([H])([H])C([H])([H])N=C(O[H])C([H])(O[H])C(C([H])([H])[H])(C([H])([H])[H])C([H])([H])OP(=O)(O[H])OP(=O)(O[H])OC([H])([H])C1([H])OC([H])(n2c([H])nc3c(N([H])[H])nc([H])nc32)C([H])(O[H])C1([H])OP(=O)(O[H])O[H].[H]Oc1c([H])c([H])c(C([H])=O)c([H])c1O[H]	0.26978	-311.494	-294.38	8.52974e+17
rp_73_6	RP4	RR-02-26978d3ee02403de-16-F	[H]OC(=O)C(=O)C([H])([H])c1c([H])c([H])c(O[H])c(O[H])c1[H].N.N>>O=O.[H]OC(=O)C([H])(N([H])[H])C([H])([H])c1c([H])c([H])c(O[H])c(O[H])c1[H]	0.346517	411.727	394.612	8.52974e+17
rp_73_6	RP5	RR-02-958a4fb6ac5b07d0-16-F	[H]Oc1c([H])c([H])c(C([H])=O)c([H])c1O[H].N=C(O)c1ccc[n+](C2OC(COP(=O)(O)OP(=O)(O)OCC3OC(n4cnc5c(N)ncnc54)C(O)C3O)C(O)C2O)c1.O>>[H]N=C(O[H])C1=C([H])N(C2([H])OC([H])(C([H])([H])OP(=O)(O[H])OP(=O)(O[H])OC([H])([H])C3([H])OC([H])(n4c([H])nc5c(N([H])[H])nc([H])nc54)C([H])(O[H])C3([H])O[H])C([H])(O[H])C2([H])O[H])C([H])=C([H])C1([H])[H].[H]OC(=O)c1c([H])c([H])c(O[H])c(O[H])c1[H].[H+].[H+]	1	-2764.74	-2730.51	8.52974e+17
rp_73_6	RP6	RR-02-20baed167ae6a503-16-F	[H]OC(=O)C([H])(N([H])[H])C([H])([H])c1c([H])c([H])c(O[H])c(O[H])c1[H]>>O=O.[H]OC(=O)C([H])(N([H])[H])C([H])([H])c1c([H])c([H])c(O[H])c([H])c1[H].CC(O)C(O)C1CNc2[nH]c(=N)nc(O)c2N1	0.510615	756.978	774.093	8.52974e+17
rp_73_6	RP7	RR-02-4b759d9ffae4e8ab-16-F	[H]OC(=O)c1c([H])c([H])c(O[H])c(O[H])c1[H].N=C(O)c1ccc[n+](C2OC(COP(=O)(O)OP(=O)(O)OCC3OC(n4cnc5c(N)ncnc54)C(OP(=O)(O)O)C3O)C(O)C2O)c1.O>>O=O.[H]N=C(O[H])C1=C([H])N(C2([H])OC([H])(C([H])([H])OP(=O)(O[H])OP(=O)(O[H])OC([H])([H])C3([H])OC([H])(n4c([H])nc5c(N([H])[H])nc([H])nc54)C([H])(OP(=O)(O[H])O[H])C3([H])O[H])C([H])(O[H])C2([H])O[H])C([H])=C([H])C1([H])[H].[H]OC(=O)c1c([H])c([H])c([H])c(O[H])c1[H].[H+]	1	-4085.9	-4051.67	8.52974e+17
rp_73_6	RP8	RR-02-b64ad57dc9b584cb-16-F	[H]OC(=O)c1c([H])c([H])c([H])c(O[H])c1[H].CC(=O)C(=O)O>>[H]OC(=O)C(OC1([H])C([H])=C(C(=O)O[H])C([H])=C([H])C1([H])O[H])=C([H])[H]	1	-608.036	-625.151	8.52974e+17
rp_67_41	RP1	RR-02-a4df65af96022da0-16-F	[H]OC(=O)C([H])(OC(=O)C([H])=C([H])c1c([H])c([H])c(O[H])c(O[H])c1[H])C([H])([H])c1c([H])c([H])c(O[H])c(O[H])c1[H].CC(C)(COP(=O)(O)OP(=O)(O)OCC1OC(n2cnc3c(N)ncnc32)C(O)C1OP(=O)(O)O)C(O)C(O)=NCCC(O)=NCCS>>[H]OC(=NC([H])([H])C([H])([H])SC(=O)C([H])=C([H])c1c([H])c([H])c(O[H])c(O[H])c1[H])C([H])([H])C([H])([H])N=C(O[H])C([H])(O[H])C(C([H])([H])[H])(C([H])([H])[H])C([H])([H])OP(=O)(O[H])OP(=O)(O[H])OC([H])([H])C1([H])OC([H])(n2c([H])nc3c(N([H])[H])nc([H])nc32)C([H])(O[H])C1([H])OP(=O)(O[H])O[H].[H]OC(=O)C([H])(O[H])C([H])([H])c1c([H])c([H])c(O[H])c(O[H])c1[H]	1	-4525.22	-4525.22	8.52974e+17
rp_67_41	RP2	RR-02-cfebd27004f979a6-16-F	[H]OC(=O)C([H])(O[H])C([H])([H])c1c([H])c([H])c(O[H])c(O[H])c1[H].N=C(O)c1ccc[n+](C2OC(COP(=O)(O)OP(=O)(O)OCC3OC(n4cnc5c(N)ncnc54)C(O)C3O)C(O)C2O)c1>>[H+].[H]N=C(O[H])C1=C([H])N(C2([H])OC([H])(C([H])([H])OP(=O)(O[H])OP(=O)(O[H])OC([H])([H])C3([H])OC([H])(n4c([H])nc5c(N([H])[H])nc([H])nc54)C([H])(O[H])C3([H])O[H])C([H])(O[H])C2([H])O[H])C([H])=C([H])C1([H])[H].[H]OC(=O)C(=O)C([H])([H])c1c([H])c([H])c(O[H])c(O[H])c1[H]	0.748609	-2392.93	-2375.81	8.52974e+17
rp_67_41	RP3	RR-02-80640c91529bef88-16-F	[H]OC(=NC([H])([H])C([H])([H])SC(=O)C([H])=C([H])c1c([H])c([H])c(O[H])c(O[H])c1[H])C([H])([H])C([H])([H])N=C(O[H])C([H])(O[H])C(C([H])([H])[H])(C([H])([H])[H])C([H])([H])OP(=O)(O[H])OP(=O)(O[H])OC([H])([H])C1([H])OC([H])(n2c([H])nc3c(N([H])[H])nc([H])nc32)C([H])(O[H])C1([H])OP(=O)(O[H])O[H].O>>[H]OC(=NC([H])([H])C([H])([H])SC(=O)C([H])([H])[H])C([H])([H])C([H])([H])N=C(O[H])C([H])(O[H])C(C([H])([H])[H])(C([H])([H])[H])C([H])([H])OP(=O)(O[H])OP(=O)(O[H])OC([H])([H])C1([H])OC([H])(n2c([H])nc3c(N([H])[H])nc([H])nc32)C([H])(O[H])C1([H])OP(=O)(O[H])O[H].[H]Oc1c([H])c([H])c(C([H])=O)c([H])c1O[H]	0.26978	-311.494	-294.38	8.52974e+17
rp_67_41	RP4	RR-02-3d734e3281769089-16-F	[H]OC(=O)C(=O)C([H])([H])c1c([H])c([H])c(O[H])c(O[H])c1[H].NC(CCC(=O)O)C(=O)O>>[H]OC(=O)C(=O)C([H])([H])C([H])([H])C(=O)O[H].[H]OC(=O)C([H])(N([H])[H])C([H])([H])c1c([H])c([H])c(O[H])c(O[H])c1[H]	1	-724.389	-724.389	8.52974e+17
rp_67_41	RP5	RR-02-a90ad75c7f7980ad-16-F	[H]Oc1c([H])c([H])c(C([H])=O)c([H])c1O[H].O>>O=O.[H]Oc1c([H])c([H])c(C([H])=O)c([H])c1[H]	1	28.8059	45.9207	8.52974e+17
rp_67_41	RP6	RR-02-20baed167ae6a503-16-F	[H]OC(=O)C([H])(N([H])[H])C([H])([H])c1c([H])c([H])c(O[H])c(O[H])c1[H]>>O=O.[H]OC(=O)C([H])(N([H])[H])C([H])([H])c1c([H])c([H])c(O[H])c([H])c1[H].CC(O)C(O)C1CNc2[nH]c(=N)nc(O)c2N1	0.510615	756.978	774.093	8.52974e+17
rp_67_41	RP7	RR-02-d71acaf8e1fdd557-16-F	[H]Oc1c([H])c([H])c(C([H])=O)c([H])c1[H].CC(C)=CCCC(C)=CCCC(C)=CCCC(C)=CCCC(C)=CCCC(C)=CCCC(C)=CCCC(C)=CCc1c(C)c(O)c2ccccc2c1O>>[H]Oc1c([H])c([H])c(C([H])([H])O[H])c([H])c1[H].CC(C)=CCCC(C)=CCCC(C)=CCCC(C)=CCCC(C)=CCCC(C)=CCCC(C)=CCCC(C)=CCC1=C(C)C(=O)c2ccccc2C1=O	0.702372	7350.51	7350.51	8.52974e+17
rp_67_41	RP8	RR-02-154c48d667f74af9-16-F	[H]Oc1c([H])c([H])c(C([H])([H])O[H])c([H])c1[H].N.O=C=O.O.Cc1ncsc1CCO.[H+].[H+].CC(=O)C(=O)O>>[H]OC(=O)C([H])(N([H])[H])C([H])([H])c1c([H])c([H])c(O[H])c([H])c1[H].[H]OC([H])([H])C([H])(O[H])C([H])(O[H])C(=O)C([H])([H])[H].NC(CS)C(=O)O	0.26978	-817.998	-886.457	8.52974e+17
rp_17_2	RP1	RR-02-a4df65af96022da0-16-F	[H]OC(=O)C([H])(OC(=O)C([H])=C([H])c1c([H])c([H])c(O[H])c(O[H])c1[H])C([H])([H])c1c([H])c([H])c(O[H])c(O[H])c1[H].CC(C)(COP(=O)(O)OP(=O)(O)OCC1OC(n2cnc3c(N)ncnc32)C(O)C1OP(=O)(O)O)C(O)C(O)=NCCC(O)=NCCS>>[H]OC(=NC([H])([H])C([H])([H])SC(=O)C([H])=C([H])c1c([H])c([H])c(O[H])c(O[H])c1[H])C([H])([H])C([H])([H])N=C(O[H])C([H])(O[H])C(C([H])([H])[H])(C([H])([H])[H])C([H])([H])OP(=O)(O[H])OP(=O)(O[H])OC([H])([H])C1([H])OC([H])(n2c([H])nc3c(N([H])[H])nc([H])nc32)C([H])(O[H])C1([H])OP(=O)(O[H])O[H].[H]OC(=O)C([H])(O[H])C([H])([H])c1c([H])c([H])c(O[H])c(O[H])c1[H]	1	-4992.87	-5009.98	8.52974e+17
rp_17_2	RP2	RR-02-55aae13ba05649cb-16-F	[H]OC(=O)C([H])(O[H])C([H])([H])c1c([H])c([H])c(O[H])c(O[H])c1[H].N=C(O)c1ccc[n+](C2OC(COP(=O)(O)OP(=O)(O)OCC3OC(n4cnc5c(N)ncnc54)C(OP(=O)(O)O)C3O)C(O)C2O)c1>>[H+].[H]N=C(O[H])C1=C([H])N(C2([H])OC([H])(C([H])([H])OP(=O)(O[H])OP(=O)(O[H])OC([H])([H])C3([H])OC([H])(n4c([H])nc5c(N([H])[H])nc([H])nc54)C([H])(OP(=O)(O[H])O[H])C3([H])O[H])C([H])(O[H])C2([H])O[H])C([H])=C([H])C1([H])[H].[H]OC(=O)C(=O)C([H])([H])c1c([H])c([H])c(O[H])c(O[H])c1[H]	1	-4158.53	-4141.42	8.52974e+17
rp_17_2	RP3	RR-02-79703207f308b58c-16-F	[H]OC(=NC([H])([H])C([H])([H])SC(=O)C([H])=C([H])c1c([H])c([H])c(O[H])c(O[H])c1[H])C([H])([H])C([H])([H])N=C(O[H])C([H])(O[H])C(C([H])([H])[H])(C([H])([H])[H])C([H])([H])OP(=O)(O[H])OP(=O)(O[H])OC([H])([H])C1([H])OC([H])(n2c([H])nc3c(N([H])[H])nc([H])nc32)C([H])(O[H])C1([H])OP(=O)(O[H])O[H].Nc1ncnc2c1ncn2C1OC(COP(=O)(O)O)C(O)C1O.O=P(O)(O)OP(=O)(O)O>>[H]OC(=NC([H])([H])C([H])([H])S[H])C([H])([H])C([H])([H])N=C(O[H])C([H])(O[H])C(C([H])([H])[H])(C([H])([H])[H])C([H])([H])OP(=O)(O[H])OP(=O)(O[H])OC([H])([H])C1([H])OC([H])(n2c([H])nc3c(N([H])[H])nc([H])nc32)C([H])(O[H])C1([H])OP(=O)(O[H])O[H].[H]OC(=O)C([H])=C([H])c1c([H])c([H])c(O[H])c(O[H])c1[H].Nc1ncnc2c1ncn2C1OC(COP(=O)(O)OP(=O)(O)OP(=O)(O)O)C(O)C1O	1	558.216	558.216	8.52974e+17
rp_17_2	RP4	RR-02-26978d3ee02403de-16-F	[H]OC(=O)C(=O)C([H])([H])c1c([H])c([H])c(O[H])c(O[H])c1[H].N.N>>O=O.[H]OC(=O)C([H])(N([H])[H])C([H])([H])c1c([H])c([H])c(O[H])c(O[H])c1[H]	0.346517	411.727	394.612	8.52974e+17
rp_17_2	RP5	RR-02-58d18e212d8d579b-16-F	[H]OC(=O)C([H])=C([H])c1c([H])c([H])c(O[H])c(O[H])c1[H]>>O=O.[H]OC(=O)C([H])=C([H])c1c([H])c([H])c(O[H])c([H])c1[H]	0.26972	186.766	203.881	8.52974e+17
rp_17_2	RP6	RR-02-20baed167ae6a503-16-F	[H]OC(=O)C([H])(N([H])[H])C([H])([H])c1c([H])c([H])c(O[H])c(O[H])c1[H]>>O=O.[H]OC(=O)C([H])(N([H])[H])C([H])([H])c1c([H])c([H])c(O[H])c([H])c1[H].CC(O)C(O)C1CNc2[nH]c(=N)nc(O)c2N1	0.510615	756.978	774.093	8.52974e+17
rp_17_2	RP7	RR-02-f7458c91cc33a696-16-F	[H]OC(=O)C([H])=C([H])c1c([H])c([H])c(O[H])c([H])c1[H].N=C(O)c1ccc[n+](C2OC(COP(=O)(O)OP(=O)(O)OCC3OC(n4cnc5c(N)ncnc54)C(O)C3O)C(O)C2O)c1.O.O>>[H]N=C(O[H])C1=C([H])N(C2([H])OC([H])(C([H])([H])OP(=O)(O[H])OP(=O)(O[H])OC([H])([H])C3([H])OC([H])(n4c([H])nc5c(N([H])[H])nc([H])nc54)C([H])(O[H])C3([H])O[H])C([H])(O[H])C2([H])O[H])C([H])=C([H])C1([H])[H].[H]OC(=O)C([H])([H])[H].[H]OC(=O)c1c([H])c([H])c(O[H])c([H])c1[H].[H+].[H+]	0.26978	-3076.36	-3025.02	8.52974e+17
rp_56_26	RP1	RR-02-a4df65af96022da0-16-F	[H]OC(=O)C([H])(OC(=O)C([H])=C([H])c1c([H])c([H])c(O[H])c(O[H])c1[H])C([H])([H])c1c([H])c([H])c(O[H])c(O[H])c1[H].CC(C)(COP(=O)(O)OP(=O)(O)OCC1OC(n2cnc3c(N)ncnc32)C(O)C1OP(=O)(O)O)C(O)C(O)=NCCC(O)=NCCS>>[H]OC(=NC([H])([H])C([H])([H])SC(=O)C([H])=C([H])c1c([H])c([H])c(O[H])c(O[H])c1[H])C([H])([H])C([H])([H])N=C(O[H])C([H])(O[H])C(C([H])([H])[H])(C([H])([H])[H])C([H])([H])OP(=O)(O[H])OP(=O)(O[H])OC([H])([H])C1([H])OC([H])(n2c([H])nc3c(N([H])[H])nc([H])nc32)C([H])(O[H])C1([H])OP(=O)(O[H])O[H].[H]OC(=O)C([H])(O[H])C([H])([H])c1c([H])c([H])c(O[H])c(O[H])c1[H]	1	-4525.22	-4525.22	3.77561e+18
rp_56_26	RP2	RR-02-cfebd27004f979a6-16-F	[H]OC(=O)C([H])(O[H])C([H])([H])c1c([H])c([H])c(O[H])c(O[H])c1[H].N=C(O)c1ccc[n+](C2OC(COP(=O)(O)OP(=O)(O)OCC3OC(n4cnc5c(N)ncnc54)C(O)C3O)C(O)C2O)c1>>[H+].[H]N=C(O[H])C1=C([H])N(C2([H])OC([H])(C([H])([H])OP(=O)(O[H])OP(=O)(O[H])OC([H])([H])C3([H])OC([H])(n4c([H])nc5c(N([H])[H])nc([H])nc54)C([H])(O[H])C3([H])O[H])C([H])(O[H])C2([H])O[H])C([H])=C([H])C1([H])[H].[H]OC(=O)C(=O)C([H])([H])c1c([H])c([H])c(O[H])c(O[H])c1[H]	0.748609	-2392.93	-2375.81	3.77561e+18
rp_56_26	RP3	RR-02-80640c91529bef88-16-F	[H]OC(=NC([H])([H])C([H])([H])SC(=O)C([H])=C([H])c1c([H])c([H])c(O[H])c(O[H])c1[H])C([H])([H])C([H])([H])N=C(O[H])C([H])(O[H])C(C([H])([H])[H])(C([H])([H])[H])C([H])([H])OP(=O)(O[H])OP(=O)(O[H])OC([H])([H])C1([H])OC([H])(n2c([H])nc3c(N([H])[H])nc([H])nc32)C([H])(O[H])C1([H])OP(=O)(O[H])O[H].O>>[H]OC(=NC([H])([H])C([H])([H])SC(=O)C([H])([H])[H])C([H])([H])C([H])([H])N=C(O[H])C([H])(O[H])C(C([H])([H])[H])(C([H])([H])[H])C([H])([H])OP(=O)(O[H])OP(=O)(O[H])OC([H])([H])C1([H])OC([H])(n2c([H])nc3c(N([H])[H])nc([H])nc32)C([H])(O[H])C1([H])OP(=O)(O[H])O[H].[H]Oc1c([H])c([H])c(C([H])=O)c([H])c1O[H]	0.26978	-311.494	-294.38	3.77561e+18
rp_56_26	RP4	RR-02-3d734e3281769089-16-F	[H]OC(=O)C(=O)C([H])([H])c1c([H])c([H])c(O[H])c(O[H])c1[H].NC(CCC(=O)O)C(=O)O>>[H]OC(=O)C(=O)C([H])([H])C([H])([H])C(=O)O[H].[H]OC(=O)C([H])(N([H])[H])C([H])([H])c1c([H])c([H])c(O[H])c(O[H])c1[H]	1	-724.389	-724.389	3.77561e+18
rp_56_26	RP5	RR-02-a90ad75c7f7980ad-16-F	[H]Oc1c([H])c([H])c(C([H])=O)c([H])c1O[H].O>>O=O.[H]Oc1c([H])c([H])c(C([H])=O)c([H])c1[H]	1	28.8059	45.9207	3.77561e+18
rp_56_26	RP6	RR-02-20baed167ae6a503-16-F	[H]OC(=O)C([H])(N([H])[H])C([H])([H])c1c([H])c([H])c(O[H])c(O[H])c1[H].CC(O)C(O)C1CN=C2NC(=N)N=C(O)C2(O)N1>>O=O.[H]OC(=O)C([H])(N([H])[H])C([H])([H])c1c([H])c([H])c(O[H])c([H])c1[H].CC(O)C(O)C1CNc2[nH]c(=N)nc(O)c2N1	0.510615	756.978	774.093	3.77561e+18
rp_56_26	RP7	RR-02-b89a588bf02a9197-16-F	[H]Oc1c([H])c([H])c(C([H])=O)c([H])c1[H]>>[H]O[H].[H]Oc1c([H])c([H])c(C([H])([H])[H])c([H])c1[H]	0.825169	357.166	357.166	3.77561e+18
rp_61_16	RP1	RR-02-a4df65af96022da0-16-F	[H]OC(=O)C([H])(OC(=O)C([H])=C([H])c1c([H])c([H])c(O[H])c(O[H])c1[H])C([H])([H])c1c([H])c([H])c(O[H])c(O[H])c1[H].CC(C)(COP(=O)(O)OP(=O)(O)OCC1OC(n2cnc3c(N)ncnc32)C(O)C1OP(=O)(O)O)C(O)C(O)=NCCC(O)=NCCS>>[H]OC(=NC([H])([H])C([H])([H])SC(=O)C([H])=C([H])c1c([H])c([H])c(O[H])c(O[H])c1[H])C([H])([H])C([H])([H])N=C(O[H])C([H])(O[H])C(C([H])([H])[H])(C([H])([H])[H])C([H])([H])OP(=O)(O[H])OP(=O)(O[H])OC([H])([H])C1([H])OC([H])(n2c([H])nc3c(N([H])[H])nc([H])nc32)C([H])(O[H])C1([H])OP(=O)(O[H])O[H].[H]OC(=O)C([H])(O[H])C([H])([H])c1c([H])c([H])c(O[H])c(O[H])c1[H]	1	-4992.87	-5009.98	3.77561e+18
rp_61_16	RP2	RR-02-55aae13ba05649cb-16-F	[H]OC(=O)C([H])(O[H])C([H])([H])c1c([H])c([H])c(O[H])c(O[H])c1[H].N=C(O)c1ccc[n+](C2OC(COP(=O)(O)OP(=O)(O)OCC3OC(n4cnc5c(N)ncnc54)C(OP(=O)(O)O)C3O)C(O)C2O)c1>>[H+].[H]N=C(O[H])C1=C([H])N(C2([H])OC([H])(C([H])([H])OP(=O)(O[H])OP(=O)(O[H])OC([H])([H])C3([H])OC([H])(n4c([H])nc5c(N([H])[H])nc([H])nc54)C([H])(OP(=O)(O[H])O[H])C3([H])O[H])C([H])(O[H])C2([H])O[H])C([H])=C([H])C1([H])[H].[H]OC(=O)C(=O)C([H])([H])c1c([H])c([H])c(O[H])c(O[H])c1[H]	1	-4158.53	-4141.42	3.77561e+18
rp_61_16	RP3	RR-02-80640c91529bef88-16-F	[H]OC(=NC([H])([H])C([H])([H])SC(=O)C([H])=C([H])c1c([H])c([H])c(O[H])c(O[H])c1[H])C([H])([H])C([H])([H])N=C(O[H])C([H])(O[H])C(C([H])([H])[H])(C([H])([H])[H])C([H])([H])OP(=O)(O[H])OP(=O)(O[H])OC([H])([H])C1([H])OC([H])(n2c([H])nc3c(N([H])[H])nc([H])nc32)C([H])(O[H])C1([H])OP(=O)(O[H])O[H].O>>[H]OC(=NC([H])([H])C([H])([H])SC(=O)C([H])([H])[H])C([H])([H])C([H])([H])N=C(O[H])C([H])(O[H])C(C([H])([H])[H])(C([H])([H])[H])C([H])([H])OP(=O)(O[H])OP(=O)(O[H])OC([H])([H])C1([H])OC([H])(n2c([H])nc3c(N([H])[H])nc([H])nc32)C([H])(O[H])C1([H])OP(=O)(O[H])O[H].[H]Oc1c([H])c([H])c(C([H])=O)c([H])c1O[H]	0.26978	-311.494	-294.38	3.77561e+18
rp_61_16	RP4	RR-02-3d734e3281769089-16-F	[H]OC(=O)C(=O)C([H])([H])c1c([H])c([H])c(O[H])c(O[H])c1[H].NC(CCC(=O)O)C(=O)O>>[H]OC(=O)C(=O)C([H])([H])C([H])([H])C(=O)O[H].[H]OC(=O)C([H])(N([H])[H])C([H])([H])c1c([H])c([H])c(O[H])c(O[H])c1[H]	1	-724.389	-724.389	3.77561e+18
rp_61_16	RP5	RR-02-a90ad75c7f7980ad-16-F	[H]Oc1c([H])c([H])c(C([H])=O)c([H])c1O[H].O>>O=O.[H]Oc1c([H])c([H])c(C([H])=O)c([H])c1[H]	1	28.8059	45.9207	3.77561e+18
rp_61_16	RP6	RR-02-20baed167ae6a503-16-F	[H]OC(=O)C([H])(N([H])[H])C([H])([H])c1c([H])c([H])c(O[H])c(O[H])c1[H]>>O=O.[H]OC(=O)C([H])(N([H])[H])C([H])([H])c1c([H])c([H])c(O[H])c([H])c1[H].CC(O)C(O)C1CNc2[nH]c(=N)nc(O)c2N1	0.510615	756.978	774.093	3.77561e+18
rp_61_16	RP7	RR-02-d71acaf8e1fdd557-16-F	[H]Oc1c([H])c([H])c(C([H])=O)c([H])c1[H].N=C(O)C1=CN(C2OC(COP(=O)(O)OP(=O)(O)OCC3OC(n4cnc5c(N)ncnc54)C(O)C3O)C(O)C2O)C=CC1.[H+]>>[H]Oc1c([H])c([H])c(C([H])([H])O[H])c([H])c1[H].N=C(O)c1ccc[n+](C2OC(COP(=O)(O)OP(=O)(O)OCC3OC(n4cnc5c(N)ncnc54)C(O)C3O)C(O)C2O)c1	0.702372	104.513	87.398	3.77561e+18
rp_61_16	RP8	RR-02-35af7c9095581ded-16-F	[H]Oc1c([H])c([H])c(C([H])([H])O[H])c([H])c1[H].N.O=C=O.O.Cc1ncsc1CCO.[H+].CC(=O)C(=O)O>>[H]OC(=O)C([H])(N([H])[H])C([H])([H])c1c([H])c([H])c(O[H])c([H])c1[H].[H]OC([H])([H])C([H])(O[H])C([H])(O[H])C(=O)C([H])([H])[H].NC(CS)C(=O)O	0.26978	-817.998	-869.342	3.77561e+18
rp_10_4	RP1	RR-02-a4df65af96022da0-16-F	[H]OC(=O)C([H])(OC(=O)C([H])=C([H])c1c([H])c([H])c(O[H])c(O[H])c1[H])C([H])([H])c1c([H])c([H])c(O[H])c(O[H])c1[H].CC(C)(COP(=O)(O)OP(=O)(O)OCC1OC(n2cnc3c(N)ncnc32)C(O)C1OP(=O)(O)O)C(O)C(O)=NCCC(O)=NCCS>>[H]OC(=NC([H])([H])C([H])([H])SC(=O)C([H])=C([H])c1c([H])c([H])c(O[H])c(O[H])c1[H])C([H])([H])C([H])([H])N=C(O[H])C([H])(O[H])C(C([H])([H])[H])(C([H])([H])[H])C([H])([H])OP(=O)(O[H])OP(=O)(O[H])OC([H])([H])C1([H])OC([H])(n2c([H])nc3c(N([H])[H])nc([H])nc32)C([H])(O[H])C1([H])OP(=O)(O[H])O[H].[H]OC(=O)C([H])(O[H])C([H])([H])c1c([H])c([H])c(O[H])c(O[H])c1[H]	1	-4525.22	-4525.22	3.77561e+18
rp_10_4	RP2	RR-02-55aae13ba05649cb-16-F	[H]OC(=O)C([H])(O[H])C([H])([H])c1c([H])c([H])c(O[H])c(O[H])c1[H].N=C(O)c1ccc[n+](C2OC(COP(=O)(O)OP(=O)(O)OCC3OC(n4cnc5c(N)ncnc54)C(OP(=O)(O)O)C3O)C(O)C2O)c1>>[H+].[H]N=C(O[H])C1=C([H])N(C2([H])OC([H])(C([H])([H])OP(=O)(O[H])OP(=O)(O[H])OC([H])([H])C3([H])OC([H])(n4c([H])nc5c(N([H])[H])nc([H])nc54)C([H])(OP(=O)(O[H])O[H])C3([H])O[H])C([H])(O[H])C2([H])O[H])C([H])=C([H])C1([H])[H].[H]OC(=O)C(=O)C([H])([H])c1c([H])c([H])c(O[H])c(O[H])c1[H]	1	-4158.53	-4141.42	3.77561e+18
rp_10_4	RP3	RR-02-79703207f308b58c-16-F	[H]OC(=NC([H])([H])C([H])([H])SC(=O)C([H])=C([H])c1c([H])c([H])c(O[H])c(O[H])c1[H])C([H])([H])C([H])([H])N=C(O[H])C([H])(O[H])C(C([H])([H])[H])(C([H])([H])[H])C([H])([H])OP(=O)(O[H])OP(=O)(O[H])OC([H])([H])C1([H])OC([H])(n2c([H])nc3c(N([H])[H])nc([H])nc32)C([H])(O[H])C1([H])OP(=O)(O[H])O[H].Nc1ncnc2c1ncn2C1OC(COP(=O)(O)O)C(O)C1O.O=P(O)(O)OP(=O)(O)O>>[H]OC(=NC([H])([H])C([H])([H])S[H])C([H])([H])C([H])([H])N=C(O[H])C([H])(O[H])C(C([H])([H])[H])(C([H])([H])[H])C([H])([H])OP(=O)(O[H])OP(=O)(O[H])OC([H])([H])C1([H])OC([H])(n2c([H])nc3c(N([H])[H])nc([H])nc32)C([H])(O[H])C1([H])OP(=O)(O[H])O[H].[H]OC(=O)C([H])=C([H])c1c([H])c([H])c(O[H])c(O[H])c1[H].Nc1ncnc2c1ncn2C1OC(COP(=O)(O)OP(=O)(O)OP(=O)(O)O)C(O)C1O	1	558.216	558.216	3.77561e+18
rp_10_4	RP4	RR-02-3d734e3281769089-16-F	[H]OC(=O)C(=O)C([H])([H])c1c([H])c([H])c(O[H])c(O[H])c1[H].NC(CCC(=O)O)C(=O)O>>[H]OC(=O)C(=O)C([H])([H])C([H])([H])C(=O)O[H].[H]OC(=O)C([H])(N([H])[H])C([H])([H])c1c([H])c([H])c(O[H])c(O[H])c1[H]	1	-724.389	-724.389	3.77561e+18
rp_10_4	RP5	RR-02-d9836ab8784e7c31-16-F	[H]OC(=O)C([H])=C([H])c1c([H])c([H])c(O[H])c(O[H])c1[H].N>>[H]OC(=O)C([H])(N([H])[H])C([H])([H])c1c([H])c([H])c(O[H])c(O[H])c1[H]	1	147.356	130.242	3.77561e+18
rp_10_4	RP6	RR-02-20baed167ae6a503-16-F	[H]OC(=O)C([H])(N([H])[H])C([H])([H])c1c([H])c([H])c(O[H])c(O[H])c1[H]>>O=O.[H]OC(=O)C([H])(N([H])[H])C([H])([H])c1c([H])c([H])c(O[H])c([H])c1[H].CC(O)C(O)C1CNc2[nH]c(=N)nc(O)c2N1	0.510615	756.978	774.093	3.77561e+18
rp_65_1	RP1	RR-02-a4df65af96022da0-16-F	[H]OC(=O)C([H])(OC(=O)C([H])=C([H])c1c([H])c([H])c(O[H])c(O[H])c1[H])C([H])([H])c1c([H])c([H])c(O[H])c(O[H])c1[H].CC(C)(COP(=O)(O)OP(=O)(O)OCC1OC(n2cnc3c(N)ncnc32)C(O)C1OP(=O)(O)O)C(O)C(O)=NCCC(O)=NCCS>>[H]OC(=NC([H])([H])C([H])([H])SC(=O)C([H])=C([H])c1c([H])c([H])c(O[H])c(O[H])c1[H])C([H])([H])C([H])([H])N=C(O[H])C([H])(O[H])C(C([H])([H])[H])(C([H])([H])[H])C([H])([H])OP(=O)(O[H])OP(=O)(O[H])OC([H])([H])C1([H])OC([H])(n2c([H])nc3c(N([H])[H])nc([H])nc32)C([H])(O[H])C1([H])OP(=O)(O[H])O[H].[H]OC(=O)C([H])(O[H])C([H])([H])c1c([H])c([H])c(O[H])c(O[H])c1[H]	1	-4992.87	-5009.98	3.77561e+18
rp_65_1	RP2	RR-02-cfebd27004f979a6-16-F	[H]OC(=O)C([H])(O[H])C([H])([H])c1c([H])c([H])c(O[H])c(O[H])c1[H].N=C(O)c1ccc[n+](C2OC(COP(=O)(O)OP(=O)(O)OCC3OC(n4cnc5c(N)ncnc54)C(O)C3O)C(O)C2O)c1>>[H+].[H]N=C(O[H])C1=C([H])N(C2([H])OC([H])(C([H])([H])OP(=O)(O[H])OP(=O)(O[H])OC([H])([H])C3([H])OC([H])(n4c([H])nc5c(N([H])[H])nc([H])nc54)C([H])(O[H])C3([H])O[H])C([H])(O[H])C2([H])O[H])C([H])=C([H])C1([H])[H].[H]OC(=O)C(=O)C([H])([H])c1c([H])c([H])c(O[H])c(O[H])c1[H]	0.748609	-2392.93	-2375.81	3.77561e+18
rp_65_1	RP3	RR-02-80640c91529bef88-16-F	[H]OC(=NC([H])([H])C([H])([H])SC(=O)C([H])=C([H])c1c([H])c([H])c(O[H])c(O[H])c1[H])C([H])([H])C([H])([H])N=C(O[H])C([H])(O[H])C(C([H])([H])[H])(C([H])([H])[H])C([H])([H])OP(=O)(O[H])OP(=O)(O[H])OC([H])([H])C1([H])OC([H])(n2c([H])nc3c(N([H])[H])nc([H])nc32)C([H])(O[H])C1([H])OP(=O)(O[H])O[H].O>>[H]OC(=NC([H])([H])C([H])([H])SC(=O)C([H])([H])[H])C([H])([H])C([H])([H])N=C(O[H])C([H])(O[H])C(C([H])([H])[H])(C([H])([H])[H])C([H])([H])OP(=O)(O[H])OP(=O)(O[H])OC([H])([H])C1([H])OC([H])(n2c([H])nc3c(N([H])[H])nc([H])nc32)C([H])(O[H])C1([H])OP(=O)(O[H])O[H].[H]Oc1c([H])c([H])c(C([H])=O)c([H])c1O[H]	0.26978	-311.494	-294.38	3.77561e+18
rp_65_1	RP4	RR-02-26978d3ee02403de-16-F	[H]OC(=O)C(=O)C([H])([H])c1c([H])c([H])c(O[H])c(O[H])c1[H].N.N>>O=O.[H]OC(=O)C([H])(N([H])[H])C([H])([H])c1c([H])c([H])c(O[H])c(O[H])c1[H]	0.346517	411.727	394.612	3.77561e+18
rp_65_1	RP5	RR-02-a90ad75c7f7980ad-16-F	[H]Oc1c([H])c([H])c(C([H])=O)c([H])c1O[H].O>>O=O.[H]Oc1c([H])c([H])c(C([H])=O)c([H])c1[H]	1	28.8059	45.9207	3.77561e+18
rp_65_1	RP6	RR-02-20baed167ae6a503-16-F	[H]OC(=O)C([H])(N([H])[H])C([H])([H])c1c([H])c([H])c(O[H])c(O[H])c1[H].CC(O)C(O)C1CN=C2NC(=N)N=C(O)C2(O)N1>>O=O.[H]OC(=O)C([H])(N([H])[H])C([H])([H])c1c([H])c([H])c(O[H])c([H])c1[H].CC(O)C(O)C1CNc2[nH]c(=N)nc(O)c2N1	0.510615	756.978	774.093	3.77561e+18
rp_65_1	RP7	RR-02-d71acaf8e1fdd557-16-F	[H]Oc1c([H])c([H])c(C([H])=O)c([H])c1[H].CC(C)=CCCC(C)=CCCC(C)=CCCC(C)=CCCC(C)=CCCC(C)=CCCC(C)=CCCC(C)=CCc1c(C)c(O)c2ccccc2c1O>>[H]Oc1c([H])c([H])c(C([H])([H])O[H])c([H])c1[H].CC(C)=CCCC(C)=CCCC(C)=CCCC(C)=CCCC(C)=CCCC(C)=CCCC(C)=CCCC(C)=CCC1=C(C)C(=O)c2ccccc2C1=O	0.702372	7350.51	7350.51	3.77561e+18
rp_65_1	RP8	RR-02-da96c4f8c1727af9-16-F	[H]Oc1c([H])c([H])c(C([H])([H])O[H])c([H])c1[H]>>[H]O[H].[H]Oc1c([H])c([H])c(C([H])([H])[H])c([H])c1[H]	1	314.728	314.728	3.77561e+18
rp_26_3	RP1	RR-02-a4df65af96022da0-16-F	[H]OC(=O)C([H])(OC(=O)C([H])=C([H])c1c([H])c([H])c(O[H])c(O[H])c1[H])C([H])([H])c1c([H])c([H])c(O[H])c(O[H])c1[H].CC(C)(COP(=O)(O)OP(=O)(O)OCC1OC(n2cnc3c(N)ncnc32)C(O)C1OP(=O)(O)O)C(O)C(O)=NCCC(O)=NCCS>>[H]OC(=NC([H])([H])C([H])([H])SC(=O)C([H])=C([H])c1c([H])c([H])c(O[H])c(O[H])c1[H])C([H])([H])C([H])([H])N=C(O[H])C([H])(O[H])C(C([H])([H])[H])(C([H])([H])[H])C([H])([H])OP(=O)(O[H])OP(=O)(O[H])OC([H])([H])C1([H])OC([H])(n2c([H])nc3c(N([H])[H])nc([H])nc32)C([H])(O[H])C1([H])OP(=O)(O[H])O[H].[H]OC(=O)C([H])(O[H])C([H])([H])c1c([H])c([H])c(O[H])c(O[H])c1[H]	1	-4525.22	-4525.22	3.77561e+18
rp_26_3	RP2	RR-02-cfebd27004f979a6-16-F	[H]OC(=O)C([H])(O[H])C([H])([H])c1c([H])c([H])c(O[H])c(O[H])c1[H].N=C(O)c1ccc[n+](C2OC(COP(=O)(O)OP(=O)(O)OCC3OC(n4cnc5c(N)ncnc54)C(O)C3O)C(O)C2O)c1>>[H+].[H]N=C(O[H])C1=C([H])N(C2([H])OC([H])(C([H])([H])OP(=O)(O[H])OP(=O)(O[H])OC([H])([H])C3([H])OC([H])(n4c([H])nc5c(N([H])[H])nc([H])nc54)C([H])(O[H])C3([H])O[H])C([H])(O[H])C2([H])O[H])C([H])=C([H])C1([H])[H].[H]OC(=O)C(=O)C([H])([H])c1c([H])c([H])c(O[H])c(O[H])c1[H]	0.748609	-2392.93	-2375.81	3.77561e+18
rp_26_3	RP3	RR-02-79703207f308b58c-16-F	[H]OC(=NC([H])([H])C([H])([H])SC(=O)C([H])=C([H])c1c([H])c([H])c(O[H])c(O[H])c1[H])C([H])([H])C([H])([H])N=C(O[H])C([H])(O[H])C(C([H])([H])[H])(C([H])([H])[H])C([H])([H])OP(=O)(O[H])OP(=O)(O[H])OC([H])([H])C1([H])OC([H])(n2c([H])nc3c(N([H])[H])nc([H])nc32)C([H])(O[H])C1([H])OP(=O)(O[H])O[H].Nc1ncnc2c1ncn2C1OC(COP(=O)(O)O)C(O)C1O.O=P(O)(O)OP(=O)(O)O>>[H]OC(=NC([H])([H])C([H])([H])S[H])C([H])([H])C([H])([H])N=C(O[H])C([H])(O[H])C(C([H])([H])[H])(C([H])([H])[H])C([H])([H])OP(=O)(O[H])OP(=O)(O[H])OC([H])([H])C1([H])OC([H])(n2c([H])nc3c(N([H])[H])nc([H])nc32)C([H])(O[H])C1([H])OP(=O)(O[H])O[H].[H]OC(=O)C([H])=C([H])c1c([H])c([H])c(O[H])c(O[H])c1[H].Nc1ncnc2c1ncn2C1OC(COP(=O)(O)OP(=O)(O)OP(=O)(O)O)C(O)C1O	1	558.216	558.216	3.77561e+18
rp_26_3	RP4	RR-02-26978d3ee02403de-16-F	[H]OC(=O)C(=O)C([H])([H])c1c([H])c([H])c(O[H])c(O[H])c1[H].N.N>>O=O.[H]OC(=O)C([H])(N([H])[H])C([H])([H])c1c([H])c([H])c(O[H])c(O[H])c1[H]	0.346517	411.727	394.612	3.77561e+18
rp_26_3	RP5	RR-02-39c372485df3157a-16-F	[H]OC(=O)C([H])=C([H])c1c([H])c([H])c(O[H])c(O[H])c1[H].N=C(O)c1ccc[n+](C2OC(COP(=O)(O)OP(=O)(O)OCC3OC(n4cnc5c(N)ncnc54)C(OP(=O)(O)O)C3O)C(O)C2O)c1.O>>O=O.[H]N=C(O[H])C1=C([H])N(C2([H])OC([H])(C([H])([H])OP(=O)(O[H])OP(=O)(O[H])OC([H])([H])C3([H])OC([H])(n4c([H])nc5c(N([H])[H])nc([H])nc54)C([H])(OP(=O)(O[H])O[H])C3([H])O[H])C([H])(O[H])C2([H])O[H])C([H])=C([H])C1([H])[H].[H]OC(=O)C([H])=C([H])c1c([H])c([H])c(O[H])c([H])c1[H].[H+]	1	-4085.9	-4051.67	3.77561e+18
rp_26_3	RP6	RR-02-20baed167ae6a503-16-F	[H]OC(=O)C([H])(N([H])[H])C([H])([H])c1c([H])c([H])c(O[H])c(O[H])c1[H].CC(O)C(O)C1CN=C2NC(=N)N=C(O)C2(O)N1>>O=O.[H]OC(=O)C([H])(N([H])[H])C([H])([H])c1c([H])c([H])c(O[H])c([H])c1[H].CC(O)C(O)C1CNc2[nH]c(=N)nc(O)c2N1	0.510615	756.978	774.093	3.77561e+18
rp_26_3	RP7	RR-02-f7458c91cc33a696-16-F	[H]OC(=O)C([H])=C([H])c1c([H])c([H])c(O[H])c([H])c1[H].N=C(O)c1ccc[n+](C2OC(COP(=O)(O)OP(=O)(O)OCC3OC(n4cnc5c(N)ncnc54)C(O)C3O)C(O)C2O)c1.O.O>>[H]N=C(O[H])C1=C([H])N(C2([H])OC([H])(C([H])([H])OP(=O)(O[H])OP(=O)(O[H])OC([H])([H])C3([H])OC([H])(n4c([H])nc5c(N([H])[H])nc([H])nc54)C([H])(O[H])C3([H])O[H])C([H])(O[H])C2([H])O[H])C([H])=C([H])C1([H])[H].[H]OC(=O)C([H])([H])[H].[H]OC(=O)c1c([H])c([H])c(O[H])c([H])c1[H].[H+].[H+]	0.26978	-3076.36	-3025.02	3.77561e+18
rp_65_3	RP1	RR-02-a4df65af96022da0-16-F	[H]OC(=O)C([H])(OC(=O)C([H])=C([H])c1c([H])c([H])c(O[H])c(O[H])c1[H])C([H])([H])c1c([H])c([H])c(O[H])c(O[H])c1[H].CC(C)(COP(=O)(O)OP(=O)(O)OCC1OC(n2cnc3c(N)ncnc32)C(O)C1OP(=O)(O)O)C(O)C(O)=NCCC(O)=NCCS>>[H]OC(=NC([H])([H])C([H])([H])SC(=O)C([H])=C([H])c1c([H])c([H])c(O[H])c(O[H])c1[H])C([H])([H])C([H])([H])N=C(O[H])C([H])(O[H])C(C([H])([H])[H])(C([H])([H])[H])C([H])([H])OP(=O)(O[H])OP(=O)(O[H])OC([H])([H])C1([H])OC([H])(n2c([H])nc3c(N([H])[H])nc([H])nc32)C([H])(O[H])C1([H])OP(=O)(O[H])O[H].[H]OC(=O)C([H])(O[H])C([H])([H])c1c([H])c([H])c(O[H])c(O[H])c1[H]	1	-4992.87	-5009.98	1.13987e+18
rp_65_3	RP2	RR-02-cfebd27004f979a6-16-F	[H]OC(=O)C([H])(O[H])C([H])([H])c1c([H])c([H])c(O[H])c(O[H])c1[H].N=C(O)c1ccc[n+](C2OC(COP(=O)(O)OP(=O)(O)OCC3OC(n4cnc5c(N)ncnc54)C(O)C3O)C(O)C2O)c1>>[H+].[H]N=C(O[H])C1=C([H])N(C2([H])OC([H])(C([H])([H])OP(=O)(O[H])OP(=O)(O[H])OC([H])([H])C3([H])OC([H])(n4c([H])nc5c(N([H])[H])nc([H])nc54)C([H])(O[H])C3([H])O[H])C([H])(O[H])C2([H])O[H])C([H])=C([H])C1([H])[H].[H]OC(=O)C(=O)C([H])([H])c1c([H])c([H])c(O[H])c(O[H])c1[H]	0.748609	-2392.93	-2375.81	1.13987e+18
rp_65_3	RP3	RR-02-80640c91529bef88-16-F	[H]OC(=NC([H])([H])C([H])([H])SC(=O)C([H])=C([H])c1c([H])c([H])c(O[H])c(O[H])c1[H])C([H])([H])C([H])([H])N=C(O[H])C([H])(O[H])C(C([H])([H])[H])(C([H])([H])[H])C([H])([H])OP(=O)(O[H])OP(=O)(O[H])OC([H])([H])C1([H])OC([H])(n2c([H])nc3c(N([H])[H])nc([H])nc32)C([H])(O[H])C1([H])OP(=O)(O[H])O[H].O>>[H]OC(=NC([H])([H])C([H])([H])SC(=O)C([H])([H])[H])C([H])([H])C([H])([H])N=C(O[H])C([H])(O[H])C(C([H])([H])[H])(C([H])([H])[H])C([H])([H])OP(=O)(O[H])OP(=O)(O[H])OC([H])([H])C1([H])OC([H])(n2c([H])nc3c(N([H])[H])nc([H])nc32)C([H])(O[H])C1([H])OP(=O)(O[H])O[H].[H]Oc1c([H])c([H])c(C([H])=O)c([H])c1O[H]	0.26978	-311.494	-294.38	1.13987e+18
rp_65_3	RP4	RR-02-26978d3ee02403de-16-F	[H]OC(=O)C(=O)C([H])([H])c1c([H])c([H])c(O[H])c(O[H])c1[H].N.N>>O=O.[H]OC(=O)C([H])(N([H])[H])C([H])([H])c1c([H])c([H])c(O[H])c(O[H])c1[H]	0.346517	411.727	394.612	1.13987e+18
rp_65_3	RP5	RR-02-a90ad75c7f7980ad-16-F	[H]Oc1c([H])c([H])c(C([H])=O)c([H])c1O[H].O>>O=O.[H]Oc1c([H])c([H])c(C([H])=O)c([H])c1[H]	1	28.8059	45.9207	1.13987e+18
rp_65_3	RP6	RR-02-20baed167ae6a503-16-F	[H]OC(=O)C([H])(N([H])[H])C([H])([H])c1c([H])c([H])c(O[H])c(O[H])c1[H].CC(O)C(O)C1CN=C2NC(=N)N=C(O)C2(O)N1>>O=O.[H]OC(=O)C([H])(N([H])[H])C([H])([H])c1c([H])c([H])c(O[H])c([H])c1[H].CC(O)C(O)C1CNc2[nH]c(=N)nc(O)c2N1	0.510615	756.978	774.093	1.13987e+18
rp_65_3	RP7	RR-02-d71acaf8e1fdd557-16-F	[H]Oc1c([H])c([H])c(C([H])=O)c([H])c1[H].N=C(O)C1=CN(C2OC(COP(=O)(O)OP(=O)(O)OCC3OC(n4cnc5c(N)ncnc54)C(OP(=O)(O)O)C3O)C(O)C2O)C=CC1.[H+]>>[H]Oc1c([H])c([H])c(C([H])([H])O[H])c([H])c1[H].N=C(O)c1ccc[n+](C2OC(COP(=O)(O)OP(=O)(O)OCC3OC(n4cnc5c(N)ncnc54)C(OP(=O)(O)O)C3O)C(O)C2O)c1	0.702372	106.758	89.6432	1.13987e+18
rp_65_3	RP8	RR-02-da96c4f8c1727af9-16-F	[H]Oc1c([H])c([H])c(C([H])([H])O[H])c([H])c1[H]>>[H]O[H].[H]Oc1c([H])c([H])c(C([H])([H])[H])c([H])c1[H]	1	314.728	314.728	1.13987e+18
rp_58_11	RP1	RR-02-a4df65af96022da0-16-F	[H]OC(=O)C([H])(OC(=O)C([H])=C([H])c1c([H])c([H])c(O[H])c(O[H])c1[H])C([H])([H])c1c([H])c([H])c(O[H])c(O[H])c1[H].CC(C)(COP(=O)(O)OP(=O)(O)OCC1OC(n2cnc3c(N)ncnc32)C(O)C1OP(=O)(O)O)C(O)C(O)=NCCC(O)=NCCS>>[H]OC(=NC([H])([H])C([H])([H])SC(=O)C([H])=C([H])c1c([H])c([H])c(O[H])c(O[H])c1[H])C([H])([H])C([H])([H])N=C(O[H])C([H])(O[H])C(C([H])([H])[H])(C([H])([H])[H])C([H])([H])OP(=O)(O[H])OP(=O)(O[H])OC([H])([H])C1([H])OC([H])(n2c([H])nc3c(N([H])[H])nc([H])nc32)C([H])(O[H])C1([H])OP(=O)(O[H])O[H].[H]OC(=O)C([H])(O[H])C([H])([H])c1c([H])c([H])c(O[H])c(O[H])c1[H]	1	-4992.87	-5009.98	1.13987e+18
rp_58_11	RP2	RR-02-55aae13ba05649cb-16-F	[H]OC(=O)C([H])(O[H])C([H])([H])c1c([H])c([H])c(O[H])c(O[H])c1[H].N=C(O)c1ccc[n+](C2OC(COP(=O)(O)OP(=O)(O)OCC3OC(n4cnc5c(N)ncnc54)C(OP(=O)(O)O)C3O)C(O)C2O)c1>>[H+].[H]N=C(O[H])C1=C([H])N(C2([H])OC([H])(C([H])([H])OP(=O)(O[H])OP(=O)(O[H])OC([H])([H])C3([H])OC([H])(n4c([H])nc5c(N([H])[H])nc([H])nc54)C([H])(OP(=O)(O[H])O[H])C3([H])O[H])C([H])(O[H])C2([H])O[H])C([H])=C([H])C1([H])[H].[H]OC(=O)C(=O)C([H])([H])c1c([H])c([H])c(O[H])c(O[H])c1[H]	1	-4158.53	-4141.42	1.13987e+18
rp_58_11	RP3	RR-02-80640c91529bef88-16-F	[H]OC(=NC([H])([H])C([H])([H])SC(=O)C([H])=C([H])c1c([H])c([H])c(O[H])c(O[H])c1[H])C([H])([H])C([H])([H])N=C(O[H])C([H])(O[H])C(C([H])([H])[H])(C([H])([H])[H])C([H])([H])OP(=O)(O[H])OP(=O)(O[H])OC([H])([H])C1([H])OC([H])(n2c([H])nc3c(N([H])[H])nc([H])nc32)C([H])(O[H])C1([H])OP(=O)(O[H])O[H].O>>[H]OC(=NC([H])([H])C([H])([H])SC(=O)C([H])([H])[H])C([H])([H])C([H])([H])N=C(O[H])C([H])(O[H])C(C([H])([H])[H])(C([H])([H])[H])C([H])([H])OP(=O)(O[H])OP(=O)(O[H])OC([H])([H])C1([H])OC([H])(n2c([H])nc3c(N([H])[H])nc([H])nc32)C([H])(O[H])C1([H])OP(=O)(O[H])O[H].[H]Oc1c([H])c([H])c(C([H])=O)c([H])c1O[H]	0.26978	-311.494	-294.38	1.13987e+18
rp_58_11	RP4	RR-02-26978d3ee02403de-16-F	[H]OC(=O)C(=O)C([H])([H])c1c([H])c([H])c(O[H])c(O[H])c1[H].N.N>>O=O.[H]OC(=O)C([H])(N([H])[H])C([H])([H])c1c([H])c([H])c(O[H])c(O[H])c1[H]	0.346517	411.727	394.612	1.13987e+18
rp_58_11	RP5	RR-02-a90ad75c7f7980ad-16-F	[H]Oc1c([H])c([H])c(C([H])=O)c([H])c1O[H].O>>O=O.[H]Oc1c([H])c([H])c(C([H])=O)c([H])c1[H]	1	28.8059	45.9207	1.13987e+18
rp_58_11	RP6	RR-02-20baed167ae6a503-16-F	[H]OC(=O)C([H])(N([H])[H])C([H])([H])c1c([H])c([H])c(O[H])c(O[H])c1[H]>>O=O.[H]OC(=O)C([H])(N([H])[H])C([H])([H])c1c([H])c([H])c(O[H])c([H])c1[H].CC(O)C(O)C1CNc2[nH]c(=N)nc(O)c2N1	0.510615	756.978	774.093	1.13987e+18
rp_58_11	RP7	RR-02-d71acaf8e1fdd557-16-F	[H]Oc1c([H])c([H])c(C([H])=O)c([H])c1[H]>>[H]Oc1c([H])c([H])c(C([H])([H])O[H])c([H])c1[H]	0.702372	42.4388	42.4388	1.13987e+18
rp_58_11	RP8	RR-02-154c48d667f74af9-16-F	[H]Oc1c([H])c([H])c(C([H])([H])O[H])c([H])c1[H].N.O=C=O.O.Cc1ncsc1CCO.[H+].[H+].CC(=O)C(=O)O>>[H]OC(=O)C([H])(N([H])[H])C([H])([H])c1c([H])c([H])c(O[H])c([H])c1[H].[H]OC([H])([H])C([H])(O[H])C([H])(O[H])C(=O)C([H])([H])[H].NC(CS)C(=O)O	0.26978	-817.998	-886.457	1.13987e+18
rp_48_2	RP1	RR-02-a4df65af96022da0-16-F	[H]OC(=O)C([H])(OC(=O)C([H])=C([H])c1c([H])c([H])c(O[H])c(O[H])c1[H])C([H])([H])c1c([H])c([H])c(O[H])c(O[H])c1[H].CC(C)(COP(=O)(O)OP(=O)(O)OCC1OC(n2cnc3c(N)ncnc32)C(O)C1OP(=O)(O)O)C(O)C(O)=NCCC(O)=NCCS>>[H]OC(=NC([H])([H])C([H])([H])SC(=O)C([H])=C([H])c1c([H])c([H])c(O[H])c(O[H])c1[H])C([H])([H])C([H])([H])N=C(O[H])C([H])(O[H])C(C([H])([H])[H])(C([H])([H])[H])C([H])([H])OP(=O)(O[H])OP(=O)(O[H])OC([H])([H])C1([H])OC([H])(n2c([H])nc3c(N([H])[H])nc([H])nc32)C([H])(O[H])C1([H])OP(=O)(O[H])O[H].[H]OC(=O)C([H])(O[H])C([H])([H])c1c([H])c([H])c(O[H])c(O[H])c1[H]	1	-4992.87	-5009.98	1.13987e+18
rp_48_2	RP2	RR-02-cfebd27004f979a6-16-F	[H]OC(=O)C([H])(O[H])C([H])([H])c1c([H])c([H])c(O[H])c(O[H])c1[H].N=C(O)c1ccc[n+](C2OC(COP(=O)(O)OP(=O)(O)OCC3OC(n4cnc5c(N)ncnc54)C(O)C3O)C(O)C2O)c1>>[H+].[H]N=C(O[H])C1=C([H])N(C2([H])OC([H])(C([H])([H])OP(=O)(O[H])OP(=O)(O[H])OC([H])([H])C3([H])OC([H])(n4c([H])nc5c(N([H])[H])nc([H])nc54)C([H])(O[H])C3([H])O[H])C([H])(O[H])C2([H])O[H])C([H])=C([H])C1([H])[H].[H]OC(=O)C(=O)C([H])([H])c1c([H])c([H])c(O[H])c(O[H])c1[H]	0.748609	-2392.93	-2375.81	1.13987e+18
rp_48_2	RP3	RR-02-80640c91529bef88-16-F	[H]OC(=NC([H])([H])C([H])([H])SC(=O)C([H])=C([H])c1c([H])c([H])c(O[H])c(O[H])c1[H])C([H])([H])C([H])([H])N=C(O[H])C([H])(O[H])C(C([H])([H])[H])(C([H])([H])[H])C([H])([H])OP(=O)(O[H])OP(=O)(O[H])OC([H])([H])C1([H])OC([H])(n2c([H])nc3c(N([H])[H])nc([H])nc32)C([H])(O[H])C1([H])OP(=O)(O[H])O[H].O>>[H]OC(=NC([H])([H])C([H])([H])SC(=O)C([H])([H])[H])C([H])([H])C([H])([H])N=C(O[H])C([H])(O[H])C(C([H])([H])[H])(C([H])([H])[H])C([H])([H])OP(=O)(O[H])OP(=O)(O[H])OC([H])([H])C1([H])OC([H])(n2c([H])nc3c(N([H])[H])nc([H])nc32)C([H])(O[H])C1([H])OP(=O)(O[H])O[H].[H]Oc1c([H])c([H])c(C([H])=O)c([H])c1O[H]	0.26978	-311.494	-294.38	1.13987e+18
rp_48_2	RP4	RR-02-26978d3ee02403de-16-F	[H]OC(=O)C(=O)C([H])([H])c1c([H])c([H])c(O[H])c(O[H])c1[H].N.N>>O=O.[H]OC(=O)C([H])(N([H])[H])C([H])([H])c1c([H])c([H])c(O[H])c(O[H])c1[H]	0.346517	411.727	394.612	1.13987e+18
rp_48_2	RP5	RR-02-958a4fb6ac5b07d0-16-F	[H]Oc1c([H])c([H])c(C([H])=O)c([H])c1O[H].N=C(O)c1ccc[n+](C2OC(COP(=O)(O)OP(=O)(O)OCC3OC(n4cnc5c(N)ncnc54)C(O)C3O)C(O)C2O)c1.O>>[H]N=C(O[H])C1=C([H])N(C2([H])OC([H])(C([H])([H])OP(=O)(O[H])OP(=O)(O[H])OC([H])([H])C3([H])OC([H])(n4c([H])nc5c(N([H])[H])nc([H])nc54)C([H])(O[H])C3([H])O[H])C([H])(O[H])C2([H])O[H])C([H])=C([H])C1([H])[H].[H]OC(=O)c1c([H])c([H])c(O[H])c(O[H])c1[H].[H+].[H+]	1	-2764.74	-2730.51	1.13987e+18
rp_48_2	RP6	RR-02-20baed167ae6a503-16-F	[H]OC(=O)C([H])(N([H])[H])C([H])([H])c1c([H])c([H])c(O[H])c(O[H])c1[H]>>O=O.[H]OC(=O)C([H])(N([H])[H])C([H])([H])c1c([H])c([H])c(O[H])c([H])c1[H].CC(O)C(O)C1CNc2[nH]c(=N)nc(O)c2N1	0.510615	756.978	774.093	1.13987e+18
rp_48_2	RP7	RR-02-1569dbad49850632-16-F	[H]OC(=O)c1c([H])c([H])c(O[H])c(O[H])c1[H].O>>[H]OC(=O)C1=C([H])C(=O)C([H])(O[H])C([H])(O[H])C1([H])[H]	0.825169	-251.486	-251.486	1.13987e+18
rp_51_4	RP1	RR-02-a4df65af96022da0-16-F	[H]OC(=O)C([H])(OC(=O)C([H])=C([H])c1c([H])c([H])c(O[H])c(O[H])c1[H])C([H])([H])c1c([H])c([H])c(O[H])c(O[H])c1[H].CC(C)(COP(=O)(O)OP(=O)(O)OCC1OC(n2cnc3c(N)ncnc32)C(O)C1OP(=O)(O)O)C(O)C(O)=NCCC(O)=NCCS>>[H]OC(=NC([H])([H])C([H])([H])SC(=O)C([H])=C([H])c1c([H])c([H])c(O[H])c(O[H])c1[H])C([H])([H])C([H])([H])N=C(O[H])C([H])(O[H])C(C([H])([H])[H])(C([H])([H])[H])C([H])([H])OP(=O)(O[H])OP(=O)(O[H])OC([H])([H])C1([H])OC([H])(n2c([H])nc3c(N([H])[H])nc([H])nc32)C([H])(O[H])C1([H])OP(=O)(O[H])O[H].[H]OC(=O)C([H])(O[H])C([H])([H])c1c([H])c([H])c(O[H])c(O[H])c1[H]	1	-4525.22	-4525.22	1.13987e+18
rp_51_4	RP2	RR-02-cfebd27004f979a6-16-F	[H]OC(=O)C([H])(O[H])C([H])([H])c1c([H])c([H])c(O[H])c(O[H])c1[H].N=C(O)c1ccc[n+](C2OC(COP(=O)(O)OP(=O)(O)OCC3OC(n4cnc5c(N)ncnc54)C(O)C3O)C(O)C2O)c1>>[H+].[H]N=C(O[H])C1=C([H])N(C2([H])OC([H])(C([H])([H])OP(=O)(O[H])OP(=O)(O[H])OC([H])([H])C3([H])OC([H])(n4c([H])nc5c(N([H])[H])nc([H])nc54)C([H])(O[H])C3([H])O[H])C([H])(O[H])C2([H])O[H])C([H])=C([H])C1([H])[H].[H]OC(=O)C(=O)C([H])([H])c1c([H])c([H])c(O[H])c(O[H])c1[H]	0.748609	-2392.93	-2375.81	1.13987e+18
rp_51_4	RP3	RR-02-80640c91529bef88-16-F	[H]OC(=NC([H])([H])C([H])([H])SC(=O)C([H])=C([H])c1c([H])c([H])c(O[H])c(O[H])c1[H])C([H])([H])C([H])([H])N=C(O[H])C([H])(O[H])C(C([H])([H])[H])(C([H])([H])[H])C([H])([H])OP(=O)(O[H])OP(=O)(O[H])OC([H])([H])C1([H])OC([H])(n2c([H])nc3c(N([H])[H])nc([H])nc32)C([H])(O[H])C1([H])OP(=O)(O[H])O[H].O>>[H]OC(=NC([H])([H])C([H])([H])SC(=O)C([H])([H])[H])C([H])([H])C([H])([H])N=C(O[H])C([H])(O[H])C(C([H])([H])[H])(C([H])([H])[H])C([H])([H])OP(=O)(O[H])OP(=O)(O[H])OC([H])([H])C1([H])OC([H])(n2c([H])nc3c(N([H])[H])nc([H])nc32)C([H])(O[H])C1([H])OP(=O)(O[H])O[H].[H]Oc1c([H])c([H])c(C([H])=O)c([H])c1O[H]	0.26978	-311.494	-294.38	1.13987e+18
rp_51_4	RP4	RR-02-3d734e3281769089-16-F	[H]OC(=O)C(=O)C([H])([H])c1c([H])c([H])c(O[H])c(O[H])c1[H].NC(CCC(=O)O)C(=O)O>>[H]OC(=O)C(=O)C([H])([H])C([H])([H])C(=O)O[H].[H]OC(=O)C([H])(N([H])[H])C([H])([H])c1c([H])c([H])c(O[H])c(O[H])c1[H]	1	-724.389	-724.389	1.13987e+18
rp_51_4	RP5	RR-02-958a4fb6ac5b07d0-16-F	[H]Oc1c([H])c([H])c(C([H])=O)c([H])c1O[H].N=C(O)c1ccc[n+](C2OC(COP(=O)(O)OP(=O)(O)OCC3OC(n4cnc5c(N)ncnc54)C(O)C3O)C(O)C2O)c1.O>>[H]N=C(O[H])C1=C([H])N(C2([H])OC([H])(C([H])([H])OP(=O)(O[H])OP(=O)(O[H])OC([H])([H])C3([H])OC([H])(n4c([H])nc5c(N([H])[H])nc([H])nc54)C([H])(O[H])C3([H])O[H])C([H])(O[H])C2([H])O[H])C([H])=C([H])C1([H])[H].[H]OC(=O)c1c([H])c([H])c(O[H])c(O[H])c1[H].[H+].[H+]	1	-2764.74	-2730.51	1.13987e+18
rp_51_4	RP6	RR-02-20baed167ae6a503-16-F	[H]OC(=O)C([H])(N([H])[H])C([H])([H])c1c([H])c([H])c(O[H])c(O[H])c1[H]>>O=O.[H]OC(=O)C([H])(N([H])[H])C([H])([H])c1c([H])c([H])c(O[H])c([H])c1[H].CC(O)C(O)C1CNc2[nH]c(=N)nc(O)c2N1	0.510615	756.978	774.093	1.13987e+18
rp_51_4	RP7	RR-02-82a5e24712957f97-16-F	[H]OC(=O)c1c([H])c([H])c(O[H])c(O[H])c1[H].N=C(O)c1ccc[n+](C2OC(COP(=O)(O)OP(=O)(O)OCC3OC(n4cnc5c(N)ncnc54)C(O)C3O)C(O)C2O)c1.O>>O=O.[H]N=C(O[H])C1=C([H])N(C2([H])OC([H])(C([H])([H])OP(=O)(O[H])OP(=O)(O[H])OC([H])([H])C3([H])OC([H])(n4c([H])nc5c(N([H])[H])nc([H])nc54)C([H])(O[H])C3([H])O[H])C([H])(O[H])C2([H])O[H])C([H])=C([H])C1([H])[H].[H]OC(=O)c1c([H])c([H])c(O[H])c([H])c1[H].[H+]	0.748609	-2320.3	-2286.07	1.13987e+18
rp_42_12	RP1	RR-02-a4df65af96022da0-16-F	[H]OC(=O)C([H])(OC(=O)C([H])=C([H])c1c([H])c([H])c(O[H])c(O[H])c1[H])C([H])([H])c1c([H])c([H])c(O[H])c(O[H])c1[H].CC(C)(COP(=O)(O)OP(=O)(O)OCC1OC(n2cnc3c(N)ncnc32)C(O)C1OP(=O)(O)O)C(O)C(O)=NCCC(O)=NCCS>>[H]OC(=NC([H])([H])C([H])([H])SC(=O)C([H])=C([H])c1c([H])c([H])c(O[H])c(O[H])c1[H])C([H])([H])C([H])([H])N=C(O[H])C([H])(O[H])C(C([H])([H])[H])(C([H])([H])[H])C([H])([H])OP(=O)(O[H])OP(=O)(O[H])OC([H])([H])C1([H])OC([H])(n2c([H])nc3c(N([H])[H])nc([H])nc32)C([H])(O[H])C1([H])OP(=O)(O[H])O[H].[H]OC(=O)C([H])(O[H])C([H])([H])c1c([H])c([H])c(O[H])c(O[H])c1[H]	1	-4525.22	-4525.22	1.13987e+18
rp_42_12	RP2	RR-02-55aae13ba05649cb-16-F	[H]OC(=O)C([H])(O[H])C([H])([H])c1c([H])c([H])c(O[H])c(O[H])c1[H].N=C(O)c1ccc[n+](C2OC(COP(=O)(O)OP(=O)(O)OCC3OC(n4cnc5c(N)ncnc54)C(OP(=O)(O)O)C3O)C(O)C2O)c1>>[H+].[H]N=C(O[H])C1=C([H])N(C2([H])OC([H])(C([H])([H])OP(=O)(O[H])OP(=O)(O[H])OC([H])([H])C3([H])OC([H])(n4c([H])nc5c(N([H])[H])nc([H])nc54)C([H])(OP(=O)(O[H])O[H])C3([H])O[H])C([H])(O[H])C2([H])O[H])C([H])=C([H])C1([H])[H].[H]OC(=O)C(=O)C([H])([H])c1c([H])c([H])c(O[H])c(O[H])c1[H]	1	-4158.53	-4141.42	1.13987e+18
rp_42_12	RP3	RR-02-80640c91529bef88-16-F	[H]OC(=NC([H])([H])C([H])([H])SC(=O)C([H])=C([H])c1c([H])c([H])c(O[H])c(O[H])c1[H])C([H])([H])C([H])([H])N=C(O[H])C([H])(O[H])C(C([H])([H])[H])(C([H])([H])[H])C([H])([H])OP(=O)(O[H])OP(=O)(O[H])OC([H])([H])C1([H])OC([H])(n2c([H])nc3c(N([H])[H])nc([H])nc32)C([H])(O[H])C1([H])OP(=O)(O[H])O[H].O>>[H]OC(=NC([H])([H])C([H])([H])SC(=O)C([H])([H])[H])C([H])([H])C([H])([H])N=C(O[H])C([H])(O[H])C(C([H])([H])[H])(C([H])([H])[H])C([H])([H])OP(=O)(O[H])OP(=O)(O[H])OC([H])([H])C1([H])OC([H])(n2c([H])nc3c(N([H])[H])nc([H])nc32)C([H])(O[H])C1([H])OP(=O)(O[H])O[H].[H]Oc1c([H])c([H])c(C([H])=O)c([H])c1O[H]	0.26978	-311.494	-294.38	1.13987e+18
rp_42_12	RP4	RR-02-3d734e3281769089-16-F	[H]OC(=O)C(=O)C([H])([H])c1c([H])c([H])c(O[H])c(O[H])c1[H].NC(CCC(=O)O)C(=O)O>>[H]OC(=O)C(=O)C([H])([H])C([H])([H])C(=O)O[H].[H]OC(=O)C([H])(N([H])[H])C([H])([H])c1c([H])c([H])c(O[H])c(O[H])c1[H]	1	-724.389	-724.389	1.13987e+18
rp_42_12	RP5	RR-02-958a4fb6ac5b07d0-16-F	[H]Oc1c([H])c([H])c(C([H])=O)c([H])c1O[H].N=C(O)c1ccc[n+](C2OC(COP(=O)(O)OP(=O)(O)OCC3OC(n4cnc5c(N)ncnc54)C(O)C3O)C(O)C2O)c1.O>>[H]N=C(O[H])C1=C([H])N(C2([H])OC([H])(C([H])([H])OP(=O)(O[H])OP(=O)(O[H])OC([H])([H])C3([H])OC([H])(n4c([H])nc5c(N([H])[H])nc([H])nc54)C([H])(O[H])C3([H])O[H])C([H])(O[H])C2([H])O[H])C([H])=C([H])C1([H])[H].[H]OC(=O)c1c([H])c([H])c(O[H])c(O[H])c1[H].[H+].[H+]	1	-2764.74	-2730.51	1.13987e+18
rp_42_12	RP6	RR-02-20baed167ae6a503-16-F	[H]OC(=O)C([H])(N([H])[H])C([H])([H])c1c([H])c([H])c(O[H])c(O[H])c1[H]>>O=O.[H]OC(=O)C([H])(N([H])[H])C([H])([H])c1c([H])c([H])c(O[H])c([H])c1[H].CC(O)C(O)C1CNc2[nH]c(=N)nc(O)c2N1	0.510615	756.978	774.093	1.13987e+18
rp_42_12	RP7	RR-02-dbeb51ef1cde8f29-16-F	[H]OC(=O)c1c([H])c([H])c(O[H])c(O[H])c1[H].N=C(O)c1ccc[n+](C2OC(COP(=O)(O)OP(=O)(O)OCC3OC(n4cnc5c(N)ncnc54)C(OP(=O)(O)O)C3O)C(O)C2O)c1.O>>O=O.[H]N=C(O[H])C1=C([H])N(C2([H])OC([H])(C([H])([H])OP(=O)(O[H])OP(=O)(O[H])OC([H])([H])C3([H])OC([H])(n4c([H])nc5c(N([H])[H])nc([H])nc54)C([H])(OP(=O)(O[H])O[H])C3([H])O[H])C([H])(O[H])C2([H])O[H])C([H])=C([H])C1([H])[H].[H]OC(=O)c1c([H])c([H])c(O[H])c([H])c1[H].[H+]	0.748609	-4085.9	-4051.67	1.13987e+18
rp_57_20	RP1	RR-02-a4df65af96022da0-16-F	[H]OC(=O)C([H])(OC(=O)C([H])=C([H])c1c([H])c([H])c(O[H])c(O[H])c1[H])C([H])([H])c1c([H])c([H])c(O[H])c(O[H])c1[H].CC(C)(COP(=O)(O)OP(=O)(O)OCC1OC(n2cnc3c(N)ncnc32)C(O)C1OP(=O)(O)O)C(O)C(O)=NCCC(O)=NCCS>>[H]OC(=NC([H])([H])C([H])([H])SC(=O)C([H])=C([H])c1c([H])c([H])c(O[H])c(O[H])c1[H])C([H])([H])C([H])([H])N=C(O[H])C([H])(O[H])C(C([H])([H])[H])(C([H])([H])[H])C([H])([H])OP(=O)(O[H])OP(=O)(O[H])OC([H])([H])C1([H])OC([H])(n2c([H])nc3c(N([H])[H])nc([H])nc32)C([H])(O[H])C1([H])OP(=O)(O[H])O[H].[H]OC(=O)C([H])(O[H])C([H])([H])c1c([H])c([H])c(O[H])c(O[H])c1[H]	1	-4525.22	-4525.22	8.10348e+17
rp_57_20	RP2	RR-02-55aae13ba05649cb-16-F	[H]OC(=O)C([H])(O[H])C([H])([H])c1c([H])c([H])c(O[H])c(O[H])c1[H].N=C(O)c1ccc[n+](C2OC(COP(=O)(O)OP(=O)(O)OCC3OC(n4cnc5c(N)ncnc54)C(OP(=O)(O)O)C3O)C(O)C2O)c1>>[H+].[H]N=C(O[H])C1=C([H])N(C2([H])OC([H])(C([H])([H])OP(=O)(O[H])OP(=O)(O[H])OC([H])([H])C3([H])OC([H])(n4c([H])nc5c(N([H])[H])nc([H])nc54)C([H])(OP(=O)(O[H])O[H])C3([H])O[H])C([H])(O[H])C2([H])O[H])C([H])=C([H])C1([H])[H].[H]OC(=O)C(=O)C([H])([H])c1c([H])c([H])c(O[H])c(O[H])c1[H]	1	-4158.53	-4141.42	8.10348e+17
rp_57_20	RP3	RR-02-80640c91529bef88-16-F	[H]OC(=NC([H])([H])C([H])([H])SC(=O)C([H])=C([H])c1c([H])c([H])c(O[H])c(O[H])c1[H])C([H])([H])C([H])([H])N=C(O[H])C([H])(O[H])C(C([H])([H])[H])(C([H])([H])[H])C([H])([H])OP(=O)(O[H])OP(=O)(O[H])OC([H])([H])C1([H])OC([H])(n2c([H])nc3c(N([H])[H])nc([H])nc32)C([H])(O[H])C1([H])OP(=O)(O[H])O[H].O>>[H]OC(=NC([H])([H])C([H])([H])SC(=O)C([H])([H])[H])C([H])([H])C([H])([H])N=C(O[H])C([H])(O[H])C(C([H])([H])[H])(C([H])([H])[H])C([H])([H])OP(=O)(O[H])OP(=O)(O[H])OC([H])([H])C1([H])OC([H])(n2c([H])nc3c(N([H])[H])nc([H])nc32)C([H])(O[H])C1([H])OP(=O)(O[H])O[H].[H]Oc1c([H])c([H])c(C([H])=O)c([H])c1O[H]	0.26978	-311.494	-294.38	8.10348e+17
rp_57_20	RP4	RR-02-26978d3ee02403de-16-F	[H]OC(=O)C(=O)C([H])([H])c1c([H])c([H])c(O[H])c(O[H])c1[H].N.N>>O=O.[H]OC(=O)C([H])(N([H])[H])C([H])([H])c1c([H])c([H])c(O[H])c(O[H])c1[H]	0.346517	411.727	394.612	8.10348e+17
rp_57_20	RP5	RR-02-a90ad75c7f7980ad-16-F	[H]Oc1c([H])c([H])c(C([H])=O)c([H])c1O[H].O>>O=O.[H]Oc1c([H])c([H])c(C([H])=O)c([H])c1[H]	1	28.8059	45.9207	8.10348e+17
rp_57_20	RP6	RR-02-20baed167ae6a503-16-F	[H]OC(=O)C([H])(N([H])[H])C([H])([H])c1c([H])c([H])c(O[H])c(O[H])c1[H].CC(O)C(O)C1CN=C2NC(=N)N=C(O)C2(O)N1>>O=O.[H]OC(=O)C([H])(N([H])[H])C([H])([H])c1c([H])c([H])c(O[H])c([H])c1[H].CC(O)C(O)C1CNc2[nH]c(=N)nc(O)c2N1	0.510615	756.978	774.093	8.10348e+17
rp_57_20	RP7	RR-02-d71acaf8e1fdd557-16-F	[H]Oc1c([H])c([H])c(C([H])=O)c([H])c1[H].N=C(O)C1=CN(C2OC(COP(=O)(O)OP(=O)(O)OCC3OC(n4cnc5c(N)ncnc54)C(O)C3O)C(O)C2O)C=CC1.[H+]>>[H]Oc1c([H])c([H])c(C([H])([H])O[H])c([H])c1[H].N=C(O)c1ccc[n+](C2OC(COP(=O)(O)OP(=O)(O)OCC3OC(n4cnc5c(N)ncnc54)C(O)C3O)C(O)C2O)c1	0.702372	104.513	87.398	8.10348e+17
rp_57_20	RP8	RR-02-66034fc9dcc78c22-16-F	[H]Oc1c([H])c([H])c(C([H])([H])O[H])c([H])c1[H].CC(N)C(=O)O.O=P(O)(O)OP(=O)(O)O.O=C=O.Nc1ncnc2c1ncn2C1OC(COP(=O)(O)O)C(O)C1O.O.Cc1ncsc1CCOP(=O)(O)O.[H+]>>[H]OC(=O)C([H])(N([H])[H])C([H])([H])c1c([H])c([H])c(O[H])c([H])c1[H].[H]OC([H])(C(=O)C([H])([H])[H])C([H])(O[H])C([H])([H])OP(=O)(O[H])O[H].Nc1ncnc2c1ncn2C1OC(COP(=O)(O)OP(=O)(O)OP(=O)(O)O)C(O)C1O.NC(CS)C(=O)O	0.26978	-5247.75	-5299.1	8.10348e+17
rp_65_20	RP1	RR-02-a4df65af96022da0-16-F	[H]OC(=O)C([H])(OC(=O)C([H])=C([H])c1c([H])c([H])c(O[H])c(O[H])c1[H])C([H])([H])c1c([H])c([H])c(O[H])c(O[H])c1[H].CC(C)(COP(=O)(O)OP(=O)(O)OCC1OC(n2cnc3c(N)ncnc32)C(O)C1OP(=O)(O)O)C(O)C(O)=NCCC(O)=NCCS>>[H]OC(=NC([H])([H])C([H])([H])SC(=O)C([H])=C([H])c1c([H])c([H])c(O[H])c(O[H])c1[H])C([H])([H])C([H])([H])N=C(O[H])C([H])(O[H])C(C([H])([H])[H])(C([H])([H])[H])C([H])([H])OP(=O)(O[H])OP(=O)(O[H])OC([H])([H])C1([H])OC([H])(n2c([H])nc3c(N([H])[H])nc([H])nc32)C([H])(O[H])C1([H])OP(=O)(O[H])O[H].[H]OC(=O)C([H])(O[H])C([H])([H])c1c([H])c([H])c(O[H])c(O[H])c1[H]	1	-4525.22	-4525.22	8.10348e+17
rp_65_20	RP2	RR-02-cfebd27004f979a6-16-F	[H]OC(=O)C([H])(O[H])C([H])([H])c1c([H])c([H])c(O[H])c(O[H])c1[H].N=C(O)c1ccc[n+](C2OC(COP(=O)(O)OP(=O)(O)OCC3OC(n4cnc5c(N)ncnc54)C(O)C3O)C(O)C2O)c1>>[H+].[H]N=C(O[H])C1=C([H])N(C2([H])OC([H])(C([H])([H])OP(=O)(O[H])OP(=O)(O[H])OC([H])([H])C3([H])OC([H])(n4c([H])nc5c(N([H])[H])nc([H])nc54)C([H])(O[H])C3([H])O[H])C([H])(O[H])C2([H])O[H])C([H])=C([H])C1([H])[H].[H]OC(=O)C(=O)C([H])([H])c1c([H])c([H])c(O[H])c(O[H])c1[H]	0.748609	-2392.93	-2375.81	8.10348e+17
rp_65_20	RP3	RR-02-80640c91529bef88-16-F	[H]OC(=NC([H])([H])C([H])([H])SC(=O)C([H])=C([H])c1c([H])c([H])c(O[H])c(O[H])c1[H])C([H])([H])C([H])([H])N=C(O[H])C([H])(O[H])C(C([H])([H])[H])(C([H])([H])[H])C([H])([H])OP(=O)(O[H])OP(=O)(O[H])OC([H])([H])C1([H])OC([H])(n2c([H])nc3c(N([H])[H])nc([H])nc32)C([H])(O[H])C1([H])OP(=O)(O[H])O[H].O>>[H]OC(=NC([H])([H])C([H])([H])SC(=O)C([H])([H])[H])C([H])([H])C([H])([H])N=C(O[H])C([H])(O[H])C(C([H])([H])[H])(C([H])([H])[H])C([H])([H])OP(=O)(O[H])OP(=O)(O[H])OC([H])([H])C1([H])OC([H])(n2c([H])nc3c(N([H])[H])nc([H])nc32)C([H])(O[H])C1([H])OP(=O)(O[H])O[H].[H]Oc1c([H])c([H])c(C([H])=O)c([H])c1O[H]	0.26978	-311.494	-294.38	8.10348e+17
rp_65_20	RP4	RR-02-26978d3ee02403de-16-F	[H]OC(=O)C(=O)C([H])([H])c1c([H])c([H])c(O[H])c(O[H])c1[H].N.N>>O=O.[H]OC(=O)C([H])(N([H])[H])C([H])([H])c1c([H])c([H])c(O[H])c(O[H])c1[H]	0.346517	411.727	394.612	8.10348e+17
rp_65_20	RP5	RR-02-a90ad75c7f7980ad-16-F	[H]Oc1c([H])c([H])c(C([H])=O)c([H])c1O[H].O>>O=O.[H]Oc1c([H])c([H])c(C([H])=O)c([H])c1[H]	1	28.8059	45.9207	8.10348e+17
rp_65_20	RP6	RR-02-20baed167ae6a503-16-F	[H]OC(=O)C([H])(N([H])[H])C([H])([H])c1c([H])c([H])c(O[H])c(O[H])c1[H].CC(O)C(O)C1CN=C2NC(=N)N=C(O)C2(O)N1>>O=O.[H]OC(=O)C([H])(N([H])[H])C([H])([H])c1c([H])c([H])c(O[H])c([H])c1[H].CC(O)C(O)C1CNc2[nH]c(=N)nc(O)c2N1	0.510615	756.978	774.093	8.10348e+17
rp_65_20	RP7	RR-02-d71acaf8e1fdd557-16-F	[H]Oc1c([H])c([H])c(C([H])=O)c([H])c1[H].N=C(O)C1=CN(C2OC(COP(=O)(O)OP(=O)(O)OCC3OC(n4cnc5c(N)ncnc54)C(O)C3O)C(O)C2O)C=CC1.[H+]>>[H]Oc1c([H])c([H])c(C([H])([H])O[H])c([H])c1[H].N=C(O)c1ccc[n+](C2OC(COP(=O)(O)OP(=O)(O)OCC3OC(n4cnc5c(N)ncnc54)C(O)C3O)C(O)C2O)c1	0.702372	2391.87	2374.76	8.10348e+17
rp_65_20	RP8	RR-02-da96c4f8c1727af9-16-F	[H]Oc1c([H])c([H])c(C([H])([H])O[H])c([H])c1[H]>>[H]O[H].[H]Oc1c([H])c([H])c(C([H])([H])[H])c([H])c1[H]	1	314.728	314.728	8.10348e+17
rp_13_3	RP1	RR-02-a4df65af96022da0-16-F	[H]OC(=O)C([H])(OC(=O)C([H])=C([H])c1c([H])c([H])c(O[H])c(O[H])c1[H])C([H])([H])c1c([H])c([H])c(O[H])c(O[H])c1[H].CC(C)(COP(=O)(O)OP(=O)(O)OCC1OC(n2cnc3c(N)ncnc32)C(O)C1OP(=O)(O)O)C(O)C(O)=NCCC(O)=NCCS>>[H]OC(=NC([H])([H])C([H])([H])SC(=O)C([H])=C([H])c1c([H])c([H])c(O[H])c(O[H])c1[H])C([H])([H])C([H])([H])N=C(O[H])C([H])(O[H])C(C([H])([H])[H])(C([H])([H])[H])C([H])([H])OP(=O)(O[H])OP(=O)(O[H])OC([H])([H])C1([H])OC([H])(n2c([H])nc3c(N([H])[H])nc([H])nc32)C([H])(O[H])C1([H])OP(=O)(O[H])O[H].[H]OC(=O)C([H])(O[H])C([H])([H])c1c([H])c([H])c(O[H])c(O[H])c1[H]	1	-4525.22	-4525.22	8.10348e+17
rp_13_3	RP2	RR-02-55aae13ba05649cb-16-F	[H]OC(=O)C([H])(O[H])C([H])([H])c1c([H])c([H])c(O[H])c(O[H])c1[H].N=C(O)c1ccc[n+](C2OC(COP(=O)(O)OP(=O)(O)OCC3OC(n4cnc5c(N)ncnc54)C(OP(=O)(O)O)C3O)C(O)C2O)c1>>[H+].[H]N=C(O[H])C1=C([H])N(C2([H])OC([H])(C([H])([H])OP(=O)(O[H])OP(=O)(O[H])OC([H])([H])C3([H])OC([H])(n4c([H])nc5c(N([H])[H])nc([H])nc54)C([H])(OP(=O)(O[H])O[H])C3([H])O[H])C([H])(O[H])C2([H])O[H])C([H])=C([H])C1([H])[H].[H]OC(=O)C(=O)C([H])([H])c1c([H])c([H])c(O[H])c(O[H])c1[H]	1	-4158.53	-4141.42	8.10348e+17
rp_13_3	RP3	RR-02-79703207f308b58c-16-F	[H]OC(=NC([H])([H])C([H])([H])SC(=O)C([H])=C([H])c1c([H])c([H])c(O[H])c(O[H])c1[H])C([H])([H])C([H])([H])N=C(O[H])C([H])(O[H])C(C([H])([H])[H])(C([H])([H])[H])C([H])([H])OP(=O)(O[H])OP(=O)(O[H])OC([H])([H])C1([H])OC([H])(n2c([H])nc3c(N([H])[H])nc([H])nc32)C([H])(O[H])C1([H])OP(=O)(O[H])O[H].Nc1ncnc2c1ncn2C1OC(COP(=O)(O)O)C(O)C1O.O=P(O)(O)OP(=O)(O)O>>[H]OC(=NC([H])([H])C([H])([H])S[H])C([H])([H])C([H])([H])N=C(O[H])C([H])(O[H])C(C([H])([H])[H])(C([H])([H])[H])C([H])([H])OP(=O)(O[H])OP(=O)(O[H])OC([H])([H])C1([H])OC([H])(n2c([H])nc3c(N([H])[H])nc([H])nc32)C([H])(O[H])C1([H])OP(=O)(O[H])O[H].[H]OC(=O)C([H])=C([H])c1c([H])c([H])c(O[H])c(O[H])c1[H].Nc1ncnc2c1ncn2C1OC(COP(=O)(O)OP(=O)(O)OP(=O)(O)O)C(O)C1O	1	558.216	558.216	8.10348e+17
rp_13_3	RP4	RR-02-26978d3ee02403de-16-F	[H]OC(=O)C(=O)C([H])([H])c1c([H])c([H])c(O[H])c(O[H])c1[H].N.N>>O=O.[H]OC(=O)C([H])(N([H])[H])C([H])([H])c1c([H])c([H])c(O[H])c(O[H])c1[H]	0.346517	411.727	394.612	8.10348e+17
rp_13_3	RP5	RR-02-39c372485df3157a-16-F	[H]OC(=O)C([H])=C([H])c1c([H])c([H])c(O[H])c(O[H])c1[H].N=C(O)c1ccc[n+](C2OC(COP(=O)(O)OP(=O)(O)OCC3OC(n4cnc5c(N)ncnc54)C(OP(=O)(O)O)C3O)C(O)C2O)c1.O>>O=O.[H]N=C(O[H])C1=C([H])N(C2([H])OC([H])(C([H])([H])OP(=O)(O[H])OP(=O)(O[H])OC([H])([H])C3([H])OC([H])(n4c([H])nc5c(N([H])[H])nc([H])nc54)C([H])(OP(=O)(O[H])O[H])C3([H])O[H])C([H])(O[H])C2([H])O[H])C([H])=C([H])C1([H])[H].[H]OC(=O)C([H])=C([H])c1c([H])c([H])c(O[H])c([H])c1[H].[H+]	1	-4085.9	-4051.67	8.10348e+17
rp_13_3	RP6	RR-02-20baed167ae6a503-16-F	[H]OC(=O)C([H])(N([H])[H])C([H])([H])c1c([H])c([H])c(O[H])c(O[H])c1[H].CC(O)C(O)C1CN=C2NC(=N)N=C(O)C2(O)N1>>O=O.[H]OC(=O)C([H])(N([H])[H])C([H])([H])c1c([H])c([H])c(O[H])c([H])c1[H].CC(O)C(O)C1CNc2[nH]c(=N)nc(O)c2N1	0.510615	756.978	774.093	8.10348e+17
rp_13_3	RP7	RR-02-3342301fc7124e2b-16-F	[H]OC(=O)C([H])=C([H])c1c([H])c([H])c(O[H])c([H])c1[H].N=C(O)c1ccc[n+](C2OC(COP(=O)(O)OP(=O)(O)OCC3OC(n4cnc5c(N)ncnc54)C(OP(=O)(O)O)C3O)C(O)C2O)c1.O>>O=O.[H]N=C(O[H])C1=C([H])N(C2([H])OC([H])(C([H])([H])OP(=O)(O[H])OP(=O)(O[H])OC([H])([H])C3([H])OC([H])(n4c([H])nc5c(N([H])[H])nc([H])nc54)C([H])(OP(=O)(O[H])O[H])C3([H])O[H])C([H])(O[H])C2([H])O[H])C([H])=C([H])C1([H])[H].[H]OC(=O)C([H])=C([H])c1c([H])c([H])c([H])c([H])c1[H].[H+]	1	-4085.89	-4051.66	8.10348e+17
rp_27_1	RP1	RR-02-a4df65af96022da0-16-F	[H]OC(=O)C([H])(OC(=O)C([H])=C([H])c1c([H])c([H])c(O[H])c(O[H])c1[H])C([H])([H])c1c([H])c([H])c(O[H])c(O[H])c1[H].CC(C)(COP(=O)(O)OP(=O)(O)OCC1OC(n2cnc3c(N)ncnc32)C(O)C1OP(=O)(O)O)C(O)C(O)=NCCC(O)=NCCS>>[H]OC(=NC([H])([H])C([H])([H])SC(=O)C([H])=C([H])c1c([H])c([H])c(O[H])c(O[H])c1[H])C([H])([H])C([H])([H])N=C(O[H])C([H])(O[H])C(C([H])([H])[H])(C([H])([H])[H])C([H])([H])OP(=O)(O[H])OP(=O)(O[H])OC([H])([H])C1([H])OC([H])(n2c([H])nc3c(N([H])[H])nc([H])nc32)C([H])(O[H])C1([H])OP(=O)(O[H])O[H].[H]OC(=O)C([H])(O[H])C([H])([H])c1c([H])c([H])c(O[H])c(O[H])c1[H]	1	-4992.87	-5009.98	8.10348e+17
rp_27_1	RP2	RR-02-cfebd27004f979a6-16-F	[H]OC(=O)C([H])(O[H])C([H])([H])c1c([H])c([H])c(O[H])c(O[H])c1[H].N=C(O)c1ccc[n+](C2OC(COP(=O)(O)OP(=O)(O)OCC3OC(n4cnc5c(N)ncnc54)C(O)C3O)C(O)C2O)c1>>[H+].[H]N=C(O[H])C1=C([H])N(C2([H])OC([H])(C([H])([H])OP(=O)(O[H])OP(=O)(O[H])OC([H])([H])C3([H])OC([H])(n4c([H])nc5c(N([H])[H])nc([H])nc54)C([H])(O[H])C3([H])O[H])C([H])(O[H])C2([H])O[H])C([H])=C([H])C1([H])[H].[H]OC(=O)C(=O)C([H])([H])c1c([H])c([H])c(O[H])c(O[H])c1[H]	0.748609	-2392.93	-2375.81	8.10348e+17
rp_27_1	RP3	RR-02-79703207f308b58c-16-F	[H]OC(=NC([H])([H])C([H])([H])SC(=O)C([H])=C([H])c1c([H])c([H])c(O[H])c(O[H])c1[H])C([H])([H])C([H])([H])N=C(O[H])C([H])(O[H])C(C([H])([H])[H])(C([H])([H])[H])C([H])([H])OP(=O)(O[H])OP(=O)(O[H])OC([H])([H])C1([H])OC([H])(n2c([H])nc3c(N([H])[H])nc([H])nc32)C([H])(O[H])C1([H])OP(=O)(O[H])O[H].Nc1ncnc2c1ncn2C1OC(COP(=O)(O)O)C(O)C1O.O=P(O)(O)OP(=O)(O)O>>[H]OC(=NC([H])([H])C([H])([H])S[H])C([H])([H])C([H])([H])N=C(O[H])C([H])(O[H])C(C([H])([H])[H])(C([H])([H])[H])C([H])([H])OP(=O)(O[H])OP(=O)(O[H])OC([H])([H])C1([H])OC([H])(n2c([H])nc3c(N([H])[H])nc([H])nc32)C([H])(O[H])C1([H])OP(=O)(O[H])O[H].[H]OC(=O)C([H])=C([H])c1c([H])c([H])c(O[H])c(O[H])c1[H].Nc1ncnc2c1ncn2C1OC(COP(=O)(O)OP(=O)(O)OP(=O)(O)O)C(O)C1O	1	558.216	558.216	8.10348e+17
rp_27_1	RP4	RR-02-26978d3ee02403de-16-F	[H]OC(=O)C(=O)C([H])([H])c1c([H])c([H])c(O[H])c(O[H])c1[H].N.N>>O=O.[H]OC(=O)C([H])(N([H])[H])C([H])([H])c1c([H])c([H])c(O[H])c(O[H])c1[H]	0.346517	411.727	394.612	8.10348e+17
rp_27_1	RP5	RR-02-39c372485df3157a-16-F	[H]OC(=O)C([H])=C([H])c1c([H])c([H])c(O[H])c(O[H])c1[H].N=C(O)c1ccc[n+](C2OC(COP(=O)(O)OP(=O)(O)OCC3OC(n4cnc5c(N)ncnc54)C(OP(=O)(O)O)C3O)C(O)C2O)c1.O>>O=O.[H]N=C(O[H])C1=C([H])N(C2([H])OC([H])(C([H])([H])OP(=O)(O[H])OP(=O)(O[H])OC([H])([H])C3([H])OC([H])(n4c([H])nc5c(N([H])[H])nc([H])nc54)C([H])(OP(=O)(O[H])O[H])C3([H])O[H])C([H])(O[H])C2([H])O[H])C([H])=C([H])C1([H])[H].[H]OC(=O)C([H])=C([H])c1c([H])c([H])c(O[H])c([H])c1[H].[H+]	1	-4085.9	-4051.67	8.10348e+17
rp_27_1	RP6	RR-02-20baed167ae6a503-16-F	[H]OC(=O)C([H])(N([H])[H])C([H])([H])c1c([H])c([H])c(O[H])c(O[H])c1[H].CC(O)C(O)C1CN=C2NC(=N)N=C(O)C2(O)N1>>O=O.[H]OC(=O)C([H])(N([H])[H])C([H])([H])c1c([H])c([H])c(O[H])c([H])c1[H].CC(O)C(O)C1CNc2[nH]c(=N)nc(O)c2N1	0.510615	756.978	774.093	8.10348e+17
rp_27_1	RP7	RR-02-84f2d75c7006398e-16-F	[H]OC(=O)C([H])=C([H])c1c([H])c([H])c(O[H])c([H])c1[H].N>>[H]OC(=O)C([H])(N([H])[H])C([H])([H])c1c([H])c([H])c(O[H])c([H])c1[H]	0.646126	147.352	130.237	8.10348e+17
rp_68_14	RP1	RR-02-a4df65af96022da0-16-F	[H]OC(=O)C([H])(OC(=O)C([H])=C([H])c1c([H])c([H])c(O[H])c(O[H])c1[H])C([H])([H])c1c([H])c([H])c(O[H])c(O[H])c1[H].CC(C)(COP(=O)(O)OP(=O)(O)OCC1OC(n2cnc3c(N)ncnc32)C(O)C1OP(=O)(O)O)C(O)C(O)=NCCC(O)=NCCS>>[H]OC(=NC([H])([H])C([H])([H])SC(=O)C([H])=C([H])c1c([H])c([H])c(O[H])c(O[H])c1[H])C([H])([H])C([H])([H])N=C(O[H])C([H])(O[H])C(C([H])([H])[H])(C([H])([H])[H])C([H])([H])OP(=O)(O[H])OP(=O)(O[H])OC([H])([H])C1([H])OC([H])(n2c([H])nc3c(N([H])[H])nc([H])nc32)C([H])(O[H])C1([H])OP(=O)(O[H])O[H].[H]OC(=O)C([H])(O[H])C([H])([H])c1c([H])c([H])c(O[H])c(O[H])c1[H]	1	-4525.22	-4525.22	8.10348e+17
rp_68_14	RP2	RR-02-cfebd27004f979a6-16-F	[H]OC(=O)C([H])(O[H])C([H])([H])c1c([H])c([H])c(O[H])c(O[H])c1[H].N=C(O)c1ccc[n+](C2OC(COP(=O)(O)OP(=O)(O)OCC3OC(n4cnc5c(N)ncnc54)C(O)C3O)C(O)C2O)c1>>[H+].[H]N=C(O[H])C1=C([H])N(C2([H])OC([H])(C([H])([H])OP(=O)(O[H])OP(=O)(O[H])OC([H])([H])C3([H])OC([H])(n4c([H])nc5c(N([H])[H])nc([H])nc54)C([H])(O[H])C3([H])O[H])C([H])(O[H])C2([H])O[H])C([H])=C([H])C1([H])[H].[H]OC(=O)C(=O)C([H])([H])c1c([H])c([H])c(O[H])c(O[H])c1[H]	0.748609	-2392.93	-2375.81	8.10348e+17
rp_68_14	RP3	RR-02-80640c91529bef88-16-F	[H]OC(=NC([H])([H])C([H])([H])SC(=O)C([H])=C([H])c1c([H])c([H])c(O[H])c(O[H])c1[H])C([H])([H])C([H])([H])N=C(O[H])C([H])(O[H])C(C([H])([H])[H])(C([H])([H])[H])C([H])([H])OP(=O)(O[H])OP(=O)(O[H])OC([H])([H])C1([H])OC([H])(n2c([H])nc3c(N([H])[H])nc([H])nc32)C([H])(O[H])C1([H])OP(=O)(O[H])O[H].O>>[H]OC(=NC([H])([H])C([H])([H])SC(=O)C([H])([H])[H])C([H])([H])C([H])([H])N=C(O[H])C([H])(O[H])C(C([H])([H])[H])(C([H])([H])[H])C([H])([H])OP(=O)(O[H])OP(=O)(O[H])OC([H])([H])C1([H])OC([H])(n2c([H])nc3c(N([H])[H])nc([H])nc32)C([H])(O[H])C1([H])OP(=O)(O[H])O[H].[H]Oc1c([H])c([H])c(C([H])=O)c([H])c1O[H]	0.26978	-311.494	-294.38	8.10348e+17
rp_68_14	RP4	RR-02-3d734e3281769089-16-F	[H]OC(=O)C(=O)C([H])([H])c1c([H])c([H])c(O[H])c(O[H])c1[H].NC(CCC(=O)O)C(=O)O>>[H]OC(=O)C(=O)C([H])([H])C([H])([H])C(=O)O[H].[H]OC(=O)C([H])(N([H])[H])C([H])([H])c1c([H])c([H])c(O[H])c(O[H])c1[H]	1	-724.389	-724.389	8.10348e+17
rp_68_14	RP5	RR-02-a90ad75c7f7980ad-16-F	[H]Oc1c([H])c([H])c(C([H])=O)c([H])c1O[H].O>>O=O.[H]Oc1c([H])c([H])c(C([H])=O)c([H])c1[H]	1	28.8059	45.9207	8.10348e+17
rp_68_14	RP6	RR-02-20baed167ae6a503-16-F	[H]OC(=O)C([H])(N([H])[H])C([H])([H])c1c([H])c([H])c(O[H])c(O[H])c1[H]>>O=O.[H]OC(=O)C([H])(N([H])[H])C([H])([H])c1c([H])c([H])c(O[H])c([H])c1[H].CC(O)C(O)C1CNc2[nH]c(=N)nc(O)c2N1	0.510615	756.978	774.093	8.10348e+17
rp_68_14	RP7	RR-02-d71acaf8e1fdd557-16-F	[H]Oc1c([H])c([H])c(C([H])=O)c([H])c1[H]>>[H]Oc1c([H])c([H])c(C([H])([H])O[H])c([H])c1[H]	0.702372	42.4388	42.4388	8.10348e+17
rp_68_14	RP8	RR-02-da96c4f8c1727af9-16-F	[H]Oc1c([H])c([H])c(C([H])([H])O[H])c([H])c1[H]>>[H]O[H].[H]Oc1c([H])c([H])c(C([H])([H])[H])c([H])c1[H]	1	314.728	314.728	8.10348e+17
rp_67_2	RP1	RR-02-a4df65af96022da0-16-F	[H]OC(=O)C([H])(OC(=O)C([H])=C([H])c1c([H])c([H])c(O[H])c(O[H])c1[H])C([H])([H])c1c([H])c([H])c(O[H])c(O[H])c1[H].CC(C)(COP(=O)(O)OP(=O)(O)OCC1OC(n2cnc3c(N)ncnc32)C(O)C1OP(=O)(O)O)C(O)C(O)=NCCC(O)=NCCS>>[H]OC(=NC([H])([H])C([H])([H])SC(=O)C([H])=C([H])c1c([H])c([H])c(O[H])c(O[H])c1[H])C([H])([H])C([H])([H])N=C(O[H])C([H])(O[H])C(C([H])([H])[H])(C([H])([H])[H])C([H])([H])OP(=O)(O[H])OP(=O)(O[H])OC([H])([H])C1([H])OC([H])(n2c([H])nc3c(N([H])[H])nc([H])nc32)C([H])(O[H])C1([H])OP(=O)(O[H])O[H].[H]OC(=O)C([H])(O[H])C([H])([H])c1c([H])c([H])c(O[H])c(O[H])c1[H]	1	-4992.87	-5009.98	7.18852e+18
rp_67_2	RP2	RR-02-cfebd27004f979a6-16-F	[H]OC(=O)C([H])(O[H])C([H])([H])c1c([H])c([H])c(O[H])c(O[H])c1[H].N=C(O)c1ccc[n+](C2OC(COP(=O)(O)OP(=O)(O)OCC3OC(n4cnc5c(N)ncnc54)C(O)C3O)C(O)C2O)c1>>[H+].[H]N=C(O[H])C1=C([H])N(C2([H])OC([H])(C([H])([H])OP(=O)(O[H])OP(=O)(O[H])OC([H])([H])C3([H])OC([H])(n4c([H])nc5c(N([H])[H])nc([H])nc54)C([H])(O[H])C3([H])O[H])C([H])(O[H])C2([H])O[H])C([H])=C([H])C1([H])[H].[H]OC(=O)C(=O)C([H])([H])c1c([H])c([H])c(O[H])c(O[H])c1[H]	0.748609	-2392.93	-2375.81	7.18852e+18
rp_67_2	RP3	RR-02-80640c91529bef88-16-F	[H]OC(=NC([H])([H])C([H])([H])SC(=O)C([H])=C([H])c1c([H])c([H])c(O[H])c(O[H])c1[H])C([H])([H])C([H])([H])N=C(O[H])C([H])(O[H])C(C([H])([H])[H])(C([H])([H])[H])C([H])([H])OP(=O)(O[H])OP(=O)(O[H])OC([H])([H])C1([H])OC([H])(n2c([H])nc3c(N([H])[H])nc([H])nc32)C([H])(O[H])C1([H])OP(=O)(O[H])O[H].O>>[H]OC(=NC([H])([H])C([H])([H])SC(=O)C([H])([H])[H])C([H])([H])C([H])([H])N=C(O[H])C([H])(O[H])C(C([H])([H])[H])(C([H])([H])[H])C([H])([H])OP(=O)(O[H])OP(=O)(O[H])OC([H])([H])C1([H])OC([H])(n2c([H])nc3c(N([H])[H])nc([H])nc32)C([H])(O[H])C1([H])OP(=O)(O[H])O[H].[H]Oc1c([H])c([H])c(C([H])=O)c([H])c1O[H]	0.26978	-311.494	-294.38	7.18852e+18
rp_67_2	RP4	RR-02-3d734e3281769089-16-F	[H]OC(=O)C(=O)C([H])([H])c1c([H])c([H])c(O[H])c(O[H])c1[H].NC(CCC(=O)O)C(=O)O>>[H]OC(=O)C(=O)C([H])([H])C([H])([H])C(=O)O[H].[H]OC(=O)C([H])(N([H])[H])C([H])([H])c1c([H])c([H])c(O[H])c(O[H])c1[H]	1	-724.389	-724.389	7.18852e+18
rp_67_2	RP5	RR-02-a90ad75c7f7980ad-16-F	[H]Oc1c([H])c([H])c(C([H])=O)c([H])c1O[H].O>>O=O.[H]Oc1c([H])c([H])c(C([H])=O)c([H])c1[H]	1	28.8059	45.9207	7.18852e+18
rp_67_2	RP6	RR-02-20baed167ae6a503-16-F	[H]OC(=O)C([H])(N([H])[H])C([H])([H])c1c([H])c([H])c(O[H])c(O[H])c1[H].CC(O)C(O)C1CN=C2NC(=N)N=C(O)C2(O)N1>>O=O.[H]OC(=O)C([H])(N([H])[H])C([H])([H])c1c([H])c([H])c(O[H])c([H])c1[H].CC(O)C(O)C1CNc2[nH]c(=N)nc(O)c2N1	0.510615	756.978	774.093	7.18852e+18
rp_67_2	RP7	RR-02-d71acaf8e1fdd557-16-F	[H]Oc1c([H])c([H])c(C([H])=O)c([H])c1[H].CC(C)=CCCC(C)=CCCC(C)=CCCC(C)=CCCC(C)=CCCC(C)=CCCC(C)=CCCC(C)=CCc1c(C)c(O)c2ccccc2c1O>>[H]Oc1c([H])c([H])c(C([H])([H])O[H])c([H])c1[H].CC(C)=CCCC(C)=CCCC(C)=CCCC(C)=CCCC(C)=CCCC(C)=CCCC(C)=CCCC(C)=CCC1=C(C)C(=O)c2ccccc2C1=O	0.702372	7350.51	7350.51	7.18852e+18
rp_67_2	RP8	RR-02-35af7c9095581ded-16-F	[H]Oc1c([H])c([H])c(C([H])([H])O[H])c([H])c1[H].N.O=C=O.O.Cc1ncsc1CCO.[H+].CC(=O)C(=O)O>>[H]OC(=O)C([H])(N([H])[H])C([H])([H])c1c([H])c([H])c(O[H])c([H])c1[H].[H]OC([H])([H])C([H])(O[H])C([H])(O[H])C(=O)C([H])([H])[H].NC(CS)C(=O)O	0.26978	-817.998	-869.342	7.18852e+18
rp_62_12	RP1	RR-02-a4df65af96022da0-16-F	[H]OC(=O)C([H])(OC(=O)C([H])=C([H])c1c([H])c([H])c(O[H])c(O[H])c1[H])C([H])([H])c1c([H])c([H])c(O[H])c(O[H])c1[H].CC(C)(COP(=O)(O)OP(=O)(O)OCC1OC(n2cnc3c(N)ncnc32)C(O)C1OP(=O)(O)O)C(O)C(O)=NCCC(O)=NCCS>>[H]OC(=NC([H])([H])C([H])([H])SC(=O)C([H])=C([H])c1c([H])c([H])c(O[H])c(O[H])c1[H])C([H])([H])C([H])([H])N=C(O[H])C([H])(O[H])C(C([H])([H])[H])(C([H])([H])[H])C([H])([H])OP(=O)(O[H])OP(=O)(O[H])OC([H])([H])C1([H])OC([H])(n2c([H])nc3c(N([H])[H])nc([H])nc32)C([H])(O[H])C1([H])OP(=O)(O[H])O[H].[H]OC(=O)C([H])(O[H])C([H])([H])c1c([H])c([H])c(O[H])c(O[H])c1[H]	1	-4525.22	-4525.22	7.18852e+18
rp_62_12	RP2	RR-02-55aae13ba05649cb-16-F	[H]OC(=O)C([H])(O[H])C([H])([H])c1c([H])c([H])c(O[H])c(O[H])c1[H].N=C(O)c1ccc[n+](C2OC(COP(=O)(O)OP(=O)(O)OCC3OC(n4cnc5c(N)ncnc54)C(OP(=O)(O)O)C3O)C(O)C2O)c1>>[H+].[H]N=C(O[H])C1=C([H])N(C2([H])OC([H])(C([H])([H])OP(=O)(O[H])OP(=O)(O[H])OC([H])([H])C3([H])OC([H])(n4c([H])nc5c(N([H])[H])nc([H])nc54)C([H])(OP(=O)(O[H])O[H])C3([H])O[H])C([H])(O[H])C2([H])O[H])C([H])=C([H])C1([H])[H].[H]OC(=O)C(=O)C([H])([H])c1c([H])c([H])c(O[H])c(O[H])c1[H]	1	-4158.53	-4141.42	7.18852e+18
rp_62_12	RP3	RR-02-80640c91529bef88-16-F	[H]OC(=NC([H])([H])C([H])([H])SC(=O)C([H])=C([H])c1c([H])c([H])c(O[H])c(O[H])c1[H])C([H])([H])C([H])([H])N=C(O[H])C([H])(O[H])C(C([H])([H])[H])(C([H])([H])[H])C([H])([H])OP(=O)(O[H])OP(=O)(O[H])OC([H])([H])C1([H])OC([H])(n2c([H])nc3c(N([H])[H])nc([H])nc32)C([H])(O[H])C1([H])OP(=O)(O[H])O[H].O>>[H]OC(=NC([H])([H])C([H])([H])SC(=O)C([H])([H])[H])C([H])([H])C([H])([H])N=C(O[H])C([H])(O[H])C(C([H])([H])[H])(C([H])([H])[H])C([H])([H])OP(=O)(O[H])OP(=O)(O[H])OC([H])([H])C1([H])OC([H])(n2c([H])nc3c(N([H])[H])nc([H])nc32)C([H])(O[H])C1([H])OP(=O)(O[H])O[H].[H]Oc1c([H])c([H])c(C([H])=O)c([H])c1O[H]	0.26978	-311.494	-294.38	7.18852e+18
rp_62_12	RP4	RR-02-3d734e3281769089-16-F	[H]OC(=O)C(=O)C([H])([H])c1c([H])c([H])c(O[H])c(O[H])c1[H].NC(CCC(=O)O)C(=O)O>>[H]OC(=O)C(=O)C([H])([H])C([H])([H])C(=O)O[H].[H]OC(=O)C([H])(N([H])[H])C([H])([H])c1c([H])c([H])c(O[H])c(O[H])c1[H]	1	-724.389	-724.389	7.18852e+18
rp_62_12	RP5	RR-02-a90ad75c7f7980ad-16-F	[H]Oc1c([H])c([H])c(C([H])=O)c([H])c1O[H].O>>O=O.[H]Oc1c([H])c([H])c(C([H])=O)c([H])c1[H]	1	28.8059	45.9207	7.18852e+18
rp_62_12	RP6	RR-02-20baed167ae6a503-16-F	[H]OC(=O)C([H])(N([H])[H])C([H])([H])c1c([H])c([H])c(O[H])c(O[H])c1[H].CC(O)C(O)C1CN=C2NC(=N)N=C(O)C2(O)N1>>O=O.[H]OC(=O)C([H])(N([H])[H])C([H])([H])c1c([H])c([H])c(O[H])c([H])c1[H].CC(O)C(O)C1CNc2[nH]c(=N)nc(O)c2N1	0.510615	756.978	774.093	7.18852e+18
rp_62_12	RP7	RR-02-d71acaf8e1fdd557-16-F	[H]Oc1c([H])c([H])c(C([H])=O)c([H])c1[H].N=C(O)C1=CN(C2OC(COP(=O)(O)OP(=O)(O)OCC3OC(n4cnc5c(N)ncnc54)C(O)C3O)C(O)C2O)C=CC1.[H+]>>[H]Oc1c([H])c([H])c(C([H])([H])O[H])c([H])c1[H].N=C(O)c1ccc[n+](C2OC(COP(=O)(O)OP(=O)(O)OCC3OC(n4cnc5c(N)ncnc54)C(O)C3O)C(O)C2O)c1	0.702372	104.513	87.398	7.18852e+18
rp_62_12	RP8	RR-02-da96c4f8c1727af9-16-F	[H]Oc1c([H])c([H])c(C([H])([H])O[H])c([H])c1[H]>>[H]O[H].[H]Oc1c([H])c([H])c(C([H])([H])[H])c([H])c1[H]	1	314.728	314.728	7.18852e+18
rp_4_4	RP1	RR-02-a4df65af96022da0-16-F	[H]OC(=O)C([H])(OC(=O)C([H])=C([H])c1c([H])c([H])c(O[H])c(O[H])c1[H])C([H])([H])c1c([H])c([H])c(O[H])c(O[H])c1[H].CC(C)(COP(=O)(O)OP(=O)(O)OCC1OC(n2cnc3c(N)ncnc32)C(O)C1OP(=O)(O)O)C(O)C(O)=NCCC(O)=NCCS>>[H]OC(=NC([H])([H])C([H])([H])SC(=O)C([H])=C([H])c1c([H])c([H])c(O[H])c(O[H])c1[H])C([H])([H])C([H])([H])N=C(O[H])C([H])(O[H])C(C([H])([H])[H])(C([H])([H])[H])C([H])([H])OP(=O)(O[H])OP(=O)(O[H])OC([H])([H])C1([H])OC([H])(n2c([H])nc3c(N([H])[H])nc([H])nc32)C([H])(O[H])C1([H])OP(=O)(O[H])O[H].[H]OC(=O)C([H])(O[H])C([H])([H])c1c([H])c([H])c(O[H])c(O[H])c1[H]	1	-4525.22	-4525.22	7.18852e+18
rp_4_4	RP2	RR-02-cfebd27004f979a6-16-F	[H]OC(=O)C([H])(O[H])C([H])([H])c1c([H])c([H])c(O[H])c(O[H])c1[H].N=C(O)c1ccc[n+](C2OC(COP(=O)(O)OP(=O)(O)OCC3OC(n4cnc5c(N)ncnc54)C(O)C3O)C(O)C2O)c1>>[H+].[H]N=C(O[H])C1=C([H])N(C2([H])OC([H])(C([H])([H])OP(=O)(O[H])OP(=O)(O[H])OC([H])([H])C3([H])OC([H])(n4c([H])nc5c(N([H])[H])nc([H])nc54)C([H])(O[H])C3([H])O[H])C([H])(O[H])C2([H])O[H])C([H])=C([H])C1([H])[H].[H]OC(=O)C(=O)C([H])([H])c1c([H])c([H])c(O[H])c(O[H])c1[H]	0.748609	-2392.93	-2375.81	7.18852e+18
rp_4_4	RP3	RR-02-79703207f308b58c-16-F	[H]OC(=NC([H])([H])C([H])([H])SC(=O)C([H])=C([H])c1c([H])c([H])c(O[H])c(O[H])c1[H])C([H])([H])C([H])([H])N=C(O[H])C([H])(O[H])C(C([H])([H])[H])(C([H])([H])[H])C([H])([H])OP(=O)(O[H])OP(=O)(O[H])OC([H])([H])C1([H])OC([H])(n2c([H])nc3c(N([H])[H])nc([H])nc32)C([H])(O[H])C1([H])OP(=O)(O[H])O[H].Nc1ncnc2c1ncn2C1OC(COP(=O)(O)O)C(O)C1O.O=P(O)(O)OP(=O)(O)O>>[H]OC(=NC([H])([H])C([H])([H])S[H])C([H])([H])C([H])([H])N=C(O[H])C([H])(O[H])C(C([H])([H])[H])(C([H])([H])[H])C([H])([H])OP(=O)(O[H])OP(=O)(O[H])OC([H])([H])C1([H])OC([H])(n2c([H])nc3c(N([H])[H])nc([H])nc32)C([H])(O[H])C1([H])OP(=O)(O[H])O[H].[H]OC(=O)C([H])=C([H])c1c([H])c([H])c(O[H])c(O[H])c1[H].Nc1ncnc2c1ncn2C1OC(COP(=O)(O)OP(=O)(O)OP(=O)(O)O)C(O)C1O	1	558.216	558.216	7.18852e+18
rp_4_4	RP4	RR-02-3d734e3281769089-16-F	[H]OC(=O)C(=O)C([H])([H])c1c([H])c([H])c(O[H])c(O[H])c1[H].NC(CCC(=O)O)C(=O)O>>[H]OC(=O)C(=O)C([H])([H])C([H])([H])C(=O)O[H].[H]OC(=O)C([H])(N([H])[H])C([H])([H])c1c([H])c([H])c(O[H])c(O[H])c1[H]	1	-724.389	-724.389	7.18852e+18
rp_4_4	RP5	RR-02-f0700fca1a3dfd2c-16-F	[H]OC(=O)C([H])=C([H])c1c([H])c([H])c(O[H])c(O[H])c1[H].N=C(O)c1ccc[n+](C2OC(COP(=O)(O)OP(=O)(O)OCC3OC(n4cnc5c(N)ncnc54)C(OP(=O)(O)O)C3O)C(O)C2O)c1.O>>O=O.[H]N=C(O[H])C1=C([H])N(C2([H])OC([H])(C([H])([H])OP(=O)(O[H])OP(=O)(O[H])OC([H])([H])C3([H])OC([H])(n4c([H])nc5c(N([H])[H])nc([H])nc54)C([H])(OP(=O)(O[H])O[H])C3([H])O[H])C([H])(O[H])C2([H])O[H])C([H])=C([H])C1([H])[H].[H]OC(=O)C([H])=C([H])c1c([H])c([H])c([H])c(O[H])c1[H].[H+]	1	-4085.9	-4051.67	7.18852e+18
rp_4_4	RP6	RR-02-20baed167ae6a503-16-F	[H]OC(=O)C([H])(N([H])[H])C([H])([H])c1c([H])c([H])c(O[H])c(O[H])c1[H]>>O=O.[H]OC(=O)C([H])(N([H])[H])C([H])([H])c1c([H])c([H])c(O[H])c([H])c1[H].CC(O)C(O)C1CNc2[nH]c(=N)nc(O)c2N1	0.510615	756.978	774.093	7.18852e+18
rp_18_7	RP1	RR-02-a4df65af96022da0-16-F	[H]OC(=O)C([H])(OC(=O)C([H])=C([H])c1c([H])c([H])c(O[H])c(O[H])c1[H])C([H])([H])c1c([H])c([H])c(O[H])c(O[H])c1[H].CC(C)(COP(=O)(O)OP(=O)(O)OCC1OC(n2cnc3c(N)ncnc32)C(O)C1OP(=O)(O)O)C(O)C(O)=NCCC(O)=NCCS>>[H]OC(=NC([H])([H])C([H])([H])SC(=O)C([H])=C([H])c1c([H])c([H])c(O[H])c(O[H])c1[H])C([H])([H])C([H])([H])N=C(O[H])C([H])(O[H])C(C([H])([H])[H])(C([H])([H])[H])C([H])([H])OP(=O)(O[H])OP(=O)(O[H])OC([H])([H])C1([H])OC([H])(n2c([H])nc3c(N([H])[H])nc([H])nc32)C([H])(O[H])C1([H])OP(=O)(O[H])O[H].[H]OC(=O)C([H])(O[H])C([H])([H])c1c([H])c([H])c(O[H])c(O[H])c1[H]	1	-4525.22	-4525.22	7.18852e+18
rp_18_7	RP2	RR-02-55aae13ba05649cb-16-F	[H]OC(=O)C([H])(O[H])C([H])([H])c1c([H])c([H])c(O[H])c(O[H])c1[H].N=C(O)c1ccc[n+](C2OC(COP(=O)(O)OP(=O)(O)OCC3OC(n4cnc5c(N)ncnc54)C(OP(=O)(O)O)C3O)C(O)C2O)c1>>[H+].[H]N=C(O[H])C1=C([H])N(C2([H])OC([H])(C([H])([H])OP(=O)(O[H])OP(=O)(O[H])OC([H])([H])C3([H])OC([H])(n4c([H])nc5c(N([H])[H])nc([H])nc54)C([H])(OP(=O)(O[H])O[H])C3([H])O[H])C([H])(O[H])C2([H])O[H])C([H])=C([H])C1([H])[H].[H]OC(=O)C(=O)C([H])([H])c1c([H])c([H])c(O[H])c(O[H])c1[H]	1	-4158.53	-4141.42	7.18852e+18
rp_18_7	RP3	RR-02-79703207f308b58c-16-F	[H]OC(=NC([H])([H])C([H])([H])SC(=O)C([H])=C([H])c1c([H])c([H])c(O[H])c(O[H])c1[H])C([H])([H])C([H])([H])N=C(O[H])C([H])(O[H])C(C([H])([H])[H])(C([H])([H])[H])C([H])([H])OP(=O)(O[H])OP(=O)(O[H])OC([H])([H])C1([H])OC([H])(n2c([H])nc3c(N([H])[H])nc([H])nc32)C([H])(O[H])C1([H])OP(=O)(O[H])O[H].Nc1ncnc2c1ncn2C1OC(COP(=O)(O)O)C(O)C1O.O=P(O)(O)OP(=O)(O)O>>[H]OC(=NC([H])([H])C([H])([H])S[H])C([H])([H])C([H])([H])N=C(O[H])C([H])(O[H])C(C([H])([H])[H])(C([H])([H])[H])C([H])([H])OP(=O)(O[H])OP(=O)(O[H])OC([H])([H])C1([H])OC([H])(n2c([H])nc3c(N([H])[H])nc([H])nc32)C([H])(O[H])C1([H])OP(=O)(O[H])O[H].[H]OC(=O)C([H])=C([H])c1c([H])c([H])c(O[H])c(O[H])c1[H].Nc1ncnc2c1ncn2C1OC(COP(=O)(O)OP(=O)(O)OP(=O)(O)O)C(O)C1O	1	558.216	558.216	7.18852e+18
rp_18_7	RP4	RR-02-26978d3ee02403de-16-F	[H]OC(=O)C(=O)C([H])([H])c1c([H])c([H])c(O[H])c(O[H])c1[H].N.N>>O=O.[H]OC(=O)C([H])(N([H])[H])C([H])([H])c1c([H])c([H])c(O[H])c(O[H])c1[H]	0.346517	411.727	394.612	7.18852e+18
rp_18_7	RP5	RR-02-58d18e212d8d579b-16-F	[H]OC(=O)C([H])=C([H])c1c([H])c([H])c(O[H])c(O[H])c1[H].O>>O=O.[H]OC(=O)C([H])=C([H])c1c([H])c([H])c(O[H])c([H])c1[H].[H+].[H+]	0.26972	29.1391	80.4836	7.18852e+18
rp_18_7	RP6	RR-02-20baed167ae6a503-16-F	[H]OC(=O)C([H])(N([H])[H])C([H])([H])c1c([H])c([H])c(O[H])c(O[H])c1[H].CC(O)C(O)C1CN=C2NC(=N)N=C(O)C2(O)N1>>O=O.[H]OC(=O)C([H])(N([H])[H])C([H])([H])c1c([H])c([H])c(O[H])c([H])c1[H].CC(O)C(O)C1CNc2[nH]c(=N)nc(O)c2N1	0.510615	756.978	774.093	7.18852e+18
rp_18_7	RP7	RR-02-84f2d75c7006398e-16-F	[H]OC(=O)C([H])=C([H])c1c([H])c([H])c(O[H])c([H])c1[H].N>>[H]OC(=O)C([H])(N([H])[H])C([H])([H])c1c([H])c([H])c(O[H])c([H])c1[H]	0.646126	147.352	130.237	7.18852e+18
rp_68_7	RP1	RR-02-a4df65af96022da0-16-F	[H]OC(=O)C([H])(OC(=O)C([H])=C([H])c1c([H])c([H])c(O[H])c(O[H])c1[H])C([H])([H])c1c([H])c([H])c(O[H])c(O[H])c1[H].CC(C)(COP(=O)(O)OP(=O)(O)OCC1OC(n2cnc3c(N)ncnc32)C(O)C1OP(=O)(O)O)C(O)C(O)=NCCC(O)=NCCS>>[H]OC(=NC([H])([H])C([H])([H])SC(=O)C([H])=C([H])c1c([H])c([H])c(O[H])c(O[H])c1[H])C([H])([H])C([H])([H])N=C(O[H])C([H])(O[H])C(C([H])([H])[H])(C([H])([H])[H])C([H])([H])OP(=O)(O[H])OP(=O)(O[H])OC([H])([H])C1([H])OC([H])(n2c([H])nc3c(N([H])[H])nc([H])nc32)C([H])(O[H])C1([H])OP(=O)(O[H])O[H].[H]OC(=O)C([H])(O[H])C([H])([H])c1c([H])c([H])c(O[H])c(O[H])c1[H]	1	-4992.87	-5009.98	7.18852e+18
rp_68_7	RP2	RR-02-cfebd27004f979a6-16-F	[H]OC(=O)C([H])(O[H])C([H])([H])c1c([H])c([H])c(O[H])c(O[H])c1[H].N=C(O)c1ccc[n+](C2OC(COP(=O)(O)OP(=O)(O)OCC3OC(n4cnc5c(N)ncnc54)C(O)C3O)C(O)C2O)c1>>[H+].[H]N=C(O[H])C1=C([H])N(C2([H])OC([H])(C([H])([H])OP(=O)(O[H])OP(=O)(O[H])OC([H])([H])C3([H])OC([H])(n4c([H])nc5c(N([H])[H])nc([H])nc54)C([H])(O[H])C3([H])O[H])C([H])(O[H])C2([H])O[H])C([H])=C([H])C1([H])[H].[H]OC(=O)C(=O)C([H])([H])c1c([H])c([H])c(O[H])c(O[H])c1[H]	0.748609	-2392.93	-2375.81	7.18852e+18
rp_68_7	RP3	RR-02-80640c91529bef88-16-F	[H]OC(=NC([H])([H])C([H])([H])SC(=O)C([H])=C([H])c1c([H])c([H])c(O[H])c(O[H])c1[H])C([H])([H])C([H])([H])N=C(O[H])C([H])(O[H])C(C([H])([H])[H])(C([H])([H])[H])C([H])([H])OP(=O)(O[H])OP(=O)(O[H])OC([H])([H])C1([H])OC([H])(n2c([H])nc3c(N([H])[H])nc([H])nc32)C([H])(O[H])C1([H])OP(=O)(O[H])O[H].O>>[H]OC(=NC([H])([H])C([H])([H])SC(=O)C([H])([H])[H])C([H])([H])C([H])([H])N=C(O[H])C([H])(O[H])C(C([H])([H])[H])(C([H])([H])[H])C([H])([H])OP(=O)(O[H])OP(=O)(O[H])OC([H])([H])C1([H])OC([H])(n2c([H])nc3c(N([H])[H])nc([H])nc32)C([H])(O[H])C1([H])OP(=O)(O[H])O[H].[H]Oc1c([H])c([H])c(C([H])=O)c([H])c1O[H]	0.26978	-311.494	-294.38	7.18852e+18
rp_68_7	RP4	RR-02-3d734e3281769089-16-F	[H]OC(=O)C(=O)C([H])([H])c1c([H])c([H])c(O[H])c(O[H])c1[H].NC(CCC(=O)O)C(=O)O>>[H]OC(=O)C(=O)C([H])([H])C([H])([H])C(=O)O[H].[H]OC(=O)C([H])(N([H])[H])C([H])([H])c1c([H])c([H])c(O[H])c(O[H])c1[H]	1	-724.389	-724.389	7.18852e+18
rp_68_7	RP5	RR-02-a90ad75c7f7980ad-16-F	[H]Oc1c([H])c([H])c(C([H])=O)c([H])c1O[H].O>>O=O.[H]Oc1c([H])c([H])c(C([H])=O)c([H])c1[H]	1	28.8059	45.9207	7.18852e+18
rp_68_7	RP6	RR-02-20baed167ae6a503-16-F	[H]OC(=O)C([H])(N([H])[H])C([H])([H])c1c([H])c([H])c(O[H])c(O[H])c1[H]>>O=O.[H]OC(=O)C([H])(N([H])[H])C([H])([H])c1c([H])c([H])c(O[H])c([H])c1[H].CC(O)C(O)C1CNc2[nH]c(=N)nc(O)c2N1	0.510615	756.978	774.093	7.18852e+18
rp_68_7	RP7	RR-02-d71acaf8e1fdd557-16-F	[H]Oc1c([H])c([H])c(C([H])=O)c([H])c1[H].N=C(O)C1=CN(C2OC(COP(=O)(O)OP(=O)(O)OCC3OC(n4cnc5c(N)ncnc54)C(OP(=O)(O)O)C3O)C(O)C2O)C=CC1.[H+]>>[H]Oc1c([H])c([H])c(C([H])([H])O[H])c([H])c1[H].N=C(O)c1ccc[n+](C2OC(COP(=O)(O)OP(=O)(O)OCC3OC(n4cnc5c(N)ncnc54)C(OP(=O)(O)O)C3O)C(O)C2O)c1	0.702372	106.758	89.6432	7.18852e+18
rp_68_7	RP8	RR-02-da96c4f8c1727af9-16-F	[H]Oc1c([H])c([H])c(C([H])([H])O[H])c([H])c1[H]>>[H]O[H].[H]Oc1c([H])c([H])c(C([H])([H])[H])c([H])c1[H]	1	314.728	314.728	7.18852e+18
rp_5_1	RP1	RR-02-6618bfbb00f66b95-16-F	[H]OC(=O)C([H])(OC(=O)C([H])=C([H])c1c([H])c([H])c(O[H])c(O[H])c1[H])C([H])([H])c1c([H])c([H])c(O[H])c(O[H])c1[H].N=C(O)c1ccc[n+](C2OC(COP(=O)(O)OP(=O)(O)OCC3OC(n4cnc5c(N)ncnc54)C(OP(=O)(O)O)C3O)C(O)C2O)c1.O>>O=O.[H]N=C(O[H])C1=C([H])N(C2([H])OC([H])(C([H])([H])OP(=O)(O[H])OP(=O)(O[H])OC([H])([H])C3([H])OC([H])(n4c([H])nc5c(N([H])[H])nc([H])nc54)C([H])(OP(=O)(O[H])O[H])C3([H])O[H])C([H])(O[H])C2([H])O[H])C([H])=C([H])C1([H])[H].[H]OC(=O)C([H])(OC(=O)C([H])=C([H])c1c([H])c([H])c(O[H])c(O[H])c1[H])C([H])([H])c1c([H])c([H])c(O[H])c([H])c1[H].[H+]	0.368373	-5488.84	-5471.72	7.08297e+18
rp_5_1	RP2	RR-02-22bde2b1c4e41c86-16-F	[H]OC(=O)C([H])(OC(=O)C([H])=C([H])c1c([H])c([H])c(O[H])c(O[H])c1[H])C([H])([H])c1c([H])c([H])c(O[H])c([H])c1[H].N=C(O)c1ccc[n+](C2OC(COP(=O)(O)OP(=O)(O)OCC3OC(n4cnc5c(N)ncnc54)C(OP(=O)(O)O)C3O)C(O)C2O)c1.O>>O=O.[H]N=C(O[H])C1=C([H])N(C2([H])OC([H])(C([H])([H])OP(=O)(O[H])OP(=O)(O[H])OC([H])([H])C3([H])OC([H])(n4c([H])nc5c(N([H])[H])nc([H])nc54)C([H])(OP(=O)(O[H])O[H])C3([H])O[H])C([H])(O[H])C2([H])O[H])C([H])=C([H])C1([H])[H].[H]OC(=O)C([H])(OC(=O)C([H])=C([H])c1c([H])c([H])c(O[H])c([H])c1[H])C([H])([H])c1c([H])c([H])c(O[H])c([H])c1[H].[H+]	1	-4675.85	-4658.73	7.08297e+18
rp_5_1	RP3	RR-02-890720e96ed8dd43-16-F	[H]OC(=O)C([H])(OC(=O)C([H])=C([H])c1c([H])c([H])c(O[H])c([H])c1[H])C([H])([H])c1c([H])c([H])c(O[H])c([H])c1[H].CC(C)(COP(=O)(O)OP(=O)(O)OCC1OC(n2cnc3c(N)ncnc32)C(O)C1OP(=O)(O)O)C(O)C(O)=NCCC(O)=NCCS>>[H]OC(=NC([H])([H])C([H])([H])SC(=O)C([H])=C([H])c1c([H])c([H])c(O[H])c([H])c1[H])C([H])([H])C([H])([H])N=C(O[H])C([H])(O[H])C(C([H])([H])[H])(C([H])([H])[H])C([H])([H])OP(=O)(O[H])OP(=O)(O[H])OC([H])([H])C1([H])OC([H])(n2c([H])nc3c(N([H])[H])nc([H])nc32)C([H])(O[H])C1([H])OP(=O)(O[H])O[H].[H]OC(=O)C([H])(O[H])C([H])([H])c1c([H])c([H])c(O[H])c([H])c1[H]	0.393757	-3589.87	-3589.87	7.08297e+18
rp_5_1	RP4	RR-02-52d26be00dd6f94d-16-F	[H]OC(=NC([H])([H])C([H])([H])SC(=O)C([H])=C([H])c1c([H])c([H])c(O[H])c([H])c1[H])C([H])([H])C([H])([H])N=C(O[H])C([H])(O[H])C(C([H])([H])[H])(C([H])([H])[H])C([H])([H])OP(=O)(O[H])OP(=O)(O[H])OC([H])([H])C1([H])OC([H])(n2c([H])nc3c(N([H])[H])nc([H])nc32)C([H])(O[H])C1([H])OP(=O)(O[H])O[H].N=C(O)c1ccc[n+](C2OC(COP(=O)(O)OP(=O)(O)OCC3OC(n4cnc5c(N)ncnc54)C(OP(=O)(O)O)C3O)C(O)C2O)c1.O>>O=O.[H]OC(=NC([H])([H])C([H])([H])SC(=O)C([H])=C([H])c1c([H])c([H])c([H])c([H])c1[H])C([H])([H])C([H])([H])N=C(O[H])C([H])(O[H])C(C([H])([H])[H])(C([H])([H])[H])C([H])([H])OP(=O)(O[H])OP(=O)(O[H])OC([H])([H])C1([H])OC([H])(n2c([H])nc3c(N([H])[H])nc([H])nc32)C([H])(O[H])C1([H])OP(=O)(O[H])O[H].N=C(O)C1=CN(C2OC(COP(=O)(O)OP(=O)(O)OCC3OC(n4cnc5c(N)ncnc54)C(OP(=O)(O)O)C3O)C(O)C2O)C=CC1.[H+]	1	-4085.81	-4051.58	7.08297e+18
rp_5_1	RP5	RR-02-2011ce1a7a399c38-16-F	[H]OC(=O)C([H])(O[H])C([H])([H])c1c([H])c([H])c(O[H])c([H])c1[H].N=C(O)c1ccc[n+](C2OC(COP(=O)(O)OP(=O)(O)OCC3OC(n4cnc5c(N)ncnc54)C(OP(=O)(O)O)C3O)C(O)C2O)c1>>[H+].[H]N=C(O[H])C1=C([H])N(C2([H])OC([H])(C([H])([H])OP(=O)(O[H])OP(=O)(O[H])OC([H])([H])C3([H])OC([H])(n4c([H])nc5c(N([H])[H])nc([H])nc54)C([H])(OP(=O)(O[H])O[H])C3([H])O[H])C([H])(O[H])C2([H])O[H])C([H])=C([H])C1([H])[H].[H]OC(=O)C(=O)C([H])([H])c1c([H])c([H])c(O[H])c([H])c1[H]	0.748609	-4158.53	-4141.41	7.08297e+18
rp_5_1	RP6	RR-02-4198c637f7db124d-16-F	[H]OC(=NC([H])([H])C([H])([H])SC(=O)C([H])=C([H])c1c([H])c([H])c([H])c([H])c1[H])C([H])([H])C([H])([H])N=C(O[H])C([H])(O[H])C(C([H])([H])[H])(C([H])([H])[H])C([H])([H])OP(=O)(O[H])OP(=O)(O[H])OC([H])([H])C1([H])OC([H])(n2c([H])nc3c(N([H])[H])nc([H])nc32)C([H])(O[H])C1([H])OP(=O)(O[H])O[H].Nc1ncnc2c1ncn2C1OC(COP(=O)(O)O)C(O)C1O.O=P(O)(O)OP(=O)(O)O>>[H]OC(=NC([H])([H])C([H])([H])S[H])C([H])([H])C([H])([H])N=C(O[H])C([H])(O[H])C(C([H])([H])[H])(C([H])([H])[H])C([H])([H])OP(=O)(O[H])OP(=O)(O[H])OC([H])([H])C1([H])OC([H])(n2c([H])nc3c(N([H])[H])nc([H])nc32)C([H])(O[H])C1([H])OP(=O)(O[H])O[H].[H]OC(=O)C([H])=C([H])c1c([H])c([H])c([H])c([H])c1[H].Nc1ncnc2c1ncn2C1OC(COP(=O)(O)OP(=O)(O)OP(=O)(O)O)C(O)C1O	1	558.082	558.082	7.08297e+18
rp_66_18	RP1	RR-02-a4df65af96022da0-16-F	[H]OC(=O)C([H])(OC(=O)C([H])=C([H])c1c([H])c([H])c(O[H])c(O[H])c1[H])C([H])([H])c1c([H])c([H])c(O[H])c(O[H])c1[H].CC(C)(COP(=O)(O)OP(=O)(O)OCC1OC(n2cnc3c(N)ncnc32)C(O)C1OP(=O)(O)O)C(O)C(O)=NCCC(O)=NCCS>>[H]OC(=NC([H])([H])C([H])([H])SC(=O)C([H])=C([H])c1c([H])c([H])c(O[H])c(O[H])c1[H])C([H])([H])C([H])([H])N=C(O[H])C([H])(O[H])C(C([H])([H])[H])(C([H])([H])[H])C([H])([H])OP(=O)(O[H])OP(=O)(O[H])OC([H])([H])C1([H])OC([H])(n2c([H])nc3c(N([H])[H])nc([H])nc32)C([H])(O[H])C1([H])OP(=O)(O[H])O[H].[H]OC(=O)C([H])(O[H])C([H])([H])c1c([H])c([H])c(O[H])c(O[H])c1[H]	1	-4525.22	-4525.22	7.08297e+18
rp_66_18	RP2	RR-02-cfebd27004f979a6-16-F	[H]OC(=O)C([H])(O[H])C([H])([H])c1c([H])c([H])c(O[H])c(O[H])c1[H].N=C(O)c1ccc[n+](C2OC(COP(=O)(O)OP(=O)(O)OCC3OC(n4cnc5c(N)ncnc54)C(O)C3O)C(O)C2O)c1>>[H+].[H]N=C(O[H])C1=C([H])N(C2([H])OC([H])(C([H])([H])OP(=O)(O[H])OP(=O)(O[H])OC([H])([H])C3([H])OC([H])(n4c([H])nc5c(N([H])[H])nc([H])nc54)C([H])(O[H])C3([H])O[H])C([H])(O[H])C2([H])O[H])C([H])=C([H])C1([H])[H].[H]OC(=O)C(=O)C([H])([H])c1c([H])c([H])c(O[H])c(O[H])c1[H]	0.748609	-2392.93	-2375.81	7.08297e+18
rp_66_18	RP3	RR-02-80640c91529bef88-16-F	[H]OC(=NC([H])([H])C([H])([H])SC(=O)C([H])=C([H])c1c([H])c([H])c(O[H])c(O[H])c1[H])C([H])([H])C([H])([H])N=C(O[H])C([H])(O[H])C(C([H])([H])[H])(C([H])([H])[H])C([H])([H])OP(=O)(O[H])OP(=O)(O[H])OC([H])([H])C1([H])OC([H])(n2c([H])nc3c(N([H])[H])nc([H])nc32)C([H])(O[H])C1([H])OP(=O)(O[H])O[H].O>>[H]OC(=NC([H])([H])C([H])([H])SC(=O)C([H])([H])[H])C([H])([H])C([H])([H])N=C(O[H])C([H])(O[H])C(C([H])([H])[H])(C([H])([H])[H])C([H])([H])OP(=O)(O[H])OP(=O)(O[H])OC([H])([H])C1([H])OC([H])(n2c([H])nc3c(N([H])[H])nc([H])nc32)C([H])(O[H])C1([H])OP(=O)(O[H])O[H].[H]Oc1c([H])c([H])c(C([H])=O)c([H])c1O[H]	0.26978	-311.494	-294.38	7.08297e+18
rp_66_18	RP4	RR-02-3d734e3281769089-16-F	[H]OC(=O)C(=O)C([H])([H])c1c([H])c([H])c(O[H])c(O[H])c1[H].NC(CCC(=O)O)C(=O)O>>[H]OC(=O)C(=O)C([H])([H])C([H])([H])C(=O)O[H].[H]OC(=O)C([H])(N([H])[H])C([H])([H])c1c([H])c([H])c(O[H])c(O[H])c1[H]	1	-724.389	-724.389	7.08297e+18
rp_66_18	RP5	RR-02-a90ad75c7f7980ad-16-F	[H]Oc1c([H])c([H])c(C([H])=O)c([H])c1O[H].O>>O=O.[H]Oc1c([H])c([H])c(C([H])=O)c([H])c1[H]	1	28.8059	45.9207	7.08297e+18
rp_66_18	RP6	RR-02-20baed167ae6a503-16-F	[H]OC(=O)C([H])(N([H])[H])C([H])([H])c1c([H])c([H])c(O[H])c(O[H])c1[H].CC(O)C(O)C1CN=C2NC(=N)N=C(O)C2(O)N1>>O=O.[H]OC(=O)C([H])(N([H])[H])C([H])([H])c1c([H])c([H])c(O[H])c([H])c1[H].CC(O)C(O)C1CNc2[nH]c(=N)nc(O)c2N1	0.510615	756.978	774.093	7.08297e+18
rp_66_18	RP7	RR-02-d71acaf8e1fdd557-16-F	[H]Oc1c([H])c([H])c(C([H])=O)c([H])c1[H]>>[H]Oc1c([H])c([H])c(C([H])([H])O[H])c([H])c1[H]	0.702372	42.4388	42.4388	7.08297e+18
rp_66_18	RP8	RR-02-66034fc9dcc78c22-16-F	[H]Oc1c([H])c([H])c(C([H])([H])O[H])c([H])c1[H].CC(N)C(=O)O.O=P(O)(O)OP(=O)(O)O.O=C=O.Nc1ncnc2c1ncn2C1OC(COP(=O)(O)O)C(O)C1O.O.Cc1ncsc1CCOP(=O)(O)O.[H+]>>[H]OC(=O)C([H])(N([H])[H])C([H])([H])c1c([H])c([H])c(O[H])c([H])c1[H].[H]OC([H])(C(=O)C([H])([H])[H])C([H])(O[H])C([H])([H])OP(=O)(O[H])O[H].Nc1ncnc2c1ncn2C1OC(COP(=O)(O)OP(=O)(O)OP(=O)(O)O)C(O)C1O.NC(CS)C(=O)O	0.26978	-5247.75	-5299.1	7.08297e+18
rp_58_28	RP1	RR-02-a4df65af96022da0-16-F	[H]OC(=O)C([H])(OC(=O)C([H])=C([H])c1c([H])c([H])c(O[H])c(O[H])c1[H])C([H])([H])c1c([H])c([H])c(O[H])c(O[H])c1[H].CC(C)(COP(=O)(O)OP(=O)(O)OCC1OC(n2cnc3c(N)ncnc32)C(O)C1OP(=O)(O)O)C(O)C(O)=NCCC(O)=NCCS>>[H]OC(=NC([H])([H])C([H])([H])SC(=O)C([H])=C([H])c1c([H])c([H])c(O[H])c(O[H])c1[H])C([H])([H])C([H])([H])N=C(O[H])C([H])(O[H])C(C([H])([H])[H])(C([H])([H])[H])C([H])([H])OP(=O)(O[H])OP(=O)(O[H])OC([H])([H])C1([H])OC([H])(n2c([H])nc3c(N([H])[H])nc([H])nc32)C([H])(O[H])C1([H])OP(=O)(O[H])O[H].[H]OC(=O)C([H])(O[H])C([H])([H])c1c([H])c([H])c(O[H])c(O[H])c1[H]	1	-4525.22	-4525.22	7.08297e+18
rp_58_28	RP2	RR-02-55aae13ba05649cb-16-F	[H]OC(=O)C([H])(O[H])C([H])([H])c1c([H])c([H])c(O[H])c(O[H])c1[H].N=C(O)c1ccc[n+](C2OC(COP(=O)(O)OP(=O)(O)OCC3OC(n4cnc5c(N)ncnc54)C(OP(=O)(O)O)C3O)C(O)C2O)c1>>[H+].[H]N=C(O[H])C1=C([H])N(C2([H])OC([H])(C([H])([H])OP(=O)(O[H])OP(=O)(O[H])OC([H])([H])C3([H])OC([H])(n4c([H])nc5c(N([H])[H])nc([H])nc54)C([H])(OP(=O)(O[H])O[H])C3([H])O[H])C([H])(O[H])C2([H])O[H])C([H])=C([H])C1([H])[H].[H]OC(=O)C(=O)C([H])([H])c1c([H])c([H])c(O[H])c(O[H])c1[H]	1	-4158.53	-4141.42	7.08297e+18
rp_58_28	RP3	RR-02-80640c91529bef88-16-F	[H]OC(=NC([H])([H])C([H])([H])SC(=O)C([H])=C([H])c1c([H])c([H])c(O[H])c(O[H])c1[H])C([H])([H])C([H])([H])N=C(O[H])C([H])(O[H])C(C([H])([H])[H])(C([H])([H])[H])C([H])([H])OP(=O)(O[H])OP(=O)(O[H])OC([H])([H])C1([H])OC([H])(n2c([H])nc3c(N([H])[H])nc([H])nc32)C([H])(O[H])C1([H])OP(=O)(O[H])O[H].O>>[H]OC(=NC([H])([H])C([H])([H])SC(=O)C([H])([H])[H])C([H])([H])C([H])([H])N=C(O[H])C([H])(O[H])C(C([H])([H])[H])(C([H])([H])[H])C([H])([H])OP(=O)(O[H])OP(=O)(O[H])OC([H])([H])C1([H])OC([H])(n2c([H])nc3c(N([H])[H])nc([H])nc32)C([H])(O[H])C1([H])OP(=O)(O[H])O[H].[H]Oc1c([H])c([H])c(C([H])=O)c([H])c1O[H]	0.26978	-311.494	-294.38	7.08297e+18
rp_58_28	RP4	RR-02-26978d3ee02403de-16-F	[H]OC(=O)C(=O)C([H])([H])c1c([H])c([H])c(O[H])c(O[H])c1[H].N.N>>O=O.[H]OC(=O)C([H])(N([H])[H])C([H])([H])c1c([H])c([H])c(O[H])c(O[H])c1[H]	0.346517	411.727	394.612	7.08297e+18
rp_58_28	RP5	RR-02-a90ad75c7f7980ad-16-F	[H]Oc1c([H])c([H])c(C([H])=O)c([H])c1O[H].O>>O=O.[H]Oc1c([H])c([H])c(C([H])=O)c([H])c1[H]	1	28.8059	45.9207	7.08297e+18
rp_58_28	RP6	RR-02-20baed167ae6a503-16-F	[H]OC(=O)C([H])(N([H])[H])C([H])([H])c1c([H])c([H])c(O[H])c(O[H])c1[H]>>O=O.[H]OC(=O)C([H])(N([H])[H])C([H])([H])c1c([H])c([H])c(O[H])c([H])c1[H].CC(O)C(O)C1CNc2[nH]c(=N)nc(O)c2N1	0.510615	756.978	774.093	7.08297e+18
rp_58_28	RP7	RR-02-d71acaf8e1fdd557-16-F	[H]Oc1c([H])c([H])c(C([H])=O)c([H])c1[H]>>[H]Oc1c([H])c([H])c(C([H])([H])O[H])c([H])c1[H]	0.702372	42.4388	42.4388	7.08297e+18
rp_58_28	RP8	RR-02-35af7c9095581ded-16-F	[H]Oc1c([H])c([H])c(C([H])([H])O[H])c([H])c1[H].N.O=C=O.O.Cc1ncsc1CCO.[H+].CC(=O)C(=O)O>>[H]OC(=O)C([H])(N([H])[H])C([H])([H])c1c([H])c([H])c(O[H])c([H])c1[H].[H]OC([H])([H])C([H])(O[H])C([H])(O[H])C(=O)C([H])([H])[H].NC(CS)C(=O)O	0.26978	-817.998	-869.342	7.08297e+18
rp_49_3	RP1	RR-02-a4df65af96022da0-16-F	[H]OC(=O)C([H])(OC(=O)C([H])=C([H])c1c([H])c([H])c(O[H])c(O[H])c1[H])C([H])([H])c1c([H])c([H])c(O[H])c(O[H])c1[H].CC(C)(COP(=O)(O)OP(=O)(O)OCC1OC(n2cnc3c(N)ncnc32)C(O)C1OP(=O)(O)O)C(O)C(O)=NCCC(O)=NCCS>>[H]OC(=NC([H])([H])C([H])([H])SC(=O)C([H])=C([H])c1c([H])c([H])c(O[H])c(O[H])c1[H])C([H])([H])C([H])([H])N=C(O[H])C([H])(O[H])C(C([H])([H])[H])(C([H])([H])[H])C([H])([H])OP(=O)(O[H])OP(=O)(O[H])OC([H])([H])C1([H])OC([H])(n2c([H])nc3c(N([H])[H])nc([H])nc32)C([H])(O[H])C1([H])OP(=O)(O[H])O[H].[H]OC(=O)C([H])(O[H])C([H])([H])c1c([H])c([H])c(O[H])c(O[H])c1[H]	1	-4525.22	-4525.22	7.08297e+18
rp_49_3	RP2	RR-02-cfebd27004f979a6-16-F	[H]OC(=O)C([H])(O[H])C([H])([H])c1c([H])c([H])c(O[H])c(O[H])c1[H].N=C(O)c1ccc[n+](C2OC(COP(=O)(O)OP(=O)(O)OCC3OC(n4cnc5c(N)ncnc54)C(O)C3O)C(O)C2O)c1>>[H+].[H]N=C(O[H])C1=C([H])N(C2([H])OC([H])(C([H])([H])OP(=O)(O[H])OP(=O)(O[H])OC([H])([H])C3([H])OC([H])(n4c([H])nc5c(N([H])[H])nc([H])nc54)C([H])(O[H])C3([H])O[H])C([H])(O[H])C2([H])O[H])C([H])=C([H])C1([H])[H].[H]OC(=O)C(=O)C([H])([H])c1c([H])c([H])c(O[H])c(O[H])c1[H]	0.748609	-2392.93	-2375.81	7.08297e+18
rp_49_3	RP3	RR-02-80640c91529bef88-16-F	[H]OC(=NC([H])([H])C([H])([H])SC(=O)C([H])=C([H])c1c([H])c([H])c(O[H])c(O[H])c1[H])C([H])([H])C([H])([H])N=C(O[H])C([H])(O[H])C(C([H])([H])[H])(C([H])([H])[H])C([H])([H])OP(=O)(O[H])OP(=O)(O[H])OC([H])([H])C1([H])OC([H])(n2c([H])nc3c(N([H])[H])nc([H])nc32)C([H])(O[H])C1([H])OP(=O)(O[H])O[H].O>>[H]OC(=NC([H])([H])C([H])([H])SC(=O)C([H])([H])[H])C([H])([H])C([H])([H])N=C(O[H])C([H])(O[H])C(C([H])([H])[H])(C([H])([H])[H])C([H])([H])OP(=O)(O[H])OP(=O)(O[H])OC([H])([H])C1([H])OC([H])(n2c([H])nc3c(N([H])[H])nc([H])nc32)C([H])(O[H])C1([H])OP(=O)(O[H])O[H].[H]Oc1c([H])c([H])c(C([H])=O)c([H])c1O[H]	0.26978	-311.494	-294.38	7.08297e+18
rp_49_3	RP4	RR-02-3d734e3281769089-16-F	[H]OC(=O)C(=O)C([H])([H])c1c([H])c([H])c(O[H])c(O[H])c1[H].NC(CCC(=O)O)C(=O)O>>[H]OC(=O)C(=O)C([H])([H])C([H])([H])C(=O)O[H].[H]OC(=O)C([H])(N([H])[H])C([H])([H])c1c([H])c([H])c(O[H])c(O[H])c1[H]	1	-724.389	-724.389	7.08297e+18
rp_49_3	RP5	RR-02-958a4fb6ac5b07d0-16-F	[H]Oc1c([H])c([H])c(C([H])=O)c([H])c1O[H].N=C(O)c1ccc[n+](C2OC(COP(=O)(O)OP(=O)(O)OCC3OC(n4cnc5c(N)ncnc54)C(O)C3O)C(O)C2O)c1.O>>[H]N=C(O[H])C1=C([H])N(C2([H])OC([H])(C([H])([H])OP(=O)(O[H])OP(=O)(O[H])OC([H])([H])C3([H])OC([H])(n4c([H])nc5c(N([H])[H])nc([H])nc54)C([H])(O[H])C3([H])O[H])C([H])(O[H])C2([H])O[H])C([H])=C([H])C1([H])[H].[H]OC(=O)c1c([H])c([H])c(O[H])c(O[H])c1[H].[H+].[H+]	1	-2764.74	-2730.51	7.08297e+18
rp_49_3	RP6	RR-02-20baed167ae6a503-16-F	[H]OC(=O)C([H])(N([H])[H])C([H])([H])c1c([H])c([H])c(O[H])c(O[H])c1[H].CC(O)C(O)C1CN=C2NC(=N)N=C(O)C2(O)N1>>O=O.[H]OC(=O)C([H])(N([H])[H])C([H])([H])c1c([H])c([H])c(O[H])c([H])c1[H].CC(O)C(O)C1CNc2[nH]c(=N)nc(O)c2N1	0.510615	756.978	774.093	7.08297e+18
rp_49_3	RP7	RR-02-71e589efe3bf9cc4-16-F	[H]OC(=O)c1c([H])c([H])c(O[H])c(O[H])c1[H].N>>O=O.[H+].[H]OC(=O)c1c([H])c([H])c(N([H])[H])c([H])c1[H]	0.646126	524.136	541.251	7.08297e+18
rp_39_5	RP1	RR-02-a4df65af96022da0-16-F	[H]OC(=O)C([H])(OC(=O)C([H])=C([H])c1c([H])c([H])c(O[H])c(O[H])c1[H])C([H])([H])c1c([H])c([H])c(O[H])c(O[H])c1[H].CC(C)(COP(=O)(O)OP(=O)(O)OCC1OC(n2cnc3c(N)ncnc32)C(O)C1OP(=O)(O)O)C(O)C(O)=NCCC(O)=NCCS>>[H]OC(=NC([H])([H])C([H])([H])SC(=O)C([H])=C([H])c1c([H])c([H])c(O[H])c(O[H])c1[H])C([H])([H])C([H])([H])N=C(O[H])C([H])(O[H])C(C([H])([H])[H])(C([H])([H])[H])C([H])([H])OP(=O)(O[H])OP(=O)(O[H])OC([H])([H])C1([H])OC([H])(n2c([H])nc3c(N([H])[H])nc([H])nc32)C([H])(O[H])C1([H])OP(=O)(O[H])O[H].[H]OC(=O)C([H])(O[H])C([H])([H])c1c([H])c([H])c(O[H])c(O[H])c1[H]	1	-4525.22	-4525.22	7.08297e+18
rp_39_5	RP2	RR-02-55aae13ba05649cb-16-F	[H]OC(=O)C([H])(O[H])C([H])([H])c1c([H])c([H])c(O[H])c(O[H])c1[H].N=C(O)c1ccc[n+](C2OC(COP(=O)(O)OP(=O)(O)OCC3OC(n4cnc5c(N)ncnc54)C(OP(=O)(O)O)C3O)C(O)C2O)c1>>[H+].[H]N=C(O[H])C1=C([H])N(C2([H])OC([H])(C([H])([H])OP(=O)(O[H])OP(=O)(O[H])OC([H])([H])C3([H])OC([H])(n4c([H])nc5c(N([H])[H])nc([H])nc54)C([H])(OP(=O)(O[H])O[H])C3([H])O[H])C([H])(O[H])C2([H])O[H])C([H])=C([H])C1([H])[H].[H]OC(=O)C(=O)C([H])([H])c1c([H])c([H])c(O[H])c(O[H])c1[H]	1	-4158.53	-4141.42	7.08297e+18
rp_39_5	RP3	RR-02-80640c91529bef88-16-F	[H]OC(=NC([H])([H])C([H])([H])SC(=O)C([H])=C([H])c1c([H])c([H])c(O[H])c(O[H])c1[H])C([H])([H])C([H])([H])N=C(O[H])C([H])(O[H])C(C([H])([H])[H])(C([H])([H])[H])C([H])([H])OP(=O)(O[H])OP(=O)(O[H])OC([H])([H])C1([H])OC([H])(n2c([H])nc3c(N([H])[H])nc([H])nc32)C([H])(O[H])C1([H])OP(=O)(O[H])O[H].O>>[H]OC(=NC([H])([H])C([H])([H])SC(=O)C([H])([H])[H])C([H])([H])C([H])([H])N=C(O[H])C([H])(O[H])C(C([H])([H])[H])(C([H])([H])[H])C([H])([H])OP(=O)(O[H])OP(=O)(O[H])OC([H])([H])C1([H])OC([H])(n2c([H])nc3c(N([H])[H])nc([H])nc32)C([H])(O[H])C1([H])OP(=O)(O[H])O[H].[H]Oc1c([H])c([H])c(C([H])=O)c([H])c1O[H]	0.26978	-311.494	-294.38	7.08297e+18
rp_39_5	RP4	RR-02-26978d3ee02403de-16-F	[H]OC(=O)C(=O)C([H])([H])c1c([H])c([H])c(O[H])c(O[H])c1[H].N.N>>O=O.[H]OC(=O)C([H])(N([H])[H])C([H])([H])c1c([H])c([H])c(O[H])c(O[H])c1[H]	0.346517	411.727	394.612	7.08297e+18
rp_39_5	RP5	RR-02-958a4fb6ac5b07d0-16-F	[H]Oc1c([H])c([H])c(C([H])=O)c([H])c1O[H].N=C(O)c1ccc[n+](C2OC(COP(=O)(O)OP(=O)(O)OCC3OC(n4cnc5c(N)ncnc54)C(O)C3O)C(O)C2O)c1.O>>[H]N=C(O[H])C1=C([H])N(C2([H])OC([H])(C([H])([H])OP(=O)(O[H])OP(=O)(O[H])OC([H])([H])C3([H])OC([H])(n4c([H])nc5c(N([H])[H])nc([H])nc54)C([H])(O[H])C3([H])O[H])C([H])(O[H])C2([H])O[H])C([H])=C([H])C1([H])[H].[H]OC(=O)c1c([H])c([H])c(O[H])c(O[H])c1[H].[H+].[H+]	1	-2764.74	-2730.51	7.08297e+18
rp_39_5	RP6	RR-02-20baed167ae6a503-16-F	[H]OC(=O)C([H])(N([H])[H])C([H])([H])c1c([H])c([H])c(O[H])c(O[H])c1[H].CC(O)C(O)C1CN=C2NC(=N)N=C(O)C2(O)N1>>O=O.[H]OC(=O)C([H])(N([H])[H])C([H])([H])c1c([H])c([H])c(O[H])c([H])c1[H].CC(O)C(O)C1CNc2[nH]c(=N)nc(O)c2N1	0.510615	756.978	774.093	7.08297e+18
rp_39_5	RP7	RR-02-82a5e24712957f97-16-F	[H]OC(=O)c1c([H])c([H])c(O[H])c(O[H])c1[H].N=C(O)c1ccc[n+](C2OC(COP(=O)(O)OP(=O)(O)OCC3OC(n4cnc5c(N)ncnc54)C(O)C3O)C(O)C2O)c1.O>>O=O.[H]N=C(O[H])C1=C([H])N(C2([H])OC([H])(C([H])([H])OP(=O)(O[H])OP(=O)(O[H])OC([H])([H])C3([H])OC([H])(n4c([H])nc5c(N([H])[H])nc([H])nc54)C([H])(O[H])C3([H])O[H])C([H])(O[H])C2([H])O[H])C([H])=C([H])C1([H])[H].[H]OC(=O)c1c([H])c([H])c(O[H])c([H])c1[H].[H+]	0.748609	-2320.3	-2286.07	7.08297e+18
rp_55_15	RP1	RR-02-a4df65af96022da0-16-F	[H]OC(=O)C([H])(OC(=O)C([H])=C([H])c1c([H])c([H])c(O[H])c(O[H])c1[H])C([H])([H])c1c([H])c([H])c(O[H])c(O[H])c1[H].CC(C)(COP(=O)(O)OP(=O)(O)OCC1OC(n2cnc3c(N)ncnc32)C(O)C1OP(=O)(O)O)C(O)C(O)=NCCC(O)=NCCS>>[H]OC(=NC([H])([H])C([H])([H])SC(=O)C([H])=C([H])c1c([H])c([H])c(O[H])c(O[H])c1[H])C([H])([H])C([H])([H])N=C(O[H])C([H])(O[H])C(C([H])([H])[H])(C([H])([H])[H])C([H])([H])OP(=O)(O[H])OP(=O)(O[H])OC([H])([H])C1([H])OC([H])(n2c([H])nc3c(N([H])[H])nc([H])nc32)C([H])(O[H])C1([H])OP(=O)(O[H])O[H].[H]OC(=O)C([H])(O[H])C([H])([H])c1c([H])c([H])c(O[H])c(O[H])c1[H]	1	-4525.22	-4525.22	1.30309e+18
rp_55_15	RP2	RR-02-cfebd27004f979a6-16-F	[H]OC(=O)C([H])(O[H])C([H])([H])c1c([H])c([H])c(O[H])c(O[H])c1[H].N=C(O)c1ccc[n+](C2OC(COP(=O)(O)OP(=O)(O)OCC3OC(n4cnc5c(N)ncnc54)C(O)C3O)C(O)C2O)c1>>[H+].[H]N=C(O[H])C1=C([H])N(C2([H])OC([H])(C([H])([H])OP(=O)(O[H])OP(=O)(O[H])OC([H])([H])C3([H])OC([H])(n4c([H])nc5c(N([H])[H])nc([H])nc54)C([H])(O[H])C3([H])O[H])C([H])(O[H])C2([H])O[H])C([H])=C([H])C1([H])[H].[H]OC(=O)C(=O)C([H])([H])c1c([H])c([H])c(O[H])c(O[H])c1[H]	0.748609	-2392.93	-2375.81	1.30309e+18
rp_55_15	RP3	RR-02-80640c91529bef88-16-F	[H]OC(=NC([H])([H])C([H])([H])SC(=O)C([H])=C([H])c1c([H])c([H])c(O[H])c(O[H])c1[H])C([H])([H])C([H])([H])N=C(O[H])C([H])(O[H])C(C([H])([H])[H])(C([H])([H])[H])C([H])([H])OP(=O)(O[H])OP(=O)(O[H])OC([H])([H])C1([H])OC([H])(n2c([H])nc3c(N([H])[H])nc([H])nc32)C([H])(O[H])C1([H])OP(=O)(O[H])O[H].O>>[H]OC(=NC([H])([H])C([H])([H])SC(=O)C([H])([H])[H])C([H])([H])C([H])([H])N=C(O[H])C([H])(O[H])C(C([H])([H])[H])(C([H])([H])[H])C([H])([H])OP(=O)(O[H])OP(=O)(O[H])OC([H])([H])C1([H])OC([H])(n2c([H])nc3c(N([H])[H])nc([H])nc32)C([H])(O[H])C1([H])OP(=O)(O[H])O[H].[H]Oc1c([H])c([H])c(C([H])=O)c([H])c1O[H]	0.26978	-311.494	-294.38	1.30309e+18
rp_55_15	RP4	RR-02-26978d3ee02403de-16-F	[H]OC(=O)C(=O)C([H])([H])c1c([H])c([H])c(O[H])c(O[H])c1[H].N.N>>O=O.[H]OC(=O)C([H])(N([H])[H])C([H])([H])c1c([H])c([H])c(O[H])c(O[H])c1[H]	0.346517	411.727	394.612	1.30309e+18
rp_55_15	RP5	RR-02-a90ad75c7f7980ad-16-F	[H]Oc1c([H])c([H])c(C([H])=O)c([H])c1O[H].O>>O=O.[H]Oc1c([H])c([H])c(C([H])=O)c([H])c1[H]	1	28.8059	45.9207	1.30309e+18
rp_55_15	RP6	RR-02-20baed167ae6a503-16-F	[H]OC(=O)C([H])(N([H])[H])C([H])([H])c1c([H])c([H])c(O[H])c(O[H])c1[H].CC(O)C(O)C1CN=C2NC(=N)N=C(O)C2(O)N1>>O=O.[H]OC(=O)C([H])(N([H])[H])C([H])([H])c1c([H])c([H])c(O[H])c([H])c1[H].CC(O)C(O)C1CNc2[nH]c(=N)nc(O)c2N1	0.510615	756.978	774.093	1.30309e+18
rp_55_15	RP7	RR-02-b89a588bf02a9197-16-F	[H]Oc1c([H])c([H])c(C([H])=O)c([H])c1[H]>>[H]O[H].[H]Oc1c([H])c([H])c(C([H])([H])[H])c([H])c1[H]	0.825169	357.166	357.166	1.30309e+18
rp_58_18	RP1	RR-02-a4df65af96022da0-16-F	[H]OC(=O)C([H])(OC(=O)C([H])=C([H])c1c([H])c([H])c(O[H])c(O[H])c1[H])C([H])([H])c1c([H])c([H])c(O[H])c(O[H])c1[H].CC(C)(COP(=O)(O)OP(=O)(O)OCC1OC(n2cnc3c(N)ncnc32)C(O)C1OP(=O)(O)O)C(O)C(O)=NCCC(O)=NCCS>>[H]OC(=NC([H])([H])C([H])([H])SC(=O)C([H])=C([H])c1c([H])c([H])c(O[H])c(O[H])c1[H])C([H])([H])C([H])([H])N=C(O[H])C([H])(O[H])C(C([H])([H])[H])(C([H])([H])[H])C([H])([H])OP(=O)(O[H])OP(=O)(O[H])OC([H])([H])C1([H])OC([H])(n2c([H])nc3c(N([H])[H])nc([H])nc32)C([H])(O[H])C1([H])OP(=O)(O[H])O[H].[H]OC(=O)C([H])(O[H])C([H])([H])c1c([H])c([H])c(O[H])c(O[H])c1[H]	1	-4525.22	-4525.22	1.30309e+18
rp_58_18	RP2	RR-02-55aae13ba05649cb-16-F	[H]OC(=O)C([H])(O[H])C([H])([H])c1c([H])c([H])c(O[H])c(O[H])c1[H].N=C(O)c1ccc[n+](C2OC(COP(=O)(O)OP(=O)(O)OCC3OC(n4cnc5c(N)ncnc54)C(OP(=O)(O)O)C3O)C(O)C2O)c1>>[H+].[H]N=C(O[H])C1=C([H])N(C2([H])OC([H])(C([H])([H])OP(=O)(O[H])OP(=O)(O[H])OC([H])([H])C3([H])OC([H])(n4c([H])nc5c(N([H])[H])nc([H])nc54)C([H])(OP(=O)(O[H])O[H])C3([H])O[H])C([H])(O[H])C2([H])O[H])C([H])=C([H])C1([H])[H].[H]OC(=O)C(=O)C([H])([H])c1c([H])c([H])c(O[H])c(O[H])c1[H]	1	-4158.53	-4141.42	1.30309e+18
rp_58_18	RP3	RR-02-80640c91529bef88-16-F	[H]OC(=NC([H])([H])C([H])([H])SC(=O)C([H])=C([H])c1c([H])c([H])c(O[H])c(O[H])c1[H])C([H])([H])C([H])([H])N=C(O[H])C([H])(O[H])C(C([H])([H])[H])(C([H])([H])[H])C([H])([H])OP(=O)(O[H])OP(=O)(O[H])OC([H])([H])C1([H])OC([H])(n2c([H])nc3c(N([H])[H])nc([H])nc32)C([H])(O[H])C1([H])OP(=O)(O[H])O[H].O>>[H]OC(=NC([H])([H])C([H])([H])SC(=O)C([H])([H])[H])C([H])([H])C([H])([H])N=C(O[H])C([H])(O[H])C(C([H])([H])[H])(C([H])([H])[H])C([H])([H])OP(=O)(O[H])OP(=O)(O[H])OC([H])([H])C1([H])OC([H])(n2c([H])nc3c(N([H])[H])nc([H])nc32)C([H])(O[H])C1([H])OP(=O)(O[H])O[H].[H]Oc1c([H])c([H])c(C([H])=O)c([H])c1O[H]	0.26978	-311.494	-294.38	1.30309e+18
rp_58_18	RP4	RR-02-26978d3ee02403de-16-F	[H]OC(=O)C(=O)C([H])([H])c1c([H])c([H])c(O[H])c(O[H])c1[H].N.N>>O=O.[H]OC(=O)C([H])(N([H])[H])C([H])([H])c1c([H])c([H])c(O[H])c(O[H])c1[H]	0.346517	411.727	394.612	1.30309e+18
rp_58_18	RP5	RR-02-a90ad75c7f7980ad-16-F	[H]Oc1c([H])c([H])c(C([H])=O)c([H])c1O[H].O>>O=O.[H]Oc1c([H])c([H])c(C([H])=O)c([H])c1[H]	1	28.8059	45.9207	1.30309e+18
rp_58_18	RP6	RR-02-20baed167ae6a503-16-F	[H]OC(=O)C([H])(N([H])[H])C([H])([H])c1c([H])c([H])c(O[H])c(O[H])c1[H].CC(O)C(O)C1CN=C2NC(=N)N=C(O)C2(O)N1>>O=O.[H]OC(=O)C([H])(N([H])[H])C([H])([H])c1c([H])c([H])c(O[H])c([H])c1[H].CC(O)C(O)C1CNc2[nH]c(=N)nc(O)c2N1	0.510615	756.978	774.093	1.30309e+18
rp_58_18	RP7	RR-02-d71acaf8e1fdd557-16-F	[H]Oc1c([H])c([H])c(C([H])=O)c([H])c1[H].CC(C)=CCCC(C)=CCCC(C)=CCCC(C)=CCCC(C)=CCCC(C)=CCCC(C)=CCCC(C)=CCc1c(C)c(O)c2ccccc2c1O>>[H]Oc1c([H])c([H])c(C([H])([H])O[H])c([H])c1[H].CC(C)=CCCC(C)=CCCC(C)=CCCC(C)=CCCC(C)=CCCC(C)=CCCC(C)=CCCC(C)=CCC1=C(C)C(=O)c2ccccc2C1=O	0.702372	7350.51	7350.51	1.30309e+18
rp_58_18	RP8	RR-02-35af7c9095581ded-16-F	[H]Oc1c([H])c([H])c(C([H])([H])O[H])c([H])c1[H].N.O=C=O.O.Cc1ncsc1CCO.[H+].CC(=O)C(=O)O>>[H]OC(=O)C([H])(N([H])[H])C([H])([H])c1c([H])c([H])c(O[H])c([H])c1[H].[H]OC([H])([H])C([H])(O[H])C([H])(O[H])C(=O)C([H])([H])[H].NC(CS)C(=O)O	0.26978	-817.998	-869.342	1.30309e+18
rp_46_8	RP1	RR-02-a4df65af96022da0-16-F	[H]OC(=O)C([H])(OC(=O)C([H])=C([H])c1c([H])c([H])c(O[H])c(O[H])c1[H])C([H])([H])c1c([H])c([H])c(O[H])c(O[H])c1[H].CC(C)(COP(=O)(O)OP(=O)(O)OCC1OC(n2cnc3c(N)ncnc32)C(O)C1OP(=O)(O)O)C(O)C(O)=NCCC(O)=NCCS>>[H]OC(=NC([H])([H])C([H])([H])SC(=O)C([H])=C([H])c1c([H])c([H])c(O[H])c(O[H])c1[H])C([H])([H])C([H])([H])N=C(O[H])C([H])(O[H])C(C([H])([H])[H])(C([H])([H])[H])C([H])([H])OP(=O)(O[H])OP(=O)(O[H])OC([H])([H])C1([H])OC([H])(n2c([H])nc3c(N([H])[H])nc([H])nc32)C([H])(O[H])C1([H])OP(=O)(O[H])O[H].[H]OC(=O)C([H])(O[H])C([H])([H])c1c([H])c([H])c(O[H])c(O[H])c1[H]	1	-4525.22	-4525.22	1.30309e+18
rp_46_8	RP2	RR-02-cfebd27004f979a6-16-F	[H]OC(=O)C([H])(O[H])C([H])([H])c1c([H])c([H])c(O[H])c(O[H])c1[H].N=C(O)c1ccc[n+](C2OC(COP(=O)(O)OP(=O)(O)OCC3OC(n4cnc5c(N)ncnc54)C(O)C3O)C(O)C2O)c1>>[H+].[H]N=C(O[H])C1=C([H])N(C2([H])OC([H])(C([H])([H])OP(=O)(O[H])OP(=O)(O[H])OC([H])([H])C3([H])OC([H])(n4c([H])nc5c(N([H])[H])nc([H])nc54)C([H])(O[H])C3([H])O[H])C([H])(O[H])C2([H])O[H])C([H])=C([H])C1([H])[H].[H]OC(=O)C(=O)C([H])([H])c1c([H])c([H])c(O[H])c(O[H])c1[H]	0.748609	-2392.93	-2375.81	1.30309e+18
rp_46_8	RP3	RR-02-80640c91529bef88-16-F	[H]OC(=NC([H])([H])C([H])([H])SC(=O)C([H])=C([H])c1c([H])c([H])c(O[H])c(O[H])c1[H])C([H])([H])C([H])([H])N=C(O[H])C([H])(O[H])C(C([H])([H])[H])(C([H])([H])[H])C([H])([H])OP(=O)(O[H])OP(=O)(O[H])OC([H])([H])C1([H])OC([H])(n2c([H])nc3c(N([H])[H])nc([H])nc32)C([H])(O[H])C1([H])OP(=O)(O[H])O[H].O>>[H]OC(=NC([H])([H])C([H])([H])SC(=O)C([H])([H])[H])C([H])([H])C([H])([H])N=C(O[H])C([H])(O[H])C(C([H])([H])[H])(C([H])([H])[H])C([H])([H])OP(=O)(O[H])OP(=O)(O[H])OC([H])([H])C1([H])OC([H])(n2c([H])nc3c(N([H])[H])nc([H])nc32)C([H])(O[H])C1([H])OP(=O)(O[H])O[H].[H]Oc1c([H])c([H])c(C([H])=O)c([H])c1O[H]	0.26978	-311.494	-294.38	1.30309e+18
rp_46_8	RP4	RR-02-26978d3ee02403de-16-F	[H]OC(=O)C(=O)C([H])([H])c1c([H])c([H])c(O[H])c(O[H])c1[H].N.N>>O=O.[H]OC(=O)C([H])(N([H])[H])C([H])([H])c1c([H])c([H])c(O[H])c(O[H])c1[H]	0.346517	411.727	394.612	1.30309e+18
rp_46_8	RP5	RR-02-958a4fb6ac5b07d0-16-F	[H]Oc1c([H])c([H])c(C([H])=O)c([H])c1O[H].N=C(O)c1ccc[n+](C2OC(COP(=O)(O)OP(=O)(O)OCC3OC(n4cnc5c(N)ncnc54)C(O)C3O)C(O)C2O)c1.O>>[H]N=C(O[H])C1=C([H])N(C2([H])OC([H])(C([H])([H])OP(=O)(O[H])OP(=O)(O[H])OC([H])([H])C3([H])OC([H])(n4c([H])nc5c(N([H])[H])nc([H])nc54)C([H])(O[H])C3([H])O[H])C([H])(O[H])C2([H])O[H])C([H])=C([H])C1([H])[H].[H]OC(=O)c1c([H])c([H])c(O[H])c(O[H])c1[H].[H+].[H+]	1	-2764.74	-2730.51	1.30309e+18
rp_46_8	RP6	RR-02-20baed167ae6a503-16-F	[H]OC(=O)C([H])(N([H])[H])C([H])([H])c1c([H])c([H])c(O[H])c(O[H])c1[H]>>O=O.[H]OC(=O)C([H])(N([H])[H])C([H])([H])c1c([H])c([H])c(O[H])c([H])c1[H].CC(O)C(O)C1CNc2[nH]c(=N)nc(O)c2N1	0.510615	756.978	774.093	1.30309e+18
rp_46_8	RP7	RR-02-dbeb51ef1cde8f29-16-F	[H]OC(=O)c1c([H])c([H])c(O[H])c(O[H])c1[H].N=C(O)c1ccc[n+](C2OC(COP(=O)(O)OP(=O)(O)OCC3OC(n4cnc5c(N)ncnc54)C(OP(=O)(O)O)C3O)C(O)C2O)c1.O>>O=O.[H]N=C(O[H])C1=C([H])N(C2([H])OC([H])(C([H])([H])OP(=O)(O[H])OP(=O)(O[H])OC([H])([H])C3([H])OC([H])(n4c([H])nc5c(N([H])[H])nc([H])nc54)C([H])(OP(=O)(O[H])O[H])C3([H])O[H])C([H])(O[H])C2([H])O[H])C([H])=C([H])C1([H])[H].[H]OC(=O)c1c([H])c([H])c(O[H])c([H])c1[H].[H+]	0.748609	-4085.9	-4051.67	1.30309e+18
rp_24_6	RP1	RR-02-a4df65af96022da0-16-F	[H]OC(=O)C([H])(OC(=O)C([H])=C([H])c1c([H])c([H])c(O[H])c(O[H])c1[H])C([H])([H])c1c([H])c([H])c(O[H])c(O[H])c1[H].CC(C)(COP(=O)(O)OP(=O)(O)OCC1OC(n2cnc3c(N)ncnc32)C(O)C1OP(=O)(O)O)C(O)C(O)=NCCC(O)=NCCS>>[H]OC(=NC([H])([H])C([H])([H])SC(=O)C([H])=C([H])c1c([H])c([H])c(O[H])c(O[H])c1[H])C([H])([H])C([H])([H])N=C(O[H])C([H])(O[H])C(C([H])([H])[H])(C([H])([H])[H])C([H])([H])OP(=O)(O[H])OP(=O)(O[H])OC([H])([H])C1([H])OC([H])(n2c([H])nc3c(N([H])[H])nc([H])nc32)C([H])(O[H])C1([H])OP(=O)(O[H])O[H].[H]OC(=O)C([H])(O[H])C([H])([H])c1c([H])c([H])c(O[H])c(O[H])c1[H]	1	-4525.22	-4525.22	1.30309e+18
rp_24_6	RP2	RR-02-55aae13ba05649cb-16-F	[H]OC(=O)C([H])(O[H])C([H])([H])c1c([H])c([H])c(O[H])c(O[H])c1[H].N=C(O)c1ccc[n+](C2OC(COP(=O)(O)OP(=O)(O)OCC3OC(n4cnc5c(N)ncnc54)C(OP(=O)(O)O)C3O)C(O)C2O)c1>>[H+].[H]N=C(O[H])C1=C([H])N(C2([H])OC([H])(C([H])([H])OP(=O)(O[H])OP(=O)(O[H])OC([H])([H])C3([H])OC([H])(n4c([H])nc5c(N([H])[H])nc([H])nc54)C([H])(OP(=O)(O[H])O[H])C3([H])O[H])C([H])(O[H])C2([H])O[H])C([H])=C([H])C1([H])[H].[H]OC(=O)C(=O)C([H])([H])c1c([H])c([H])c(O[H])c(O[H])c1[H]	1	-4158.53	-4141.42	1.30309e+18
rp_24_6	RP3	RR-02-79703207f308b58c-16-F	[H]OC(=NC([H])([H])C([H])([H])SC(=O)C([H])=C([H])c1c([H])c([H])c(O[H])c(O[H])c1[H])C([H])([H])C([H])([H])N=C(O[H])C([H])(O[H])C(C([H])([H])[H])(C([H])([H])[H])C([H])([H])OP(=O)(O[H])OP(=O)(O[H])OC([H])([H])C1([H])OC([H])(n2c([H])nc3c(N([H])[H])nc([H])nc32)C([H])(O[H])C1([H])OP(=O)(O[H])O[H].Nc1ncnc2c1ncn2C1OC(COP(=O)(O)O)C(O)C1O.O=P(O)(O)OP(=O)(O)O>>[H]OC(=NC([H])([H])C([H])([H])S[H])C([H])([H])C([H])([H])N=C(O[H])C([H])(O[H])C(C([H])([H])[H])(C([H])([H])[H])C([H])([H])OP(=O)(O[H])OP(=O)(O[H])OC([H])([H])C1([H])OC([H])(n2c([H])nc3c(N([H])[H])nc([H])nc32)C([H])(O[H])C1([H])OP(=O)(O[H])O[H].[H]OC(=O)C([H])=C([H])c1c([H])c([H])c(O[H])c(O[H])c1[H].Nc1ncnc2c1ncn2C1OC(COP(=O)(O)OP(=O)(O)OP(=O)(O)O)C(O)C1O	1	558.216	558.216	1.30309e+18
rp_24_6	RP4	RR-02-3d734e3281769089-16-F	[H]OC(=O)C(=O)C([H])([H])c1c([H])c([H])c(O[H])c(O[H])c1[H].NC(CCC(=O)O)C(=O)O>>[H]OC(=O)C(=O)C([H])([H])C([H])([H])C(=O)O[H].[H]OC(=O)C([H])(N([H])[H])C([H])([H])c1c([H])c([H])c(O[H])c(O[H])c1[H]	1	-724.389	-724.389	1.30309e+18
rp_24_6	RP5	RR-02-58d18e212d8d579b-16-F	[H]OC(=O)C([H])=C([H])c1c([H])c([H])c(O[H])c(O[H])c1[H]>>O=O.[H]OC(=O)C([H])=C([H])c1c([H])c([H])c(O[H])c([H])c1[H]	0.26972	186.766	203.881	1.30309e+18
rp_24_6	RP6	RR-02-20baed167ae6a503-16-F	[H]OC(=O)C([H])(N([H])[H])C([H])([H])c1c([H])c([H])c(O[H])c(O[H])c1[H]>>O=O.[H]OC(=O)C([H])(N([H])[H])C([H])([H])c1c([H])c([H])c(O[H])c([H])c1[H].CC(O)C(O)C1CNc2[nH]c(=N)nc(O)c2N1	0.510615	756.978	774.093	1.30309e+18
rp_24_6	RP7	RR-02-84f2d75c7006398e-16-F	[H]OC(=O)C([H])=C([H])c1c([H])c([H])c(O[H])c([H])c1[H].N>>[H]OC(=O)C([H])(N([H])[H])C([H])([H])c1c([H])c([H])c(O[H])c([H])c1[H]	0.646126	147.352	130.237	1.30309e+18
rp_33_6	RP1	RR-02-a4df65af96022da0-16-F	[H]OC(=O)C([H])(OC(=O)C([H])=C([H])c1c([H])c([H])c(O[H])c(O[H])c1[H])C([H])([H])c1c([H])c([H])c(O[H])c(O[H])c1[H].CC(C)(COP(=O)(O)OP(=O)(O)OCC1OC(n2cnc3c(N)ncnc32)C(O)C1OP(=O)(O)O)C(O)C(O)=NCCC(O)=NCCS>>[H]OC(=NC([H])([H])C([H])([H])SC(=O)C([H])=C([H])c1c([H])c([H])c(O[H])c(O[H])c1[H])C([H])([H])C([H])([H])N=C(O[H])C([H])(O[H])C(C([H])([H])[H])(C([H])([H])[H])C([H])([H])OP(=O)(O[H])OP(=O)(O[H])OC([H])([H])C1([H])OC([H])(n2c([H])nc3c(N([H])[H])nc([H])nc32)C([H])(O[H])C1([H])OP(=O)(O[H])O[H].[H]OC(=O)C([H])(O[H])C([H])([H])c1c([H])c([H])c(O[H])c(O[H])c1[H]	1	-4525.22	-4525.22	1.30309e+18
rp_33_6	RP2	RR-02-cfebd27004f979a6-16-F	[H]OC(=O)C([H])(O[H])C([H])([H])c1c([H])c([H])c(O[H])c(O[H])c1[H].N=C(O)c1ccc[n+](C2OC(COP(=O)(O)OP(=O)(O)OCC3OC(n4cnc5c(N)ncnc54)C(O)C3O)C(O)C2O)c1>>[H+].[H]N=C(O[H])C1=C([H])N(C2([H])OC([H])(C([H])([H])OP(=O)(O[H])OP(=O)(O[H])OC([H])([H])C3([H])OC([H])(n4c([H])nc5c(N([H])[H])nc([H])nc54)C([H])(O[H])C3([H])O[H])C([H])(O[H])C2([H])O[H])C([H])=C([H])C1([H])[H].[H]OC(=O)C(=O)C([H])([H])c1c([H])c([H])c(O[H])c(O[H])c1[H]	0.748609	-2392.93	-2375.81	1.30309e+18
rp_33_6	RP3	RR-02-79703207f308b58c-16-F	[H]OC(=NC([H])([H])C([H])([H])SC(=O)C([H])=C([H])c1c([H])c([H])c(O[H])c(O[H])c1[H])C([H])([H])C([H])([H])N=C(O[H])C([H])(O[H])C(C([H])([H])[H])(C([H])([H])[H])C([H])([H])OP(=O)(O[H])OP(=O)(O[H])OC([H])([H])C1([H])OC([H])(n2c([H])nc3c(N([H])[H])nc([H])nc32)C([H])(O[H])C1([H])OP(=O)(O[H])O[H].Nc1ncnc2c1ncn2C1OC(COP(=O)(O)O)C(O)C1O.O=P(O)(O)OP(=O)(O)O>>[H]OC(=NC([H])([H])C([H])([H])S[H])C([H])([H])C([H])([H])N=C(O[H])C([H])(O[H])C(C([H])([H])[H])(C([H])([H])[H])C([H])([H])OP(=O)(O[H])OP(=O)(O[H])OC([H])([H])C1([H])OC([H])(n2c([H])nc3c(N([H])[H])nc([H])nc32)C([H])(O[H])C1([H])OP(=O)(O[H])O[H].[H]OC(=O)C([H])=C([H])c1c([H])c([H])c(O[H])c(O[H])c1[H].Nc1ncnc2c1ncn2C1OC(COP(=O)(O)OP(=O)(O)OP(=O)(O)O)C(O)C1O	1	558.216	558.216	1.30309e+18
rp_33_6	RP4	RR-02-3d734e3281769089-16-F	[H]OC(=O)C(=O)C([H])([H])c1c([H])c([H])c(O[H])c(O[H])c1[H].NC(CCC(=O)O)C(=O)O>>[H]OC(=O)C(=O)C([H])([H])C([H])([H])C(=O)O[H].[H]OC(=O)C([H])(N([H])[H])C([H])([H])c1c([H])c([H])c(O[H])c(O[H])c1[H]	1	-724.389	-724.389	1.30309e+18
rp_33_6	RP5	RR-02-39c372485df3157a-16-F	[H]OC(=O)C([H])=C([H])c1c([H])c([H])c(O[H])c(O[H])c1[H].N=C(O)c1ccc[n+](C2OC(COP(=O)(O)OP(=O)(O)OCC3OC(n4cnc5c(N)ncnc54)C(OP(=O)(O)O)C3O)C(O)C2O)c1.O>>O=O.[H]N=C(O[H])C1=C([H])N(C2([H])OC([H])(C([H])([H])OP(=O)(O[H])OP(=O)(O[H])OC([H])([H])C3([H])OC([H])(n4c([H])nc5c(N([H])[H])nc([H])nc54)C([H])(OP(=O)(O[H])O[H])C3([H])O[H])C([H])(O[H])C2([H])O[H])C([H])=C([H])C1([H])[H].[H]OC(=O)C([H])=C([H])c1c([H])c([H])c(O[H])c([H])c1[H].[H+]	1	-4085.9	-4051.67	1.30309e+18
rp_33_6	RP6	RR-02-20baed167ae6a503-16-F	[H]OC(=O)C([H])(N([H])[H])C([H])([H])c1c([H])c([H])c(O[H])c(O[H])c1[H]>>O=O.[H]OC(=O)C([H])(N([H])[H])C([H])([H])c1c([H])c([H])c(O[H])c([H])c1[H].CC(O)C(O)C1CNc2[nH]c(=N)nc(O)c2N1	0.510615	756.978	774.093	1.30309e+18
rp_33_6	RP7	RR-02-84f2d75c7006398e-16-F	[H]OC(=O)C([H])=C([H])c1c([H])c([H])c(O[H])c([H])c1[H].N>>[H]OC(=O)C([H])(N([H])[H])C([H])([H])c1c([H])c([H])c(O[H])c([H])c1[H]	0.646126	147.352	130.237	1.30309e+18
rp_74_3	RP1	RR-02-a4df65af96022da0-16-F	[H]OC(=O)C([H])(OC(=O)C([H])=C([H])c1c([H])c([H])c(O[H])c(O[H])c1[H])C([H])([H])c1c([H])c([H])c(O[H])c(O[H])c1[H].CC(C)(COP(=O)(O)OP(=O)(O)OCC1OC(n2cnc3c(N)ncnc32)C(O)C1OP(=O)(O)O)C(O)C(O)=NCCC(O)=NCCS>>[H]OC(=NC([H])([H])C([H])([H])SC(=O)C([H])=C([H])c1c([H])c([H])c(O[H])c(O[H])c1[H])C([H])([H])C([H])([H])N=C(O[H])C([H])(O[H])C(C([H])([H])[H])(C([H])([H])[H])C([H])([H])OP(=O)(O[H])OP(=O)(O[H])OC([H])([H])C1([H])OC([H])(n2c([H])nc3c(N([H])[H])nc([H])nc32)C([H])(O[H])C1([H])OP(=O)(O[H])O[H].[H]OC(=O)C([H])(O[H])C([H])([H])c1c([H])c([H])c(O[H])c(O[H])c1[H]	1	-4525.22	-4525.22	6.66621e+17
rp_74_3	RP2	RR-02-55aae13ba05649cb-16-F	[H]OC(=O)C([H])(O[H])C([H])([H])c1c([H])c([H])c(O[H])c(O[H])c1[H].N=C(O)c1ccc[n+](C2OC(COP(=O)(O)OP(=O)(O)OCC3OC(n4cnc5c(N)ncnc54)C(OP(=O)(O)O)C3O)C(O)C2O)c1>>[H+].[H]N=C(O[H])C1=C([H])N(C2([H])OC([H])(C([H])([H])OP(=O)(O[H])OP(=O)(O[H])OC([H])([H])C3([H])OC([H])(n4c([H])nc5c(N([H])[H])nc([H])nc54)C([H])(OP(=O)(O[H])O[H])C3([H])O[H])C([H])(O[H])C2([H])O[H])C([H])=C([H])C1([H])[H].[H]OC(=O)C(=O)C([H])([H])c1c([H])c([H])c(O[H])c(O[H])c1[H]	1	-4158.53	-4141.42	6.66621e+17
rp_74_3	RP3	RR-02-80640c91529bef88-16-F	[H]OC(=NC([H])([H])C([H])([H])SC(=O)C([H])=C([H])c1c([H])c([H])c(O[H])c(O[H])c1[H])C([H])([H])C([H])([H])N=C(O[H])C([H])(O[H])C(C([H])([H])[H])(C([H])([H])[H])C([H])([H])OP(=O)(O[H])OP(=O)(O[H])OC([H])([H])C1([H])OC([H])(n2c([H])nc3c(N([H])[H])nc([H])nc32)C([H])(O[H])C1([H])OP(=O)(O[H])O[H].O>>[H]OC(=NC([H])([H])C([H])([H])SC(=O)C([H])([H])[H])C([H])([H])C([H])([H])N=C(O[H])C([H])(O[H])C(C([H])([H])[H])(C([H])([H])[H])C([H])([H])OP(=O)(O[H])OP(=O)(O[H])OC([H])([H])C1([H])OC([H])(n2c([H])nc3c(N([H])[H])nc([H])nc32)C([H])(O[H])C1([H])OP(=O)(O[H])O[H].[H]Oc1c([H])c([H])c(C([H])=O)c([H])c1O[H]	0.26978	-311.494	-294.38	6.66621e+17
rp_74_3	RP4	RR-02-3d734e3281769089-16-F	[H]OC(=O)C(=O)C([H])([H])c1c([H])c([H])c(O[H])c(O[H])c1[H].NC(CCC(=O)O)C(=O)O>>[H]OC(=O)C(=O)C([H])([H])C([H])([H])C(=O)O[H].[H]OC(=O)C([H])(N([H])[H])C([H])([H])c1c([H])c([H])c(O[H])c(O[H])c1[H]	1	-724.389	-724.389	6.66621e+17
rp_74_3	RP5	RR-02-958a4fb6ac5b07d0-16-F	[H]Oc1c([H])c([H])c(C([H])=O)c([H])c1O[H].N=C(O)c1ccc[n+](C2OC(COP(=O)(O)OP(=O)(O)OCC3OC(n4cnc5c(N)ncnc54)C(O)C3O)C(O)C2O)c1.O>>[H]N=C(O[H])C1=C([H])N(C2([H])OC([H])(C([H])([H])OP(=O)(O[H])OP(=O)(O[H])OC([H])([H])C3([H])OC([H])(n4c([H])nc5c(N([H])[H])nc([H])nc54)C([H])(O[H])C3([H])O[H])C([H])(O[H])C2([H])O[H])C([H])=C([H])C1([H])[H].[H]OC(=O)c1c([H])c([H])c(O[H])c(O[H])c1[H].[H+].[H+]	1	-2764.74	-2730.51	6.66621e+17
rp_74_3	RP6	RR-02-20baed167ae6a503-16-F	[H]OC(=O)C([H])(N([H])[H])C([H])([H])c1c([H])c([H])c(O[H])c(O[H])c1[H].CC(O)C(O)C1CN=C2NC(=N)N=C(O)C2(O)N1>>O=O.[H]OC(=O)C([H])(N([H])[H])C([H])([H])c1c([H])c([H])c(O[H])c([H])c1[H].CC(O)C(O)C1CNc2[nH]c(=N)nc(O)c2N1	0.510615	756.978	774.093	6.66621e+17
rp_74_3	RP7	RR-02-4b759d9ffae4e8ab-16-F	[H]OC(=O)c1c([H])c([H])c(O[H])c(O[H])c1[H].N=C(O)c1ccc[n+](C2OC(COP(=O)(O)OP(=O)(O)OCC3OC(n4cnc5c(N)ncnc54)C(OP(=O)(O)O)C3O)C(O)C2O)c1.O>>O=O.[H]N=C(O[H])C1=C([H])N(C2([H])OC([H])(C([H])([H])OP(=O)(O[H])OP(=O)(O[H])OC([H])([H])C3([H])OC([H])(n4c([H])nc5c(N([H])[H])nc([H])nc54)C([H])(OP(=O)(O[H])O[H])C3([H])O[H])C([H])(O[H])C2([H])O[H])C([H])=C([H])C1([H])[H].[H]OC(=O)c1c([H])c([H])c([H])c(O[H])c1[H].[H+]	1	-4085.9	-4051.67	6.66621e+17
rp_74_3	RP8	RR-02-b64ad57dc9b584cb-16-F	[H]OC(=O)c1c([H])c([H])c([H])c(O[H])c1[H].CC(=O)C(=O)O>>[H]OC(=O)C(OC1([H])C([H])=C(C(=O)O[H])C([H])=C([H])C1([H])O[H])=C([H])[H]	1	-608.036	-625.151	6.66621e+17
rp_66_9	RP1	RR-02-a4df65af96022da0-16-F	[H]OC(=O)C([H])(OC(=O)C([H])=C([H])c1c([H])c([H])c(O[H])c(O[H])c1[H])C([H])([H])c1c([H])c([H])c(O[H])c(O[H])c1[H].CC(C)(COP(=O)(O)OP(=O)(O)OCC1OC(n2cnc3c(N)ncnc32)C(O)C1OP(=O)(O)O)C(O)C(O)=NCCC(O)=NCCS>>[H]OC(=NC([H])([H])C([H])([H])SC(=O)C([H])=C([H])c1c([H])c([H])c(O[H])c(O[H])c1[H])C([H])([H])C([H])([H])N=C(O[H])C([H])(O[H])C(C([H])([H])[H])(C([H])([H])[H])C([H])([H])OP(=O)(O[H])OP(=O)(O[H])OC([H])([H])C1([H])OC([H])(n2c([H])nc3c(N([H])[H])nc([H])nc32)C([H])(O[H])C1([H])OP(=O)(O[H])O[H].[H]OC(=O)C([H])(O[H])C([H])([H])c1c([H])c([H])c(O[H])c(O[H])c1[H]	1	-4525.22	-4525.22	6.66621e+17
rp_66_9	RP2	RR-02-cfebd27004f979a6-16-F	[H]OC(=O)C([H])(O[H])C([H])([H])c1c([H])c([H])c(O[H])c(O[H])c1[H].N=C(O)c1ccc[n+](C2OC(COP(=O)(O)OP(=O)(O)OCC3OC(n4cnc5c(N)ncnc54)C(O)C3O)C(O)C2O)c1>>[H+].[H]N=C(O[H])C1=C([H])N(C2([H])OC([H])(C([H])([H])OP(=O)(O[H])OP(=O)(O[H])OC([H])([H])C3([H])OC([H])(n4c([H])nc5c(N([H])[H])nc([H])nc54)C([H])(O[H])C3([H])O[H])C([H])(O[H])C2([H])O[H])C([H])=C([H])C1([H])[H].[H]OC(=O)C(=O)C([H])([H])c1c([H])c([H])c(O[H])c(O[H])c1[H]	0.748609	-2392.93	-2375.81	6.66621e+17
rp_66_9	RP3	RR-02-80640c91529bef88-16-F	[H]OC(=NC([H])([H])C([H])([H])SC(=O)C([H])=C([H])c1c([H])c([H])c(O[H])c(O[H])c1[H])C([H])([H])C([H])([H])N=C(O[H])C([H])(O[H])C(C([H])([H])[H])(C([H])([H])[H])C([H])([H])OP(=O)(O[H])OP(=O)(O[H])OC([H])([H])C1([H])OC([H])(n2c([H])nc3c(N([H])[H])nc([H])nc32)C([H])(O[H])C1([H])OP(=O)(O[H])O[H].O>>[H]OC(=NC([H])([H])C([H])([H])SC(=O)C([H])([H])[H])C([H])([H])C([H])([H])N=C(O[H])C([H])(O[H])C(C([H])([H])[H])(C([H])([H])[H])C([H])([H])OP(=O)(O[H])OP(=O)(O[H])OC([H])([H])C1([H])OC([H])(n2c([H])nc3c(N([H])[H])nc([H])nc32)C([H])(O[H])C1([H])OP(=O)(O[H])O[H].[H]Oc1c([H])c([H])c(C([H])=O)c([H])c1O[H]	0.26978	-311.494	-294.38	6.66621e+17
rp_66_9	RP4	RR-02-3d734e3281769089-16-F	[H]OC(=O)C(=O)C([H])([H])c1c([H])c([H])c(O[H])c(O[H])c1[H].NC(CCC(=O)O)C(=O)O>>[H]OC(=O)C(=O)C([H])([H])C([H])([H])C(=O)O[H].[H]OC(=O)C([H])(N([H])[H])C([H])([H])c1c([H])c([H])c(O[H])c(O[H])c1[H]	1	-724.389	-724.389	6.66621e+17
rp_66_9	RP5	RR-02-a90ad75c7f7980ad-16-F	[H]Oc1c([H])c([H])c(C([H])=O)c([H])c1O[H].O>>O=O.[H]Oc1c([H])c([H])c(C([H])=O)c([H])c1[H]	1	28.8059	45.9207	6.66621e+17
rp_66_9	RP6	RR-02-20baed167ae6a503-16-F	[H]OC(=O)C([H])(N([H])[H])C([H])([H])c1c([H])c([H])c(O[H])c(O[H])c1[H].CC(O)C(O)C1CN=C2NC(=N)N=C(O)C2(O)N1>>O=O.[H]OC(=O)C([H])(N([H])[H])C([H])([H])c1c([H])c([H])c(O[H])c([H])c1[H].CC(O)C(O)C1CNc2[nH]c(=N)nc(O)c2N1	0.510615	756.978	774.093	6.66621e+17
rp_66_9	RP7	RR-02-d71acaf8e1fdd557-16-F	[H]Oc1c([H])c([H])c(C([H])=O)c([H])c1[H].CC(C)=CCCC(C)=CCCC(C)=CCCC(C)=CCCC(C)=CCCC(C)=CCCC(C)=CCCC(C)=CCc1c(C)c(O)c2ccccc2c1O>>[H]Oc1c([H])c([H])c(C([H])([H])O[H])c([H])c1[H].CC(C)=CCCC(C)=CCCC(C)=CCCC(C)=CCCC(C)=CCCC(C)=CCCC(C)=CCCC(C)=CCC1=C(C)C(=O)c2ccccc2C1=O	0.702372	7350.51	7350.51	6.66621e+17
rp_66_9	RP8	RR-02-66034fc9dcc78c22-16-F	[H]Oc1c([H])c([H])c(C([H])([H])O[H])c([H])c1[H].CC(N)C(=O)O.O=P(O)(O)OP(=O)(O)O.O=C=O.Nc1ncnc2c1ncn2C1OC(COP(=O)(O)O)C(O)C1O.O.Cc1ncsc1CCOP(=O)(O)O.[H+]>>[H]OC(=O)C([H])(N([H])[H])C([H])([H])c1c([H])c([H])c(O[H])c([H])c1[H].[H]OC([H])(C(=O)C([H])([H])[H])C([H])(O[H])C([H])([H])OP(=O)(O[H])O[H].Nc1ncnc2c1ncn2C1OC(COP(=O)(O)OP(=O)(O)OP(=O)(O)O)C(O)C1O.NC(CS)C(=O)O	0.26978	-5247.75	-5299.1	6.66621e+17
rp_78_10	RP1	RR-02-a4df65af96022da0-16-F	[H]OC(=O)C([H])(OC(=O)C([H])=C([H])c1c([H])c([H])c(O[H])c(O[H])c1[H])C([H])([H])c1c([H])c([H])c(O[H])c(O[H])c1[H].CC(C)(COP(=O)(O)OP(=O)(O)OCC1OC(n2cnc3c(N)ncnc32)C(O)C1OP(=O)(O)O)C(O)C(O)=NCCC(O)=NCCS>>[H]OC(=NC([H])([H])C([H])([H])SC(=O)C([H])=C([H])c1c([H])c([H])c(O[H])c(O[H])c1[H])C([H])([H])C([H])([H])N=C(O[H])C([H])(O[H])C(C([H])([H])[H])(C([H])([H])[H])C([H])([H])OP(=O)(O[H])OP(=O)(O[H])OC([H])([H])C1([H])OC([H])(n2c([H])nc3c(N([H])[H])nc([H])nc32)C([H])(O[H])C1([H])OP(=O)(O[H])O[H].[H]OC(=O)C([H])(O[H])C([H])([H])c1c([H])c([H])c(O[H])c(O[H])c1[H]	1	-4525.22	-4525.22	6.66621e+17
rp_78_10	RP2	RR-02-55aae13ba05649cb-16-F	[H]OC(=O)C([H])(O[H])C([H])([H])c1c([H])c([H])c(O[H])c(O[H])c1[H].N=C(O)c1ccc[n+](C2OC(COP(=O)(O)OP(=O)(O)OCC3OC(n4cnc5c(N)ncnc54)C(OP(=O)(O)O)C3O)C(O)C2O)c1>>[H+].[H]N=C(O[H])C1=C([H])N(C2([H])OC([H])(C([H])([H])OP(=O)(O[H])OP(=O)(O[H])OC([H])([H])C3([H])OC([H])(n4c([H])nc5c(N([H])[H])nc([H])nc54)C([H])(OP(=O)(O[H])O[H])C3([H])O[H])C([H])(O[H])C2([H])O[H])C([H])=C([H])C1([H])[H].[H]OC(=O)C(=O)C([H])([H])c1c([H])c([H])c(O[H])c(O[H])c1[H]	1	-4158.53	-4141.42	6.66621e+17
rp_78_10	RP3	RR-02-80640c91529bef88-16-F	[H]OC(=NC([H])([H])C([H])([H])SC(=O)C([H])=C([H])c1c([H])c([H])c(O[H])c(O[H])c1[H])C([H])([H])C([H])([H])N=C(O[H])C([H])(O[H])C(C([H])([H])[H])(C([H])([H])[H])C([H])([H])OP(=O)(O[H])OP(=O)(O[H])OC([H])([H])C1([H])OC([H])(n2c([H])nc3c(N([H])[H])nc([H])nc32)C([H])(O[H])C1([H])OP(=O)(O[H])O[H].O>>[H]OC(=NC([H])([H])C([H])([H])SC(=O)C([H])([H])[H])C([H])([H])C([H])([H])N=C(O[H])C([H])(O[H])C(C([H])([H])[H])(C([H])([H])[H])C([H])([H])OP(=O)(O[H])OP(=O)(O[H])OC([H])([H])C1([H])OC([H])(n2c([H])nc3c(N([H])[H])nc([H])nc32)C([H])(O[H])C1([H])OP(=O)(O[H])O[H].[H]Oc1c([H])c([H])c(C([H])=O)c([H])c1O[H]	0.26978	-311.494	-294.38	6.66621e+17
rp_78_10	RP4	RR-02-3d734e3281769089-16-F	[H]OC(=O)C(=O)C([H])([H])c1c([H])c([H])c(O[H])c(O[H])c1[H].NC(CCC(=O)O)C(=O)O>>[H]OC(=O)C(=O)C([H])([H])C([H])([H])C(=O)O[H].[H]OC(=O)C([H])(N([H])[H])C([H])([H])c1c([H])c([H])c(O[H])c(O[H])c1[H]	1	-724.389	-724.389	6.66621e+17
rp_78_10	RP5	RR-02-a90ad75c7f7980ad-16-F	[H]Oc1c([H])c([H])c(C([H])=O)c([H])c1O[H].O>>O=O.[H]Oc1c([H])c([H])c(C([H])=O)c([H])c1[H]	1	28.8059	45.9207	6.66621e+17
rp_78_10	RP6	RR-02-20baed167ae6a503-16-F	[H]OC(=O)C([H])(N([H])[H])C([H])([H])c1c([H])c([H])c(O[H])c(O[H])c1[H].CC(O)C(O)C1CN=C2NC(=N)N=C(O)C2(O)N1>>O=O.[H]OC(=O)C([H])(N([H])[H])C([H])([H])c1c([H])c([H])c(O[H])c([H])c1[H].CC(O)C(O)C1CNc2[nH]c(=N)nc(O)c2N1	0.510615	756.978	774.093	6.66621e+17
rp_78_10	RP7	RR-02-53a8eb1b4fdc576f-16-F	[H]Oc1c([H])c([H])c(C([H])=O)c([H])c1[H].OO.O=C=O>>[H]OC(=O)C([H])(O[H])c1c([H])c([H])c(O[H])c([H])c1[H].[H+].O=O	0.344298	-783.805	-783.805	6.66621e+17
rp_78_10	RP8	RR-02-9163c3d5a0aa70f3-16-F	[H]OC(=O)C([H])(O[H])c1c([H])c([H])c(O[H])c([H])c1[H].O=C=O>>O=O.[H]OC(=O)C(=O)C([H])([H])c1c([H])c([H])c(O[H])c([H])c1[H]	0.825169	-357.835	-357.835	6.66621e+17
rp_56_27	RP1	RR-02-a4df65af96022da0-16-F	[H]OC(=O)C([H])(OC(=O)C([H])=C([H])c1c([H])c([H])c(O[H])c(O[H])c1[H])C([H])([H])c1c([H])c([H])c(O[H])c(O[H])c1[H].CC(C)(COP(=O)(O)OP(=O)(O)OCC1OC(n2cnc3c(N)ncnc32)C(O)C1OP(=O)(O)O)C(O)C(O)=NCCC(O)=NCCS>>[H]OC(=NC([H])([H])C([H])([H])SC(=O)C([H])=C([H])c1c([H])c([H])c(O[H])c(O[H])c1[H])C([H])([H])C([H])([H])N=C(O[H])C([H])(O[H])C(C([H])([H])[H])(C([H])([H])[H])C([H])([H])OP(=O)(O[H])OP(=O)(O[H])OC([H])([H])C1([H])OC([H])(n2c([H])nc3c(N([H])[H])nc([H])nc32)C([H])(O[H])C1([H])OP(=O)(O[H])O[H].[H]OC(=O)C([H])(O[H])C([H])([H])c1c([H])c([H])c(O[H])c(O[H])c1[H]	1	-4525.22	-4525.22	6.66621e+17
rp_56_27	RP2	RR-02-cfebd27004f979a6-16-F	[H]OC(=O)C([H])(O[H])C([H])([H])c1c([H])c([H])c(O[H])c(O[H])c1[H].N=C(O)c1ccc[n+](C2OC(COP(=O)(O)OP(=O)(O)OCC3OC(n4cnc5c(N)ncnc54)C(O)C3O)C(O)C2O)c1>>[H+].[H]N=C(O[H])C1=C([H])N(C2([H])OC([H])(C([H])([H])OP(=O)(O[H])OP(=O)(O[H])OC([H])([H])C3([H])OC([H])(n4c([H])nc5c(N([H])[H])nc([H])nc54)C([H])(O[H])C3([H])O[H])C([H])(O[H])C2([H])O[H])C([H])=C([H])C1([H])[H].[H]OC(=O)C(=O)C([H])([H])c1c([H])c([H])c(O[H])c(O[H])c1[H]	0.748609	-2392.93	-2375.81	6.66621e+17
rp_56_27	RP3	RR-02-80640c91529bef88-16-F	[H]OC(=NC([H])([H])C([H])([H])SC(=O)C([H])=C([H])c1c([H])c([H])c(O[H])c(O[H])c1[H])C([H])([H])C([H])([H])N=C(O[H])C([H])(O[H])C(C([H])([H])[H])(C([H])([H])[H])C([H])([H])OP(=O)(O[H])OP(=O)(O[H])OC([H])([H])C1([H])OC([H])(n2c([H])nc3c(N([H])[H])nc([H])nc32)C([H])(O[H])C1([H])OP(=O)(O[H])O[H].O>>[H]OC(=NC([H])([H])C([H])([H])SC(=O)C([H])([H])[H])C([H])([H])C([H])([H])N=C(O[H])C([H])(O[H])C(C([H])([H])[H])(C([H])([H])[H])C([H])([H])OP(=O)(O[H])OP(=O)(O[H])OC([H])([H])C1([H])OC([H])(n2c([H])nc3c(N([H])[H])nc([H])nc32)C([H])(O[H])C1([H])OP(=O)(O[H])O[H].[H]Oc1c([H])c([H])c(C([H])=O)c([H])c1O[H]	0.26978	-311.494	-294.38	6.66621e+17
rp_56_27	RP4	RR-02-3d734e3281769089-16-F	[H]OC(=O)C(=O)C([H])([H])c1c([H])c([H])c(O[H])c(O[H])c1[H].NC(CCC(=O)O)C(=O)O>>[H]OC(=O)C(=O)C([H])([H])C([H])([H])C(=O)O[H].[H]OC(=O)C([H])(N([H])[H])C([H])([H])c1c([H])c([H])c(O[H])c(O[H])c1[H]	1	-724.389	-724.389	6.66621e+17
rp_56_27	RP5	RR-02-a90ad75c7f7980ad-16-F	[H]Oc1c([H])c([H])c(C([H])=O)c([H])c1O[H].O>>O=O.[H]Oc1c([H])c([H])c(C([H])=O)c([H])c1[H]	1	28.8059	45.9207	6.66621e+17
rp_56_27	RP6	RR-02-20baed167ae6a503-16-F	[H]OC(=O)C([H])(N([H])[H])C([H])([H])c1c([H])c([H])c(O[H])c(O[H])c1[H].CC(O)C(O)C1CN=C2NC(=N)N=C(O)C2(O)N1>>O=O.[H]OC(=O)C([H])(N([H])[H])C([H])([H])c1c([H])c([H])c(O[H])c([H])c1[H].CC(O)C(O)C1CNc2[nH]c(=N)nc(O)c2N1	0.510615	756.978	774.093	6.66621e+17
rp_56_27	RP7	RR-02-b89a588bf02a9197-16-F	[H]Oc1c([H])c([H])c(C([H])=O)c([H])c1[H]>>[H]O[H].[H]Oc1c([H])c([H])c(C([H])([H])[H])c([H])c1[H]	0.825169	357.166	357.166	6.66621e+17
rp_67_23	RP1	RR-02-a4df65af96022da0-16-F	[H]OC(=O)C([H])(OC(=O)C([H])=C([H])c1c([H])c([H])c(O[H])c(O[H])c1[H])C([H])([H])c1c([H])c([H])c(O[H])c(O[H])c1[H].CC(C)(COP(=O)(O)OP(=O)(O)OCC1OC(n2cnc3c(N)ncnc32)C(O)C1OP(=O)(O)O)C(O)C(O)=NCCC(O)=NCCS>>[H]OC(=NC([H])([H])C([H])([H])SC(=O)C([H])=C([H])c1c([H])c([H])c(O[H])c(O[H])c1[H])C([H])([H])C([H])([H])N=C(O[H])C([H])(O[H])C(C([H])([H])[H])(C([H])([H])[H])C([H])([H])OP(=O)(O[H])OP(=O)(O[H])OC([H])([H])C1([H])OC([H])(n2c([H])nc3c(N([H])[H])nc([H])nc32)C([H])(O[H])C1([H])OP(=O)(O[H])O[H].[H]OC(=O)C([H])(O[H])C([H])([H])c1c([H])c([H])c(O[H])c(O[H])c1[H]	1	-4525.22	-4525.22	6.66621e+17
rp_67_23	RP2	RR-02-cfebd27004f979a6-16-F	[H]OC(=O)C([H])(O[H])C([H])([H])c1c([H])c([H])c(O[H])c(O[H])c1[H].N=C(O)c1ccc[n+](C2OC(COP(=O)(O)OP(=O)(O)OCC3OC(n4cnc5c(N)ncnc54)C(O)C3O)C(O)C2O)c1>>[H+].[H]N=C(O[H])C1=C([H])N(C2([H])OC([H])(C([H])([H])OP(=O)(O[H])OP(=O)(O[H])OC([H])([H])C3([H])OC([H])(n4c([H])nc5c(N([H])[H])nc([H])nc54)C([H])(O[H])C3([H])O[H])C([H])(O[H])C2([H])O[H])C([H])=C([H])C1([H])[H].[H]OC(=O)C(=O)C([H])([H])c1c([H])c([H])c(O[H])c(O[H])c1[H]	0.748609	-2392.93	-2375.81	6.66621e+17
rp_67_23	RP3	RR-02-80640c91529bef88-16-F	[H]OC(=NC([H])([H])C([H])([H])SC(=O)C([H])=C([H])c1c([H])c([H])c(O[H])c(O[H])c1[H])C([H])([H])C([H])([H])N=C(O[H])C([H])(O[H])C(C([H])([H])[H])(C([H])([H])[H])C([H])([H])OP(=O)(O[H])OP(=O)(O[H])OC([H])([H])C1([H])OC([H])(n2c([H])nc3c(N([H])[H])nc([H])nc32)C([H])(O[H])C1([H])OP(=O)(O[H])O[H].O>>[H]OC(=NC([H])([H])C([H])([H])SC(=O)C([H])([H])[H])C([H])([H])C([H])([H])N=C(O[H])C([H])(O[H])C(C([H])([H])[H])(C([H])([H])[H])C([H])([H])OP(=O)(O[H])OP(=O)(O[H])OC([H])([H])C1([H])OC([H])(n2c([H])nc3c(N([H])[H])nc([H])nc32)C([H])(O[H])C1([H])OP(=O)(O[H])O[H].[H]Oc1c([H])c([H])c(C([H])=O)c([H])c1O[H]	0.26978	-311.494	-294.38	6.66621e+17
rp_67_23	RP4	RR-02-3d734e3281769089-16-F	[H]OC(=O)C(=O)C([H])([H])c1c([H])c([H])c(O[H])c(O[H])c1[H].NC(CCC(=O)O)C(=O)O>>[H]OC(=O)C(=O)C([H])([H])C([H])([H])C(=O)O[H].[H]OC(=O)C([H])(N([H])[H])C([H])([H])c1c([H])c([H])c(O[H])c(O[H])c1[H]	1	-724.389	-724.389	6.66621e+17
rp_67_23	RP5	RR-02-a90ad75c7f7980ad-16-F	[H]Oc1c([H])c([H])c(C([H])=O)c([H])c1O[H].O>>O=O.[H]Oc1c([H])c([H])c(C([H])=O)c([H])c1[H]	1	28.8059	45.9207	6.66621e+17
rp_67_23	RP6	RR-02-20baed167ae6a503-16-F	[H]OC(=O)C([H])(N([H])[H])C([H])([H])c1c([H])c([H])c(O[H])c(O[H])c1[H].CC(O)C(O)C1CN=C2NC(=N)N=C(O)C2(O)N1>>O=O.[H]OC(=O)C([H])(N([H])[H])C([H])([H])c1c([H])c([H])c(O[H])c([H])c1[H].CC(O)C(O)C1CNc2[nH]c(=N)nc(O)c2N1	0.510615	756.978	774.093	6.66621e+17
rp_67_23	RP7	RR-02-d71acaf8e1fdd557-16-F	[H]Oc1c([H])c([H])c(C([H])=O)c([H])c1[H].N=C(O)C1=CN(C2OC(COP(=O)(O)OP(=O)(O)OCC3OC(n4cnc5c(N)ncnc54)C(O)C3O)C(O)C2O)C=CC1.[H+]>>[H]Oc1c([H])c([H])c(C([H])([H])O[H])c([H])c1[H].N=C(O)c1ccc[n+](C2OC(COP(=O)(O)OP(=O)(O)OCC3OC(n4cnc5c(N)ncnc54)C(O)C3O)C(O)C2O)c1	0.702372	2391.87	2374.76	6.66621e+17
rp_67_23	RP8	RR-02-154c48d667f74af9-16-F	[H]Oc1c([H])c([H])c(C([H])([H])O[H])c([H])c1[H].N.O=C=O.O.Cc1ncsc1CCO.[H+].[H+].CC(=O)C(=O)O>>[H]OC(=O)C([H])(N([H])[H])C([H])([H])c1c([H])c([H])c(O[H])c([H])c1[H].[H]OC([H])([H])C([H])(O[H])C([H])(O[H])C(=O)C([H])([H])[H].NC(CS)C(=O)O	0.26978	-817.998	-886.457	6.66621e+17
rp_64_5	RP1	RR-02-a4df65af96022da0-16-F	[H]OC(=O)C([H])(OC(=O)C([H])=C([H])c1c([H])c([H])c(O[H])c(O[H])c1[H])C([H])([H])c1c([H])c([H])c(O[H])c(O[H])c1[H].CC(C)(COP(=O)(O)OP(=O)(O)OCC1OC(n2cnc3c(N)ncnc32)C(O)C1OP(=O)(O)O)C(O)C(O)=NCCC(O)=NCCS>>[H]OC(=NC([H])([H])C([H])([H])SC(=O)C([H])=C([H])c1c([H])c([H])c(O[H])c(O[H])c1[H])C([H])([H])C([H])([H])N=C(O[H])C([H])(O[H])C(C([H])([H])[H])(C([H])([H])[H])C([H])([H])OP(=O)(O[H])OP(=O)(O[H])OC([H])([H])C1([H])OC([H])(n2c([H])nc3c(N([H])[H])nc([H])nc32)C([H])(O[H])C1([H])OP(=O)(O[H])O[H].[H]OC(=O)C([H])(O[H])C([H])([H])c1c([H])c([H])c(O[H])c(O[H])c1[H]	1	-4992.87	-5009.98	7.41214e+18
rp_64_5	RP2	RR-02-cfebd27004f979a6-16-F	[H]OC(=O)C([H])(O[H])C([H])([H])c1c([H])c([H])c(O[H])c(O[H])c1[H].N=C(O)c1ccc[n+](C2OC(COP(=O)(O)OP(=O)(O)OCC3OC(n4cnc5c(N)ncnc54)C(O)C3O)C(O)C2O)c1>>[H+].[H]N=C(O[H])C1=C([H])N(C2([H])OC([H])(C([H])([H])OP(=O)(O[H])OP(=O)(O[H])OC([H])([H])C3([H])OC([H])(n4c([H])nc5c(N([H])[H])nc([H])nc54)C([H])(O[H])C3([H])O[H])C([H])(O[H])C2([H])O[H])C([H])=C([H])C1([H])[H].[H]OC(=O)C(=O)C([H])([H])c1c([H])c([H])c(O[H])c(O[H])c1[H]	0.748609	-2392.93	-2375.81	7.41214e+18
rp_64_5	RP3	RR-02-80640c91529bef88-16-F	[H]OC(=NC([H])([H])C([H])([H])SC(=O)C([H])=C([H])c1c([H])c([H])c(O[H])c(O[H])c1[H])C([H])([H])C([H])([H])N=C(O[H])C([H])(O[H])C(C([H])([H])[H])(C([H])([H])[H])C([H])([H])OP(=O)(O[H])OP(=O)(O[H])OC([H])([H])C1([H])OC([H])(n2c([H])nc3c(N([H])[H])nc([H])nc32)C([H])(O[H])C1([H])OP(=O)(O[H])O[H].O>>[H]OC(=NC([H])([H])C([H])([H])SC(=O)C([H])([H])[H])C([H])([H])C([H])([H])N=C(O[H])C([H])(O[H])C(C([H])([H])[H])(C([H])([H])[H])C([H])([H])OP(=O)(O[H])OP(=O)(O[H])OC([H])([H])C1([H])OC([H])(n2c([H])nc3c(N([H])[H])nc([H])nc32)C([H])(O[H])C1([H])OP(=O)(O[H])O[H].[H]Oc1c([H])c([H])c(C([H])=O)c([H])c1O[H]	0.26978	-311.494	-294.38	7.41214e+18
rp_64_5	RP4	RR-02-26978d3ee02403de-16-F	[H]OC(=O)C(=O)C([H])([H])c1c([H])c([H])c(O[H])c(O[H])c1[H].N.N>>O=O.[H]OC(=O)C([H])(N([H])[H])C([H])([H])c1c([H])c([H])c(O[H])c(O[H])c1[H]	0.346517	411.727	394.612	7.41214e+18
rp_64_5	RP5	RR-02-a90ad75c7f7980ad-16-F	[H]Oc1c([H])c([H])c(C([H])=O)c([H])c1O[H].O>>O=O.[H]Oc1c([H])c([H])c(C([H])=O)c([H])c1[H]	1	28.8059	45.9207	7.41214e+18
rp_64_5	RP6	RR-02-20baed167ae6a503-16-F	[H]OC(=O)C([H])(N([H])[H])C([H])([H])c1c([H])c([H])c(O[H])c(O[H])c1[H].CC(O)C(O)C1CN=C2NC(=N)N=C(O)C2(O)N1>>O=O.[H]OC(=O)C([H])(N([H])[H])C([H])([H])c1c([H])c([H])c(O[H])c([H])c1[H].CC(O)C(O)C1CNc2[nH]c(=N)nc(O)c2N1	0.510615	756.978	774.093	7.41214e+18
rp_64_5	RP7	RR-02-d71acaf8e1fdd557-16-F	[H]Oc1c([H])c([H])c(C([H])=O)c([H])c1[H].N=C(O)C1=CN(C2OC(COP(=O)(O)OP(=O)(O)OCC3OC(n4cnc5c(N)ncnc54)C(OP(=O)(O)O)C3O)C(O)C2O)C=CC1.[H+]>>[H]Oc1c([H])c([H])c(C([H])([H])O[H])c([H])c1[H].N=C(O)c1ccc[n+](C2OC(COP(=O)(O)OP(=O)(O)OCC3OC(n4cnc5c(N)ncnc54)C(OP(=O)(O)O)C3O)C(O)C2O)c1	0.702372	106.758	89.6432	7.41214e+18
rp_64_5	RP8	RR-02-154c48d667f74af9-16-F	[H]Oc1c([H])c([H])c(C([H])([H])O[H])c([H])c1[H].N.O=C=O.O.Cc1ncsc1CCO.[H+].[H+].CC(=O)C(=O)O>>[H]OC(=O)C([H])(N([H])[H])C([H])([H])c1c([H])c([H])c(O[H])c([H])c1[H].[H]OC([H])([H])C([H])(O[H])C([H])(O[H])C(=O)C([H])([H])[H].NC(CS)C(=O)O	0.26978	-817.998	-886.457	7.41214e+18
rp_24_1	RP1	RR-02-a4df65af96022da0-16-F	[H]OC(=O)C([H])(OC(=O)C([H])=C([H])c1c([H])c([H])c(O[H])c(O[H])c1[H])C([H])([H])c1c([H])c([H])c(O[H])c(O[H])c1[H].CC(C)(COP(=O)(O)OP(=O)(O)OCC1OC(n2cnc3c(N)ncnc32)C(O)C1OP(=O)(O)O)C(O)C(O)=NCCC(O)=NCCS>>[H]OC(=NC([H])([H])C([H])([H])SC(=O)C([H])=C([H])c1c([H])c([H])c(O[H])c(O[H])c1[H])C([H])([H])C([H])([H])N=C(O[H])C([H])(O[H])C(C([H])([H])[H])(C([H])([H])[H])C([H])([H])OP(=O)(O[H])OP(=O)(O[H])OC([H])([H])C1([H])OC([H])(n2c([H])nc3c(N([H])[H])nc([H])nc32)C([H])(O[H])C1([H])OP(=O)(O[H])O[H].[H]OC(=O)C([H])(O[H])C([H])([H])c1c([H])c([H])c(O[H])c(O[H])c1[H]	1	-4992.87	-5009.98	7.41214e+18
rp_24_1	RP2	RR-02-55aae13ba05649cb-16-F	[H]OC(=O)C([H])(O[H])C([H])([H])c1c([H])c([H])c(O[H])c(O[H])c1[H].N=C(O)c1ccc[n+](C2OC(COP(=O)(O)OP(=O)(O)OCC3OC(n4cnc5c(N)ncnc54)C(OP(=O)(O)O)C3O)C(O)C2O)c1>>[H+].[H]N=C(O[H])C1=C([H])N(C2([H])OC([H])(C([H])([H])OP(=O)(O[H])OP(=O)(O[H])OC([H])([H])C3([H])OC([H])(n4c([H])nc5c(N([H])[H])nc([H])nc54)C([H])(OP(=O)(O[H])O[H])C3([H])O[H])C([H])(O[H])C2([H])O[H])C([H])=C([H])C1([H])[H].[H]OC(=O)C(=O)C([H])([H])c1c([H])c([H])c(O[H])c(O[H])c1[H]	1	-4158.53	-4141.42	7.41214e+18
rp_24_1	RP3	RR-02-79703207f308b58c-16-F	[H]OC(=NC([H])([H])C([H])([H])SC(=O)C([H])=C([H])c1c([H])c([H])c(O[H])c(O[H])c1[H])C([H])([H])C([H])([H])N=C(O[H])C([H])(O[H])C(C([H])([H])[H])(C([H])([H])[H])C([H])([H])OP(=O)(O[H])OP(=O)(O[H])OC([H])([H])C1([H])OC([H])(n2c([H])nc3c(N([H])[H])nc([H])nc32)C([H])(O[H])C1([H])OP(=O)(O[H])O[H].Nc1ncnc2c1ncn2C1OC(COP(=O)(O)O)C(O)C1O.O=P(O)(O)OP(=O)(O)O>>[H]OC(=NC([H])([H])C([H])([H])S[H])C([H])([H])C([H])([H])N=C(O[H])C([H])(O[H])C(C([H])([H])[H])(C([H])([H])[H])C([H])([H])OP(=O)(O[H])OP(=O)(O[H])OC([H])([H])C1([H])OC([H])(n2c([H])nc3c(N([H])[H])nc([H])nc32)C([H])(O[H])C1([H])OP(=O)(O[H])O[H].[H]OC(=O)C([H])=C([H])c1c([H])c([H])c(O[H])c(O[H])c1[H].Nc1ncnc2c1ncn2C1OC(COP(=O)(O)OP(=O)(O)OP(=O)(O)O)C(O)C1O	1	558.216	558.216	7.41214e+18
rp_24_1	RP4	RR-02-3d734e3281769089-16-F	[H]OC(=O)C(=O)C([H])([H])c1c([H])c([H])c(O[H])c(O[H])c1[H].NC(CCC(=O)O)C(=O)O>>[H]OC(=O)C(=O)C([H])([H])C([H])([H])C(=O)O[H].[H]OC(=O)C([H])(N([H])[H])C([H])([H])c1c([H])c([H])c(O[H])c(O[H])c1[H]	1	-724.389	-724.389	7.41214e+18
rp_24_1	RP5	RR-02-58d18e212d8d579b-16-F	[H]OC(=O)C([H])=C([H])c1c([H])c([H])c(O[H])c(O[H])c1[H]>>O=O.[H]OC(=O)C([H])=C([H])c1c([H])c([H])c(O[H])c([H])c1[H]	0.26972	186.766	203.881	7.41214e+18
rp_24_1	RP6	RR-02-20baed167ae6a503-16-F	[H]OC(=O)C([H])(N([H])[H])C([H])([H])c1c([H])c([H])c(O[H])c(O[H])c1[H].CC(O)C(O)C1CN=C2NC(=N)N=C(O)C2(O)N1>>O=O.[H]OC(=O)C([H])(N([H])[H])C([H])([H])c1c([H])c([H])c(O[H])c([H])c1[H].CC(O)C(O)C1CNc2[nH]c(=N)nc(O)c2N1	0.510615	756.978	774.093	7.41214e+18
rp_24_1	RP7	RR-02-84f2d75c7006398e-16-F	[H]OC(=O)C([H])=C([H])c1c([H])c([H])c(O[H])c([H])c1[H].N>>[H]OC(=O)C([H])(N([H])[H])C([H])([H])c1c([H])c([H])c(O[H])c([H])c1[H]	0.646126	147.352	130.237	7.41214e+18
rp_77_11	RP1	RR-02-a4df65af96022da0-16-F	[H]OC(=O)C([H])(OC(=O)C([H])=C([H])c1c([H])c([H])c(O[H])c(O[H])c1[H])C([H])([H])c1c([H])c([H])c(O[H])c(O[H])c1[H].CC(C)(COP(=O)(O)OP(=O)(O)OCC1OC(n2cnc3c(N)ncnc32)C(O)C1OP(=O)(O)O)C(O)C(O)=NCCC(O)=NCCS>>[H]OC(=NC([H])([H])C([H])([H])SC(=O)C([H])=C([H])c1c([H])c([H])c(O[H])c(O[H])c1[H])C([H])([H])C([H])([H])N=C(O[H])C([H])(O[H])C(C([H])([H])[H])(C([H])([H])[H])C([H])([H])OP(=O)(O[H])OP(=O)(O[H])OC([H])([H])C1([H])OC([H])(n2c([H])nc3c(N([H])[H])nc([H])nc32)C([H])(O[H])C1([H])OP(=O)(O[H])O[H].[H]OC(=O)C([H])(O[H])C([H])([H])c1c([H])c([H])c(O[H])c(O[H])c1[H]	1	-4525.22	-4525.22	7.41214e+18
rp_77_11	RP2	RR-02-55aae13ba05649cb-16-F	[H]OC(=O)C([H])(O[H])C([H])([H])c1c([H])c([H])c(O[H])c(O[H])c1[H].N=C(O)c1ccc[n+](C2OC(COP(=O)(O)OP(=O)(O)OCC3OC(n4cnc5c(N)ncnc54)C(OP(=O)(O)O)C3O)C(O)C2O)c1>>[H+].[H]N=C(O[H])C1=C([H])N(C2([H])OC([H])(C([H])([H])OP(=O)(O[H])OP(=O)(O[H])OC([H])([H])C3([H])OC([H])(n4c([H])nc5c(N([H])[H])nc([H])nc54)C([H])(OP(=O)(O[H])O[H])C3([H])O[H])C([H])(O[H])C2([H])O[H])C([H])=C([H])C1([H])[H].[H]OC(=O)C(=O)C([H])([H])c1c([H])c([H])c(O[H])c(O[H])c1[H]	1	-4158.53	-4141.42	7.41214e+18
rp_77_11	RP3	RR-02-80640c91529bef88-16-F	[H]OC(=NC([H])([H])C([H])([H])SC(=O)C([H])=C([H])c1c([H])c([H])c(O[H])c(O[H])c1[H])C([H])([H])C([H])([H])N=C(O[H])C([H])(O[H])C(C([H])([H])[H])(C([H])([H])[H])C([H])([H])OP(=O)(O[H])OP(=O)(O[H])OC([H])([H])C1([H])OC([H])(n2c([H])nc3c(N([H])[H])nc([H])nc32)C([H])(O[H])C1([H])OP(=O)(O[H])O[H].O>>[H]OC(=NC([H])([H])C([H])([H])SC(=O)C([H])([H])[H])C([H])([H])C([H])([H])N=C(O[H])C([H])(O[H])C(C([H])([H])[H])(C([H])([H])[H])C([H])([H])OP(=O)(O[H])OP(=O)(O[H])OC([H])([H])C1([H])OC([H])(n2c([H])nc3c(N([H])[H])nc([H])nc32)C([H])(O[H])C1([H])OP(=O)(O[H])O[H].[H]Oc1c([H])c([H])c(C([H])=O)c([H])c1O[H]	0.26978	-311.494	-294.38	7.41214e+18
rp_77_11	RP4	RR-02-26978d3ee02403de-16-F	[H]OC(=O)C(=O)C([H])([H])c1c([H])c([H])c(O[H])c(O[H])c1[H].N.N>>O=O.[H]OC(=O)C([H])(N([H])[H])C([H])([H])c1c([H])c([H])c(O[H])c(O[H])c1[H]	0.346517	411.727	394.612	7.41214e+18
rp_77_11	RP5	RR-02-a90ad75c7f7980ad-16-F	[H]Oc1c([H])c([H])c(C([H])=O)c([H])c1O[H].O>>O=O.[H]Oc1c([H])c([H])c(C([H])=O)c([H])c1[H]	1	28.8059	45.9207	7.41214e+18
rp_77_11	RP6	RR-02-20baed167ae6a503-16-F	[H]OC(=O)C([H])(N([H])[H])C([H])([H])c1c([H])c([H])c(O[H])c(O[H])c1[H]>>O=O.[H]OC(=O)C([H])(N([H])[H])C([H])([H])c1c([H])c([H])c(O[H])c([H])c1[H].CC(O)C(O)C1CNc2[nH]c(=N)nc(O)c2N1	0.510615	756.978	774.093	7.41214e+18
rp_77_11	RP7	RR-02-53a8eb1b4fdc576f-16-F	[H]Oc1c([H])c([H])c(C([H])=O)c([H])c1[H].OO.O=C=O>>[H]OC(=O)C([H])(O[H])c1c([H])c([H])c(O[H])c([H])c1[H].[H+].O=O	0.344298	-783.805	-783.805	7.41214e+18
rp_77_11	RP8	RR-02-9163c3d5a0aa70f3-16-F	[H]OC(=O)C([H])(O[H])c1c([H])c([H])c(O[H])c([H])c1[H].O=C=O>>O=O.[H]OC(=O)C(=O)C([H])([H])c1c([H])c([H])c(O[H])c([H])c1[H]	0.825169	-357.835	-357.835	7.41214e+18
rp_44_4	RP1	RR-02-a4df65af96022da0-16-F	[H]OC(=O)C([H])(OC(=O)C([H])=C([H])c1c([H])c([H])c(O[H])c(O[H])c1[H])C([H])([H])c1c([H])c([H])c(O[H])c(O[H])c1[H].CC(C)(COP(=O)(O)OP(=O)(O)OCC1OC(n2cnc3c(N)ncnc32)C(O)C1OP(=O)(O)O)C(O)C(O)=NCCC(O)=NCCS>>[H]OC(=NC([H])([H])C([H])([H])SC(=O)C([H])=C([H])c1c([H])c([H])c(O[H])c(O[H])c1[H])C([H])([H])C([H])([H])N=C(O[H])C([H])(O[H])C(C([H])([H])[H])(C([H])([H])[H])C([H])([H])OP(=O)(O[H])OP(=O)(O[H])OC([H])([H])C1([H])OC([H])(n2c([H])nc3c(N([H])[H])nc([H])nc32)C([H])(O[H])C1([H])OP(=O)(O[H])O[H].[H]OC(=O)C([H])(O[H])C([H])([H])c1c([H])c([H])c(O[H])c(O[H])c1[H]	1	-4525.22	-4525.22	7.41214e+18
rp_44_4	RP2	RR-02-55aae13ba05649cb-16-F	[H]OC(=O)C([H])(O[H])C([H])([H])c1c([H])c([H])c(O[H])c(O[H])c1[H].N=C(O)c1ccc[n+](C2OC(COP(=O)(O)OP(=O)(O)OCC3OC(n4cnc5c(N)ncnc54)C(OP(=O)(O)O)C3O)C(O)C2O)c1>>[H+].[H]N=C(O[H])C1=C([H])N(C2([H])OC([H])(C([H])([H])OP(=O)(O[H])OP(=O)(O[H])OC([H])([H])C3([H])OC([H])(n4c([H])nc5c(N([H])[H])nc([H])nc54)C([H])(OP(=O)(O[H])O[H])C3([H])O[H])C([H])(O[H])C2([H])O[H])C([H])=C([H])C1([H])[H].[H]OC(=O)C(=O)C([H])([H])c1c([H])c([H])c(O[H])c(O[H])c1[H]	1	-4158.53	-4141.42	7.41214e+18
rp_44_4	RP3	RR-02-80640c91529bef88-16-F	[H]OC(=NC([H])([H])C([H])([H])SC(=O)C([H])=C([H])c1c([H])c([H])c(O[H])c(O[H])c1[H])C([H])([H])C([H])([H])N=C(O[H])C([H])(O[H])C(C([H])([H])[H])(C([H])([H])[H])C([H])([H])OP(=O)(O[H])OP(=O)(O[H])OC([H])([H])C1([H])OC([H])(n2c([H])nc3c(N([H])[H])nc([H])nc32)C([H])(O[H])C1([H])OP(=O)(O[H])O[H].O>>[H]OC(=NC([H])([H])C([H])([H])SC(=O)C([H])([H])[H])C([H])([H])C([H])([H])N=C(O[H])C([H])(O[H])C(C([H])([H])[H])(C([H])([H])[H])C([H])([H])OP(=O)(O[H])OP(=O)(O[H])OC([H])([H])C1([H])OC([H])(n2c([H])nc3c(N([H])[H])nc([H])nc32)C([H])(O[H])C1([H])OP(=O)(O[H])O[H].[H]Oc1c([H])c([H])c(C([H])=O)c([H])c1O[H]	0.26978	-311.494	-294.38	7.41214e+18
rp_44_4	RP4	RR-02-3d734e3281769089-16-F	[H]OC(=O)C(=O)C([H])([H])c1c([H])c([H])c(O[H])c(O[H])c1[H].NC(CCC(=O)O)C(=O)O>>[H]OC(=O)C(=O)C([H])([H])C([H])([H])C(=O)O[H].[H]OC(=O)C([H])(N([H])[H])C([H])([H])c1c([H])c([H])c(O[H])c(O[H])c1[H]	1	-724.389	-724.389	7.41214e+18
rp_44_4	RP5	RR-02-958a4fb6ac5b07d0-16-F	[H]Oc1c([H])c([H])c(C([H])=O)c([H])c1O[H].N=C(O)c1ccc[n+](C2OC(COP(=O)(O)OP(=O)(O)OCC3OC(n4cnc5c(N)ncnc54)C(O)C3O)C(O)C2O)c1.O>>[H]N=C(O[H])C1=C([H])N(C2([H])OC([H])(C([H])([H])OP(=O)(O[H])OP(=O)(O[H])OC([H])([H])C3([H])OC([H])(n4c([H])nc5c(N([H])[H])nc([H])nc54)C([H])(O[H])C3([H])O[H])C([H])(O[H])C2([H])O[H])C([H])=C([H])C1([H])[H].[H]OC(=O)c1c([H])c([H])c(O[H])c(O[H])c1[H].[H+].[H+]	1	-2764.74	-2730.51	7.41214e+18
rp_44_4	RP6	RR-02-20baed167ae6a503-16-F	[H]OC(=O)C([H])(N([H])[H])C([H])([H])c1c([H])c([H])c(O[H])c(O[H])c1[H]>>O=O.[H]OC(=O)C([H])(N([H])[H])C([H])([H])c1c([H])c([H])c(O[H])c([H])c1[H].CC(O)C(O)C1CNc2[nH]c(=N)nc(O)c2N1	0.510615	756.978	774.093	7.41214e+18
rp_44_4	RP7	RR-02-1569dbad49850632-16-F	[H]OC(=O)c1c([H])c([H])c(O[H])c(O[H])c1[H].O>>[H]OC(=O)C1=C([H])C(=O)C([H])(O[H])C([H])(O[H])C1([H])[H]	0.825169	-251.486	-251.486	7.41214e+18
rp_40_3	RP1	RR-02-a4df65af96022da0-16-F	[H]OC(=O)C([H])(OC(=O)C([H])=C([H])c1c([H])c([H])c(O[H])c(O[H])c1[H])C([H])([H])c1c([H])c([H])c(O[H])c(O[H])c1[H].CC(C)(COP(=O)(O)OP(=O)(O)OCC1OC(n2cnc3c(N)ncnc32)C(O)C1OP(=O)(O)O)C(O)C(O)=NCCC(O)=NCCS>>[H]OC(=NC([H])([H])C([H])([H])SC(=O)C([H])=C([H])c1c([H])c([H])c(O[H])c(O[H])c1[H])C([H])([H])C([H])([H])N=C(O[H])C([H])(O[H])C(C([H])([H])[H])(C([H])([H])[H])C([H])([H])OP(=O)(O[H])OP(=O)(O[H])OC([H])([H])C1([H])OC([H])(n2c([H])nc3c(N([H])[H])nc([H])nc32)C([H])(O[H])C1([H])OP(=O)(O[H])O[H].[H]OC(=O)C([H])(O[H])C([H])([H])c1c([H])c([H])c(O[H])c(O[H])c1[H]	1	-4525.22	-4525.22	7.41214e+18
rp_40_3	RP2	RR-02-55aae13ba05649cb-16-F	[H]OC(=O)C([H])(O[H])C([H])([H])c1c([H])c([H])c(O[H])c(O[H])c1[H].N=C(O)c1ccc[n+](C2OC(COP(=O)(O)OP(=O)(O)OCC3OC(n4cnc5c(N)ncnc54)C(OP(=O)(O)O)C3O)C(O)C2O)c1>>[H+].[H]N=C(O[H])C1=C([H])N(C2([H])OC([H])(C([H])([H])OP(=O)(O[H])OP(=O)(O[H])OC([H])([H])C3([H])OC([H])(n4c([H])nc5c(N([H])[H])nc([H])nc54)C([H])(OP(=O)(O[H])O[H])C3([H])O[H])C([H])(O[H])C2([H])O[H])C([H])=C([H])C1([H])[H].[H]OC(=O)C(=O)C([H])([H])c1c([H])c([H])c(O[H])c(O[H])c1[H]	1	-4158.53	-4141.42	7.41214e+18
rp_40_3	RP3	RR-02-80640c91529bef88-16-F	[H]OC(=NC([H])([H])C([H])([H])SC(=O)C([H])=C([H])c1c([H])c([H])c(O[H])c(O[H])c1[H])C([H])([H])C([H])([H])N=C(O[H])C([H])(O[H])C(C([H])([H])[H])(C([H])([H])[H])C([H])([H])OP(=O)(O[H])OP(=O)(O[H])OC([H])([H])C1([H])OC([H])(n2c([H])nc3c(N([H])[H])nc([H])nc32)C([H])(O[H])C1([H])OP(=O)(O[H])O[H].O>>[H]OC(=NC([H])([H])C([H])([H])SC(=O)C([H])([H])[H])C([H])([H])C([H])([H])N=C(O[H])C([H])(O[H])C(C([H])([H])[H])(C([H])([H])[H])C([H])([H])OP(=O)(O[H])OP(=O)(O[H])OC([H])([H])C1([H])OC([H])(n2c([H])nc3c(N([H])[H])nc([H])nc32)C([H])(O[H])C1([H])OP(=O)(O[H])O[H].[H]Oc1c([H])c([H])c(C([H])=O)c([H])c1O[H]	0.26978	-311.494	-294.38	7.41214e+18
rp_40_3	RP4	RR-02-26978d3ee02403de-16-F	[H]OC(=O)C(=O)C([H])([H])c1c([H])c([H])c(O[H])c(O[H])c1[H].N.N>>O=O.[H]OC(=O)C([H])(N([H])[H])C([H])([H])c1c([H])c([H])c(O[H])c(O[H])c1[H]	0.346517	411.727	394.612	7.41214e+18
rp_40_3	RP5	RR-02-958a4fb6ac5b07d0-16-F	[H]Oc1c([H])c([H])c(C([H])=O)c([H])c1O[H].N=C(O)c1ccc[n+](C2OC(COP(=O)(O)OP(=O)(O)OCC3OC(n4cnc5c(N)ncnc54)C(O)C3O)C(O)C2O)c1.O>>[H]N=C(O[H])C1=C([H])N(C2([H])OC([H])(C([H])([H])OP(=O)(O[H])OP(=O)(O[H])OC([H])([H])C3([H])OC([H])(n4c([H])nc5c(N([H])[H])nc([H])nc54)C([H])(O[H])C3([H])O[H])C([H])(O[H])C2([H])O[H])C([H])=C([H])C1([H])[H].[H]OC(=O)c1c([H])c([H])c(O[H])c(O[H])c1[H].[H+].[H+]	1	-2764.74	-2730.51	7.41214e+18
rp_40_3	RP6	RR-02-20baed167ae6a503-16-F	[H]OC(=O)C([H])(N([H])[H])C([H])([H])c1c([H])c([H])c(O[H])c(O[H])c1[H].CC(O)C(O)C1CN=C2NC(=N)N=C(O)C2(O)N1>>O=O.[H]OC(=O)C([H])(N([H])[H])C([H])([H])c1c([H])c([H])c(O[H])c([H])c1[H].CC(O)C(O)C1CNc2[nH]c(=N)nc(O)c2N1	0.510615	756.978	774.093	7.41214e+18
rp_40_3	RP7	RR-02-1569dbad49850632-16-F	[H]OC(=O)c1c([H])c([H])c(O[H])c(O[H])c1[H].O>>[H]OC(=O)C1=C([H])C(=O)C([H])(O[H])C([H])(O[H])C1([H])[H]	0.825169	-251.486	-251.486	7.41214e+18
rp_66_24	RP1	RR-02-a4df65af96022da0-16-F	[H]OC(=O)C([H])(OC(=O)C([H])=C([H])c1c([H])c([H])c(O[H])c(O[H])c1[H])C([H])([H])c1c([H])c([H])c(O[H])c(O[H])c1[H].CC(C)(COP(=O)(O)OP(=O)(O)OCC1OC(n2cnc3c(N)ncnc32)C(O)C1OP(=O)(O)O)C(O)C(O)=NCCC(O)=NCCS>>[H]OC(=NC([H])([H])C([H])([H])SC(=O)C([H])=C([H])c1c([H])c([H])c(O[H])c(O[H])c1[H])C([H])([H])C([H])([H])N=C(O[H])C([H])(O[H])C(C([H])([H])[H])(C([H])([H])[H])C([H])([H])OP(=O)(O[H])OP(=O)(O[H])OC([H])([H])C1([H])OC([H])(n2c([H])nc3c(N([H])[H])nc([H])nc32)C([H])(O[H])C1([H])OP(=O)(O[H])O[H].[H]OC(=O)C([H])(O[H])C([H])([H])c1c([H])c([H])c(O[H])c(O[H])c1[H]	1	-4525.22	-4525.22	4.36176e+18
rp_66_24	RP2	RR-02-cfebd27004f979a6-16-F	[H]OC(=O)C([H])(O[H])C([H])([H])c1c([H])c([H])c(O[H])c(O[H])c1[H].N=C(O)c1ccc[n+](C2OC(COP(=O)(O)OP(=O)(O)OCC3OC(n4cnc5c(N)ncnc54)C(O)C3O)C(O)C2O)c1>>[H+].[H]N=C(O[H])C1=C([H])N(C2([H])OC([H])(C([H])([H])OP(=O)(O[H])OP(=O)(O[H])OC([H])([H])C3([H])OC([H])(n4c([H])nc5c(N([H])[H])nc([H])nc54)C([H])(O[H])C3([H])O[H])C([H])(O[H])C2([H])O[H])C([H])=C([H])C1([H])[H].[H]OC(=O)C(=O)C([H])([H])c1c([H])c([H])c(O[H])c(O[H])c1[H]	0.748609	-2392.93	-2375.81	4.36176e+18
rp_66_24	RP3	RR-02-80640c91529bef88-16-F	[H]OC(=NC([H])([H])C([H])([H])SC(=O)C([H])=C([H])c1c([H])c([H])c(O[H])c(O[H])c1[H])C([H])([H])C([H])([H])N=C(O[H])C([H])(O[H])C(C([H])([H])[H])(C([H])([H])[H])C([H])([H])OP(=O)(O[H])OP(=O)(O[H])OC([H])([H])C1([H])OC([H])(n2c([H])nc3c(N([H])[H])nc([H])nc32)C([H])(O[H])C1([H])OP(=O)(O[H])O[H].O>>[H]OC(=NC([H])([H])C([H])([H])SC(=O)C([H])([H])[H])C([H])([H])C([H])([H])N=C(O[H])C([H])(O[H])C(C([H])([H])[H])(C([H])([H])[H])C([H])([H])OP(=O)(O[H])OP(=O)(O[H])OC([H])([H])C1([H])OC([H])(n2c([H])nc3c(N([H])[H])nc([H])nc32)C([H])(O[H])C1([H])OP(=O)(O[H])O[H].[H]Oc1c([H])c([H])c(C([H])=O)c([H])c1O[H]	0.26978	-311.494	-294.38	4.36176e+18
rp_66_24	RP4	RR-02-3d734e3281769089-16-F	[H]OC(=O)C(=O)C([H])([H])c1c([H])c([H])c(O[H])c(O[H])c1[H].NC(CCC(=O)O)C(=O)O>>[H]OC(=O)C(=O)C([H])([H])C([H])([H])C(=O)O[H].[H]OC(=O)C([H])(N([H])[H])C([H])([H])c1c([H])c([H])c(O[H])c(O[H])c1[H]	1	-724.389	-724.389	4.36176e+18
rp_66_24	RP5	RR-02-a90ad75c7f7980ad-16-F	[H]Oc1c([H])c([H])c(C([H])=O)c([H])c1O[H].O>>O=O.[H]Oc1c([H])c([H])c(C([H])=O)c([H])c1[H]	1	28.8059	45.9207	4.36176e+18
rp_66_24	RP6	RR-02-20baed167ae6a503-16-F	[H]OC(=O)C([H])(N([H])[H])C([H])([H])c1c([H])c([H])c(O[H])c(O[H])c1[H]>>O=O.[H]OC(=O)C([H])(N([H])[H])C([H])([H])c1c([H])c([H])c(O[H])c([H])c1[H].CC(O)C(O)C1CNc2[nH]c(=N)nc(O)c2N1	0.510615	756.978	774.093	4.36176e+18
rp_66_24	RP7	RR-02-d71acaf8e1fdd557-16-F	[H]Oc1c([H])c([H])c(C([H])=O)c([H])c1[H].N=C(O)C1=CN(C2OC(COP(=O)(O)OP(=O)(O)OCC3OC(n4cnc5c(N)ncnc54)C(O)C3O)C(O)C2O)C=CC1.[H+]>>[H]Oc1c([H])c([H])c(C([H])([H])O[H])c([H])c1[H].N=C(O)c1ccc[n+](C2OC(COP(=O)(O)OP(=O)(O)OCC3OC(n4cnc5c(N)ncnc54)C(O)C3O)C(O)C2O)c1	0.702372	2391.87	2374.76	4.36176e+18
rp_66_24	RP8	RR-02-66034fc9dcc78c22-16-F	[H]Oc1c([H])c([H])c(C([H])([H])O[H])c([H])c1[H].CC(N)C(=O)O.O=P(O)(O)OP(=O)(O)O.O=C=O.Nc1ncnc2c1ncn2C1OC(COP(=O)(O)O)C(O)C1O.O.Cc1ncsc1CCOP(=O)(O)O.[H+]>>[H]OC(=O)C([H])(N([H])[H])C([H])([H])c1c([H])c([H])c(O[H])c([H])c1[H].[H]OC([H])(C(=O)C([H])([H])[H])C([H])(O[H])C([H])([H])OP(=O)(O[H])O[H].Nc1ncnc2c1ncn2C1OC(COP(=O)(O)OP(=O)(O)OP(=O)(O)O)C(O)C1O.NC(CS)C(=O)O	0.26978	-5247.75	-5299.1	4.36176e+18
rp_50_6	RP1	RR-02-a4df65af96022da0-16-F	[H]OC(=O)C([H])(OC(=O)C([H])=C([H])c1c([H])c([H])c(O[H])c(O[H])c1[H])C([H])([H])c1c([H])c([H])c(O[H])c(O[H])c1[H].CC(C)(COP(=O)(O)OP(=O)(O)OCC1OC(n2cnc3c(N)ncnc32)C(O)C1OP(=O)(O)O)C(O)C(O)=NCCC(O)=NCCS>>[H]OC(=NC([H])([H])C([H])([H])SC(=O)C([H])=C([H])c1c([H])c([H])c(O[H])c(O[H])c1[H])C([H])([H])C([H])([H])N=C(O[H])C([H])(O[H])C(C([H])([H])[H])(C([H])([H])[H])C([H])([H])OP(=O)(O[H])OP(=O)(O[H])OC([H])([H])C1([H])OC([H])(n2c([H])nc3c(N([H])[H])nc([H])nc32)C([H])(O[H])C1([H])OP(=O)(O[H])O[H].[H]OC(=O)C([H])(O[H])C([H])([H])c1c([H])c([H])c(O[H])c(O[H])c1[H]	1	-4525.22	-4525.22	4.36176e+18
rp_50_6	RP2	RR-02-cfebd27004f979a6-16-F	[H]OC(=O)C([H])(O[H])C([H])([H])c1c([H])c([H])c(O[H])c(O[H])c1[H].N=C(O)c1ccc[n+](C2OC(COP(=O)(O)OP(=O)(O)OCC3OC(n4cnc5c(N)ncnc54)C(O)C3O)C(O)C2O)c1>>[H+].[H]N=C(O[H])C1=C([H])N(C2([H])OC([H])(C([H])([H])OP(=O)(O[H])OP(=O)(O[H])OC([H])([H])C3([H])OC([H])(n4c([H])nc5c(N([H])[H])nc([H])nc54)C([H])(O[H])C3([H])O[H])C([H])(O[H])C2([H])O[H])C([H])=C([H])C1([H])[H].[H]OC(=O)C(=O)C([H])([H])c1c([H])c([H])c(O[H])c(O[H])c1[H]	0.748609	-2392.93	-2375.81	4.36176e+18
rp_50_6	RP3	RR-02-80640c91529bef88-16-F	[H]OC(=NC([H])([H])C([H])([H])SC(=O)C([H])=C([H])c1c([H])c([H])c(O[H])c(O[H])c1[H])C([H])([H])C([H])([H])N=C(O[H])C([H])(O[H])C(C([H])([H])[H])(C([H])([H])[H])C([H])([H])OP(=O)(O[H])OP(=O)(O[H])OC([H])([H])C1([H])OC([H])(n2c([H])nc3c(N([H])[H])nc([H])nc32)C([H])(O[H])C1([H])OP(=O)(O[H])O[H].O>>[H]OC(=NC([H])([H])C([H])([H])SC(=O)C([H])([H])[H])C([H])([H])C([H])([H])N=C(O[H])C([H])(O[H])C(C([H])([H])[H])(C([H])([H])[H])C([H])([H])OP(=O)(O[H])OP(=O)(O[H])OC([H])([H])C1([H])OC([H])(n2c([H])nc3c(N([H])[H])nc([H])nc32)C([H])(O[H])C1([H])OP(=O)(O[H])O[H].[H]Oc1c([H])c([H])c(C([H])=O)c([H])c1O[H]	0.26978	-311.494	-294.38	4.36176e+18
rp_50_6	RP4	RR-02-3d734e3281769089-16-F	[H]OC(=O)C(=O)C([H])([H])c1c([H])c([H])c(O[H])c(O[H])c1[H].NC(CCC(=O)O)C(=O)O>>[H]OC(=O)C(=O)C([H])([H])C([H])([H])C(=O)O[H].[H]OC(=O)C([H])(N([H])[H])C([H])([H])c1c([H])c([H])c(O[H])c(O[H])c1[H]	1	-724.389	-724.389	4.36176e+18
rp_50_6	RP5	RR-02-958a4fb6ac5b07d0-16-F	[H]Oc1c([H])c([H])c(C([H])=O)c([H])c1O[H].N=C(O)c1ccc[n+](C2OC(COP(=O)(O)OP(=O)(O)OCC3OC(n4cnc5c(N)ncnc54)C(O)C3O)C(O)C2O)c1.O>>[H]N=C(O[H])C1=C([H])N(C2([H])OC([H])(C([H])([H])OP(=O)(O[H])OP(=O)(O[H])OC([H])([H])C3([H])OC([H])(n4c([H])nc5c(N([H])[H])nc([H])nc54)C([H])(O[H])C3([H])O[H])C([H])(O[H])C2([H])O[H])C([H])=C([H])C1([H])[H].[H]OC(=O)c1c([H])c([H])c(O[H])c(O[H])c1[H].[H+].[H+]	1	-2764.74	-2730.51	4.36176e+18
rp_50_6	RP6	RR-02-20baed167ae6a503-16-F	[H]OC(=O)C([H])(N([H])[H])C([H])([H])c1c([H])c([H])c(O[H])c(O[H])c1[H].CC(O)C(O)C1CN=C2NC(=N)N=C(O)C2(O)N1>>O=O.[H]OC(=O)C([H])(N([H])[H])C([H])([H])c1c([H])c([H])c(O[H])c([H])c1[H].CC(O)C(O)C1CNc2[nH]c(=N)nc(O)c2N1	0.510615	756.978	774.093	4.36176e+18
rp_50_6	RP7	RR-02-dbeb51ef1cde8f29-16-F	[H]OC(=O)c1c([H])c([H])c(O[H])c(O[H])c1[H].N=C(O)c1ccc[n+](C2OC(COP(=O)(O)OP(=O)(O)OCC3OC(n4cnc5c(N)ncnc54)C(OP(=O)(O)O)C3O)C(O)C2O)c1.O>>O=O.[H]N=C(O[H])C1=C([H])N(C2([H])OC([H])(C([H])([H])OP(=O)(O[H])OP(=O)(O[H])OC([H])([H])C3([H])OC([H])(n4c([H])nc5c(N([H])[H])nc([H])nc54)C([H])(OP(=O)(O[H])O[H])C3([H])O[H])C([H])(O[H])C2([H])O[H])C([H])=C([H])C1([H])[H].[H]OC(=O)c1c([H])c([H])c(O[H])c([H])c1[H].[H+]	0.748609	-4085.9	-4051.67	4.36176e+18
rp_10_3	RP1	RR-02-a4df65af96022da0-16-F	[H]OC(=O)C([H])(OC(=O)C([H])=C([H])c1c([H])c([H])c(O[H])c(O[H])c1[H])C([H])([H])c1c([H])c([H])c(O[H])c(O[H])c1[H].CC(C)(COP(=O)(O)OP(=O)(O)OCC1OC(n2cnc3c(N)ncnc32)C(O)C1OP(=O)(O)O)C(O)C(O)=NCCC(O)=NCCS>>[H]OC(=NC([H])([H])C([H])([H])SC(=O)C([H])=C([H])c1c([H])c([H])c(O[H])c(O[H])c1[H])C([H])([H])C([H])([H])N=C(O[H])C([H])(O[H])C(C([H])([H])[H])(C([H])([H])[H])C([H])([H])OP(=O)(O[H])OP(=O)(O[H])OC([H])([H])C1([H])OC([H])(n2c([H])nc3c(N([H])[H])nc([H])nc32)C([H])(O[H])C1([H])OP(=O)(O[H])O[H].[H]OC(=O)C([H])(O[H])C([H])([H])c1c([H])c([H])c(O[H])c(O[H])c1[H]	1	-4525.22	-4525.22	4.36176e+18
rp_10_3	RP2	RR-02-55aae13ba05649cb-16-F	[H]OC(=O)C([H])(O[H])C([H])([H])c1c([H])c([H])c(O[H])c(O[H])c1[H].N=C(O)c1ccc[n+](C2OC(COP(=O)(O)OP(=O)(O)OCC3OC(n4cnc5c(N)ncnc54)C(OP(=O)(O)O)C3O)C(O)C2O)c1>>[H+].[H]N=C(O[H])C1=C([H])N(C2([H])OC([H])(C([H])([H])OP(=O)(O[H])OP(=O)(O[H])OC([H])([H])C3([H])OC([H])(n4c([H])nc5c(N([H])[H])nc([H])nc54)C([H])(OP(=O)(O[H])O[H])C3([H])O[H])C([H])(O[H])C2([H])O[H])C([H])=C([H])C1([H])[H].[H]OC(=O)C(=O)C([H])([H])c1c([H])c([H])c(O[H])c(O[H])c1[H]	1	-4158.53	-4141.42	4.36176e+18
rp_10_3	RP3	RR-02-79703207f308b58c-16-F	[H]OC(=NC([H])([H])C([H])([H])SC(=O)C([H])=C([H])c1c([H])c([H])c(O[H])c(O[H])c1[H])C([H])([H])C([H])([H])N=C(O[H])C([H])(O[H])C(C([H])([H])[H])(C([H])([H])[H])C([H])([H])OP(=O)(O[H])OP(=O)(O[H])OC([H])([H])C1([H])OC([H])(n2c([H])nc3c(N([H])[H])nc([H])nc32)C([H])(O[H])C1([H])OP(=O)(O[H])O[H].Nc1ncnc2c1ncn2C1OC(COP(=O)(O)O)C(O)C1O.O=P(O)(O)OP(=O)(O)O>>[H]OC(=NC([H])([H])C([H])([H])S[H])C([H])([H])C([H])([H])N=C(O[H])C([H])(O[H])C(C([H])([H])[H])(C([H])([H])[H])C([H])([H])OP(=O)(O[H])OP(=O)(O[H])OC([H])([H])C1([H])OC([H])(n2c([H])nc3c(N([H])[H])nc([H])nc32)C([H])(O[H])C1([H])OP(=O)(O[H])O[H].[H]OC(=O)C([H])=C([H])c1c([H])c([H])c(O[H])c(O[H])c1[H].Nc1ncnc2c1ncn2C1OC(COP(=O)(O)OP(=O)(O)OP(=O)(O)O)C(O)C1O	1	558.216	558.216	4.36176e+18
rp_10_3	RP4	RR-02-3d734e3281769089-16-F	[H]OC(=O)C(=O)C([H])([H])c1c([H])c([H])c(O[H])c(O[H])c1[H].NC(CCC(=O)O)C(=O)O>>[H]OC(=O)C(=O)C([H])([H])C([H])([H])C(=O)O[H].[H]OC(=O)C([H])(N([H])[H])C([H])([H])c1c([H])c([H])c(O[H])c(O[H])c1[H]	1	-724.389	-724.389	4.36176e+18
rp_10_3	RP5	RR-02-d9836ab8784e7c31-16-F	[H]OC(=O)C([H])=C([H])c1c([H])c([H])c(O[H])c(O[H])c1[H].N>>[H]OC(=O)C([H])(N([H])[H])C([H])([H])c1c([H])c([H])c(O[H])c(O[H])c1[H]	1	147.356	130.242	4.36176e+18
rp_10_3	RP6	RR-02-20baed167ae6a503-16-F	[H]OC(=O)C([H])(N([H])[H])C([H])([H])c1c([H])c([H])c(O[H])c(O[H])c1[H].CC(O)C(O)C1CN=C2NC(=N)N=C(O)C2(O)N1>>O=O.[H]OC(=O)C([H])(N([H])[H])C([H])([H])c1c([H])c([H])c(O[H])c([H])c1[H].CC(O)C(O)C1CNc2[nH]c(=N)nc(O)c2N1	0.510615	756.978	774.093	4.36176e+18
rp_28_5	RP1	RR-02-a4df65af96022da0-16-F	[H]OC(=O)C([H])(OC(=O)C([H])=C([H])c1c([H])c([H])c(O[H])c(O[H])c1[H])C([H])([H])c1c([H])c([H])c(O[H])c(O[H])c1[H].CC(C)(COP(=O)(O)OP(=O)(O)OCC1OC(n2cnc3c(N)ncnc32)C(O)C1OP(=O)(O)O)C(O)C(O)=NCCC(O)=NCCS>>[H]OC(=NC([H])([H])C([H])([H])SC(=O)C([H])=C([H])c1c([H])c([H])c(O[H])c(O[H])c1[H])C([H])([H])C([H])([H])N=C(O[H])C([H])(O[H])C(C([H])([H])[H])(C([H])([H])[H])C([H])([H])OP(=O)(O[H])OP(=O)(O[H])OC([H])([H])C1([H])OC([H])(n2c([H])nc3c(N([H])[H])nc([H])nc32)C([H])(O[H])C1([H])OP(=O)(O[H])O[H].[H]OC(=O)C([H])(O[H])C([H])([H])c1c([H])c([H])c(O[H])c(O[H])c1[H]	1	-4525.22	-4525.22	4.36176e+18
rp_28_5	RP2	RR-02-cfebd27004f979a6-16-F	[H]OC(=O)C([H])(O[H])C([H])([H])c1c([H])c([H])c(O[H])c(O[H])c1[H].N=C(O)c1ccc[n+](C2OC(COP(=O)(O)OP(=O)(O)OCC3OC(n4cnc5c(N)ncnc54)C(O)C3O)C(O)C2O)c1>>[H+].[H]N=C(O[H])C1=C([H])N(C2([H])OC([H])(C([H])([H])OP(=O)(O[H])OP(=O)(O[H])OC([H])([H])C3([H])OC([H])(n4c([H])nc5c(N([H])[H])nc([H])nc54)C([H])(O[H])C3([H])O[H])C([H])(O[H])C2([H])O[H])C([H])=C([H])C1([H])[H].[H]OC(=O)C(=O)C([H])([H])c1c([H])c([H])c(O[H])c(O[H])c1[H]	0.748609	-2392.93	-2375.81	4.36176e+18
rp_28_5	RP3	RR-02-79703207f308b58c-16-F	[H]OC(=NC([H])([H])C([H])([H])SC(=O)C([H])=C([H])c1c([H])c([H])c(O[H])c(O[H])c1[H])C([H])([H])C([H])([H])N=C(O[H])C([H])(O[H])C(C([H])([H])[H])(C([H])([H])[H])C([H])([H])OP(=O)(O[H])OP(=O)(O[H])OC([H])([H])C1([H])OC([H])(n2c([H])nc3c(N([H])[H])nc([H])nc32)C([H])(O[H])C1([H])OP(=O)(O[H])O[H].Nc1ncnc2c1ncn2C1OC(COP(=O)(O)O)C(O)C1O.O=P(O)(O)OP(=O)(O)O>>[H]OC(=NC([H])([H])C([H])([H])S[H])C([H])([H])C([H])([H])N=C(O[H])C([H])(O[H])C(C([H])([H])[H])(C([H])([H])[H])C([H])([H])OP(=O)(O[H])OP(=O)(O[H])OC([H])([H])C1([H])OC([H])(n2c([H])nc3c(N([H])[H])nc([H])nc32)C([H])(O[H])C1([H])OP(=O)(O[H])O[H].[H]OC(=O)C([H])=C([H])c1c([H])c([H])c(O[H])c(O[H])c1[H].Nc1ncnc2c1ncn2C1OC(COP(=O)(O)OP(=O)(O)OP(=O)(O)O)C(O)C1O	1	558.216	558.216	4.36176e+18
rp_28_5	RP4	RR-02-26978d3ee02403de-16-F	[H]OC(=O)C(=O)C([H])([H])c1c([H])c([H])c(O[H])c(O[H])c1[H].N.N>>O=O.[H]OC(=O)C([H])(N([H])[H])C([H])([H])c1c([H])c([H])c(O[H])c(O[H])c1[H]	0.346517	411.727	394.612	4.36176e+18
rp_28_5	RP5	RR-02-58d18e212d8d579b-16-F	[H]OC(=O)C([H])=C([H])c1c([H])c([H])c(O[H])c(O[H])c1[H]>>O=O.[H]OC(=O)C([H])=C([H])c1c([H])c([H])c(O[H])c([H])c1[H]	0.26972	186.766	203.881	4.36176e+18
rp_28_5	RP6	RR-02-20baed167ae6a503-16-F	[H]OC(=O)C([H])(N([H])[H])C([H])([H])c1c([H])c([H])c(O[H])c(O[H])c1[H].CC(O)C(O)C1CN=C2NC(=N)N=C(O)C2(O)N1>>O=O.[H]OC(=O)C([H])(N([H])[H])C([H])([H])c1c([H])c([H])c(O[H])c([H])c1[H].CC(O)C(O)C1CNc2[nH]c(=N)nc(O)c2N1	0.510615	756.978	774.093	4.36176e+18
rp_28_5	RP7	RR-02-3342301fc7124e2b-16-F	[H]OC(=O)C([H])=C([H])c1c([H])c([H])c(O[H])c([H])c1[H].N=C(O)c1ccc[n+](C2OC(COP(=O)(O)OP(=O)(O)OCC3OC(n4cnc5c(N)ncnc54)C(OP(=O)(O)O)C3O)C(O)C2O)c1.O>>O=O.[H]N=C(O[H])C1=C([H])N(C2([H])OC([H])(C([H])([H])OP(=O)(O[H])OP(=O)(O[H])OC([H])([H])C3([H])OC([H])(n4c([H])nc5c(N([H])[H])nc([H])nc54)C([H])(OP(=O)(O[H])O[H])C3([H])O[H])C([H])(O[H])C2([H])O[H])C([H])=C([H])C1([H])[H].[H]OC(=O)C([H])=C([H])c1c([H])c([H])c([H])c([H])c1[H].[H+]	1	-4085.89	-4051.66	4.36176e+18
rp_58_7	RP1	RR-02-a4df65af96022da0-16-F	[H]OC(=O)C([H])(OC(=O)C([H])=C([H])c1c([H])c([H])c(O[H])c(O[H])c1[H])C([H])([H])c1c([H])c([H])c(O[H])c(O[H])c1[H].CC(C)(COP(=O)(O)OP(=O)(O)OCC1OC(n2cnc3c(N)ncnc32)C(O)C1OP(=O)(O)O)C(O)C(O)=NCCC(O)=NCCS>>[H]OC(=NC([H])([H])C([H])([H])SC(=O)C([H])=C([H])c1c([H])c([H])c(O[H])c(O[H])c1[H])C([H])([H])C([H])([H])N=C(O[H])C([H])(O[H])C(C([H])([H])[H])(C([H])([H])[H])C([H])([H])OP(=O)(O[H])OP(=O)(O[H])OC([H])([H])C1([H])OC([H])(n2c([H])nc3c(N([H])[H])nc([H])nc32)C([H])(O[H])C1([H])OP(=O)(O[H])O[H].[H]OC(=O)C([H])(O[H])C([H])([H])c1c([H])c([H])c(O[H])c(O[H])c1[H]	1	-4992.87	-5009.98	4.36176e+18
rp_58_7	RP2	RR-02-55aae13ba05649cb-16-F	[H]OC(=O)C([H])(O[H])C([H])([H])c1c([H])c([H])c(O[H])c(O[H])c1[H].N=C(O)c1ccc[n+](C2OC(COP(=O)(O)OP(=O)(O)OCC3OC(n4cnc5c(N)ncnc54)C(OP(=O)(O)O)C3O)C(O)C2O)c1>>[H+].[H]N=C(O[H])C1=C([H])N(C2([H])OC([H])(C([H])([H])OP(=O)(O[H])OP(=O)(O[H])OC([H])([H])C3([H])OC([H])(n4c([H])nc5c(N([H])[H])nc([H])nc54)C([H])(OP(=O)(O[H])O[H])C3([H])O[H])C([H])(O[H])C2([H])O[H])C([H])=C([H])C1([H])[H].[H]OC(=O)C(=O)C([H])([H])c1c([H])c([H])c(O[H])c(O[H])c1[H]	1	-4158.53	-4141.42	4.36176e+18
rp_58_7	RP3	RR-02-80640c91529bef88-16-F	[H]OC(=NC([H])([H])C([H])([H])SC(=O)C([H])=C([H])c1c([H])c([H])c(O[H])c(O[H])c1[H])C([H])([H])C([H])([H])N=C(O[H])C([H])(O[H])C(C([H])([H])[H])(C([H])([H])[H])C([H])([H])OP(=O)(O[H])OP(=O)(O[H])OC([H])([H])C1([H])OC([H])(n2c([H])nc3c(N([H])[H])nc([H])nc32)C([H])(O[H])C1([H])OP(=O)(O[H])O[H].O>>[H]OC(=NC([H])([H])C([H])([H])SC(=O)C([H])([H])[H])C([H])([H])C([H])([H])N=C(O[H])C([H])(O[H])C(C([H])([H])[H])(C([H])([H])[H])C([H])([H])OP(=O)(O[H])OP(=O)(O[H])OC([H])([H])C1([H])OC([H])(n2c([H])nc3c(N([H])[H])nc([H])nc32)C([H])(O[H])C1([H])OP(=O)(O[H])O[H].[H]Oc1c([H])c([H])c(C([H])=O)c([H])c1O[H]	0.26978	-311.494	-294.38	4.36176e+18
rp_58_7	RP4	RR-02-26978d3ee02403de-16-F	[H]OC(=O)C(=O)C([H])([H])c1c([H])c([H])c(O[H])c(O[H])c1[H].N.N>>O=O.[H]OC(=O)C([H])(N([H])[H])C([H])([H])c1c([H])c([H])c(O[H])c(O[H])c1[H]	0.346517	411.727	394.612	4.36176e+18
rp_58_7	RP5	RR-02-a90ad75c7f7980ad-16-F	[H]Oc1c([H])c([H])c(C([H])=O)c([H])c1O[H].O>>O=O.[H]Oc1c([H])c([H])c(C([H])=O)c([H])c1[H]	1	28.8059	45.9207	4.36176e+18
rp_58_7	RP6	RR-02-20baed167ae6a503-16-F	[H]OC(=O)C([H])(N([H])[H])C([H])([H])c1c([H])c([H])c(O[H])c(O[H])c1[H].CC(O)C(O)C1CN=C2NC(=N)N=C(O)C2(O)N1>>O=O.[H]OC(=O)C([H])(N([H])[H])C([H])([H])c1c([H])c([H])c(O[H])c([H])c1[H].CC(O)C(O)C1CNc2[nH]c(=N)nc(O)c2N1	0.510615	756.978	774.093	4.36176e+18
rp_58_7	RP7	RR-02-d71acaf8e1fdd557-16-F	[H]Oc1c([H])c([H])c(C([H])=O)c([H])c1[H].N=C(O)C1=CN(C2OC(COP(=O)(O)OP(=O)(O)OCC3OC(n4cnc5c(N)ncnc54)C(O)C3O)C(O)C2O)C=CC1.[H+]>>[H]Oc1c([H])c([H])c(C([H])([H])O[H])c([H])c1[H].N=C(O)c1ccc[n+](C2OC(COP(=O)(O)OP(=O)(O)OCC3OC(n4cnc5c(N)ncnc54)C(O)C3O)C(O)C2O)c1	0.702372	104.513	87.398	4.36176e+18
rp_58_7	RP8	RR-02-154c48d667f74af9-16-F	[H]Oc1c([H])c([H])c(C([H])([H])O[H])c([H])c1[H].N.O=C=O.O.Cc1ncsc1CCO.[H+].[H+].CC(=O)C(=O)O>>[H]OC(=O)C([H])(N([H])[H])C([H])([H])c1c([H])c([H])c(O[H])c([H])c1[H].[H]OC([H])([H])C([H])(O[H])C([H])(O[H])C(=O)C([H])([H])[H].NC(CS)C(=O)O	0.26978	-817.998	-886.457	4.36176e+18
rp_61_10	RP1	RR-02-a4df65af96022da0-16-F	[H]OC(=O)C([H])(OC(=O)C([H])=C([H])c1c([H])c([H])c(O[H])c(O[H])c1[H])C([H])([H])c1c([H])c([H])c(O[H])c(O[H])c1[H].CC(C)(COP(=O)(O)OP(=O)(O)OCC1OC(n2cnc3c(N)ncnc32)C(O)C1OP(=O)(O)O)C(O)C(O)=NCCC(O)=NCCS>>[H]OC(=NC([H])([H])C([H])([H])SC(=O)C([H])=C([H])c1c([H])c([H])c(O[H])c(O[H])c1[H])C([H])([H])C([H])([H])N=C(O[H])C([H])(O[H])C(C([H])([H])[H])(C([H])([H])[H])C([H])([H])OP(=O)(O[H])OP(=O)(O[H])OC([H])([H])C1([H])OC([H])(n2c([H])nc3c(N([H])[H])nc([H])nc32)C([H])(O[H])C1([H])OP(=O)(O[H])O[H].[H]OC(=O)C([H])(O[H])C([H])([H])c1c([H])c([H])c(O[H])c(O[H])c1[H]	1	-4992.87	-5009.98	2.06477e+18
rp_61_10	RP2	RR-02-55aae13ba05649cb-16-F	[H]OC(=O)C([H])(O[H])C([H])([H])c1c([H])c([H])c(O[H])c(O[H])c1[H].N=C(O)c1ccc[n+](C2OC(COP(=O)(O)OP(=O)(O)OCC3OC(n4cnc5c(N)ncnc54)C(OP(=O)(O)O)C3O)C(O)C2O)c1>>[H+].[H]N=C(O[H])C1=C([H])N(C2([H])OC([H])(C([H])([H])OP(=O)(O[H])OP(=O)(O[H])OC([H])([H])C3([H])OC([H])(n4c([H])nc5c(N([H])[H])nc([H])nc54)C([H])(OP(=O)(O[H])O[H])C3([H])O[H])C([H])(O[H])C2([H])O[H])C([H])=C([H])C1([H])[H].[H]OC(=O)C(=O)C([H])([H])c1c([H])c([H])c(O[H])c(O[H])c1[H]	1	-4158.53	-4141.42	2.06477e+18
rp_61_10	RP3	RR-02-80640c91529bef88-16-F	[H]OC(=NC([H])([H])C([H])([H])SC(=O)C([H])=C([H])c1c([H])c([H])c(O[H])c(O[H])c1[H])C([H])([H])C([H])([H])N=C(O[H])C([H])(O[H])C(C([H])([H])[H])(C([H])([H])[H])C([H])([H])OP(=O)(O[H])OP(=O)(O[H])OC([H])([H])C1([H])OC([H])(n2c([H])nc3c(N([H])[H])nc([H])nc32)C([H])(O[H])C1([H])OP(=O)(O[H])O[H].O>>[H]OC(=NC([H])([H])C([H])([H])SC(=O)C([H])([H])[H])C([H])([H])C([H])([H])N=C(O[H])C([H])(O[H])C(C([H])([H])[H])(C([H])([H])[H])C([H])([H])OP(=O)(O[H])OP(=O)(O[H])OC([H])([H])C1([H])OC([H])(n2c([H])nc3c(N([H])[H])nc([H])nc32)C([H])(O[H])C1([H])OP(=O)(O[H])O[H].[H]Oc1c([H])c([H])c(C([H])=O)c([H])c1O[H]	0.26978	-311.494	-294.38	2.06477e+18
rp_61_10	RP4	RR-02-3d734e3281769089-16-F	[H]OC(=O)C(=O)C([H])([H])c1c([H])c([H])c(O[H])c(O[H])c1[H].NC(CCC(=O)O)C(=O)O>>[H]OC(=O)C(=O)C([H])([H])C([H])([H])C(=O)O[H].[H]OC(=O)C([H])(N([H])[H])C([H])([H])c1c([H])c([H])c(O[H])c(O[H])c1[H]	1	-724.389	-724.389	2.06477e+18
rp_61_10	RP5	RR-02-a90ad75c7f7980ad-16-F	[H]Oc1c([H])c([H])c(C([H])=O)c([H])c1O[H].O>>O=O.[H]Oc1c([H])c([H])c(C([H])=O)c([H])c1[H]	1	28.8059	45.9207	2.06477e+18
rp_61_10	RP6	RR-02-20baed167ae6a503-16-F	[H]OC(=O)C([H])(N([H])[H])C([H])([H])c1c([H])c([H])c(O[H])c(O[H])c1[H]>>O=O.[H]OC(=O)C([H])(N([H])[H])C([H])([H])c1c([H])c([H])c(O[H])c([H])c1[H].CC(O)C(O)C1CNc2[nH]c(=N)nc(O)c2N1	0.510615	756.978	774.093	2.06477e+18
rp_61_10	RP7	RR-02-d71acaf8e1fdd557-16-F	[H]Oc1c([H])c([H])c(C([H])=O)c([H])c1[H].CC(C)=CCCC(C)=CCCC(C)=CCCC(C)=CCCC(C)=CCCC(C)=CCCC(C)=CCCC(C)=CCc1c(C)c(O)c2ccccc2c1O>>[H]Oc1c([H])c([H])c(C([H])([H])O[H])c([H])c1[H].CC(C)=CCCC(C)=CCCC(C)=CCCC(C)=CCCC(C)=CCCC(C)=CCCC(C)=CCCC(C)=CCC1=C(C)C(=O)c2ccccc2C1=O	0.702372	7350.51	7350.51	2.06477e+18
rp_61_10	RP8	RR-02-35af7c9095581ded-16-F	[H]Oc1c([H])c([H])c(C([H])([H])O[H])c([H])c1[H].N.O=C=O.O.Cc1ncsc1CCO.[H+].CC(=O)C(=O)O>>[H]OC(=O)C([H])(N([H])[H])C([H])([H])c1c([H])c([H])c(O[H])c([H])c1[H].[H]OC([H])([H])C([H])(O[H])C([H])(O[H])C(=O)C([H])([H])[H].NC(CS)C(=O)O	0.26978	-817.998	-869.342	2.06477e+18
rp_39_4	RP1	RR-02-a4df65af96022da0-16-F	[H]OC(=O)C([H])(OC(=O)C([H])=C([H])c1c([H])c([H])c(O[H])c(O[H])c1[H])C([H])([H])c1c([H])c([H])c(O[H])c(O[H])c1[H].CC(C)(COP(=O)(O)OP(=O)(O)OCC1OC(n2cnc3c(N)ncnc32)C(O)C1OP(=O)(O)O)C(O)C(O)=NCCC(O)=NCCS>>[H]OC(=NC([H])([H])C([H])([H])SC(=O)C([H])=C([H])c1c([H])c([H])c(O[H])c(O[H])c1[H])C([H])([H])C([H])([H])N=C(O[H])C([H])(O[H])C(C([H])([H])[H])(C([H])([H])[H])C([H])([H])OP(=O)(O[H])OP(=O)(O[H])OC([H])([H])C1([H])OC([H])(n2c([H])nc3c(N([H])[H])nc([H])nc32)C([H])(O[H])C1([H])OP(=O)(O[H])O[H].[H]OC(=O)C([H])(O[H])C([H])([H])c1c([H])c([H])c(O[H])c(O[H])c1[H]	1	-4525.22	-4525.22	2.06477e+18
rp_39_4	RP2	RR-02-55aae13ba05649cb-16-F	[H]OC(=O)C([H])(O[H])C([H])([H])c1c([H])c([H])c(O[H])c(O[H])c1[H].N=C(O)c1ccc[n+](C2OC(COP(=O)(O)OP(=O)(O)OCC3OC(n4cnc5c(N)ncnc54)C(OP(=O)(O)O)C3O)C(O)C2O)c1>>[H+].[H]N=C(O[H])C1=C([H])N(C2([H])OC([H])(C([H])([H])OP(=O)(O[H])OP(=O)(O[H])OC([H])([H])C3([H])OC([H])(n4c([H])nc5c(N([H])[H])nc([H])nc54)C([H])(OP(=O)(O[H])O[H])C3([H])O[H])C([H])(O[H])C2([H])O[H])C([H])=C([H])C1([H])[H].[H]OC(=O)C(=O)C([H])([H])c1c([H])c([H])c(O[H])c(O[H])c1[H]	1	-4158.53	-4141.42	2.06477e+18
rp_39_4	RP3	RR-02-80640c91529bef88-16-F	[H]OC(=NC([H])([H])C([H])([H])SC(=O)C([H])=C([H])c1c([H])c([H])c(O[H])c(O[H])c1[H])C([H])([H])C([H])([H])N=C(O[H])C([H])(O[H])C(C([H])([H])[H])(C([H])([H])[H])C([H])([H])OP(=O)(O[H])OP(=O)(O[H])OC([H])([H])C1([H])OC([H])(n2c([H])nc3c(N([H])[H])nc([H])nc32)C([H])(O[H])C1([H])OP(=O)(O[H])O[H].O>>[H]OC(=NC([H])([H])C([H])([H])SC(=O)C([H])([H])[H])C([H])([H])C([H])([H])N=C(O[H])C([H])(O[H])C(C([H])([H])[H])(C([H])([H])[H])C([H])([H])OP(=O)(O[H])OP(=O)(O[H])OC([H])([H])C1([H])OC([H])(n2c([H])nc3c(N([H])[H])nc([H])nc32)C([H])(O[H])C1([H])OP(=O)(O[H])O[H].[H]Oc1c([H])c([H])c(C([H])=O)c([H])c1O[H]	0.26978	-311.494	-294.38	2.06477e+18
rp_39_4	RP4	RR-02-26978d3ee02403de-16-F	[H]OC(=O)C(=O)C([H])([H])c1c([H])c([H])c(O[H])c(O[H])c1[H].N.N>>O=O.[H]OC(=O)C([H])(N([H])[H])C([H])([H])c1c([H])c([H])c(O[H])c(O[H])c1[H]	0.346517	411.727	394.612	2.06477e+18
rp_39_4	RP5	RR-02-958a4fb6ac5b07d0-16-F	[H]Oc1c([H])c([H])c(C([H])=O)c([H])c1O[H].N=C(O)c1ccc[n+](C2OC(COP(=O)(O)OP(=O)(O)OCC3OC(n4cnc5c(N)ncnc54)C(O)C3O)C(O)C2O)c1.O>>[H]N=C(O[H])C1=C([H])N(C2([H])OC([H])(C([H])([H])OP(=O)(O[H])OP(=O)(O[H])OC([H])([H])C3([H])OC([H])(n4c([H])nc5c(N([H])[H])nc([H])nc54)C([H])(O[H])C3([H])O[H])C([H])(O[H])C2([H])O[H])C([H])=C([H])C1([H])[H].[H]OC(=O)c1c([H])c([H])c(O[H])c(O[H])c1[H].[H+].[H+]	1	-2764.74	-2730.51	2.06477e+18
rp_39_4	RP6	RR-02-20baed167ae6a503-16-F	[H]OC(=O)C([H])(N([H])[H])C([H])([H])c1c([H])c([H])c(O[H])c(O[H])c1[H]>>O=O.[H]OC(=O)C([H])(N([H])[H])C([H])([H])c1c([H])c([H])c(O[H])c([H])c1[H].CC(O)C(O)C1CNc2[nH]c(=N)nc(O)c2N1	0.510615	756.978	774.093	2.06477e+18
rp_39_4	RP7	RR-02-82a5e24712957f97-16-F	[H]OC(=O)c1c([H])c([H])c(O[H])c(O[H])c1[H].N=C(O)c1ccc[n+](C2OC(COP(=O)(O)OP(=O)(O)OCC3OC(n4cnc5c(N)ncnc54)C(O)C3O)C(O)C2O)c1.O>>O=O.[H]N=C(O[H])C1=C([H])N(C2([H])OC([H])(C([H])([H])OP(=O)(O[H])OP(=O)(O[H])OC([H])([H])C3([H])OC([H])(n4c([H])nc5c(N([H])[H])nc([H])nc54)C([H])(O[H])C3([H])O[H])C([H])(O[H])C2([H])O[H])C([H])=C([H])C1([H])[H].[H]OC(=O)c1c([H])c([H])c(O[H])c([H])c1[H].[H+]	0.748609	-2320.3	-2286.07	2.06477e+18
rp_9_2	RP1	RR-02-a4df65af96022da0-16-F	[H]OC(=O)C([H])(OC(=O)C([H])=C([H])c1c([H])c([H])c(O[H])c(O[H])c1[H])C([H])([H])c1c([H])c([H])c(O[H])c(O[H])c1[H].CC(C)(COP(=O)(O)OP(=O)(O)OCC1OC(n2cnc3c(N)ncnc32)C(O)C1OP(=O)(O)O)C(O)C(O)=NCCC(O)=NCCS>>[H]OC(=NC([H])([H])C([H])([H])SC(=O)C([H])=C([H])c1c([H])c([H])c(O[H])c(O[H])c1[H])C([H])([H])C([H])([H])N=C(O[H])C([H])(O[H])C(C([H])([H])[H])(C([H])([H])[H])C([H])([H])OP(=O)(O[H])OP(=O)(O[H])OC([H])([H])C1([H])OC([H])(n2c([H])nc3c(N([H])[H])nc([H])nc32)C([H])(O[H])C1([H])OP(=O)(O[H])O[H].[H]OC(=O)C([H])(O[H])C([H])([H])c1c([H])c([H])c(O[H])c(O[H])c1[H]	1	-4992.87	-5009.98	2.06477e+18
rp_9_2	RP2	RR-02-55aae13ba05649cb-16-F	[H]OC(=O)C([H])(O[H])C([H])([H])c1c([H])c([H])c(O[H])c(O[H])c1[H].N=C(O)c1ccc[n+](C2OC(COP(=O)(O)OP(=O)(O)OCC3OC(n4cnc5c(N)ncnc54)C(OP(=O)(O)O)C3O)C(O)C2O)c1>>[H+].[H]N=C(O[H])C1=C([H])N(C2([H])OC([H])(C([H])([H])OP(=O)(O[H])OP(=O)(O[H])OC([H])([H])C3([H])OC([H])(n4c([H])nc5c(N([H])[H])nc([H])nc54)C([H])(OP(=O)(O[H])O[H])C3([H])O[H])C([H])(O[H])C2([H])O[H])C([H])=C([H])C1([H])[H].[H]OC(=O)C(=O)C([H])([H])c1c([H])c([H])c(O[H])c(O[H])c1[H]	1	-4158.53	-4141.42	2.06477e+18
rp_9_2	RP3	RR-02-79703207f308b58c-16-F	[H]OC(=NC([H])([H])C([H])([H])SC(=O)C([H])=C([H])c1c([H])c([H])c(O[H])c(O[H])c1[H])C([H])([H])C([H])([H])N=C(O[H])C([H])(O[H])C(C([H])([H])[H])(C([H])([H])[H])C([H])([H])OP(=O)(O[H])OP(=O)(O[H])OC([H])([H])C1([H])OC([H])(n2c([H])nc3c(N([H])[H])nc([H])nc32)C([H])(O[H])C1([H])OP(=O)(O[H])O[H].Nc1ncnc2c1ncn2C1OC(COP(=O)(O)O)C(O)C1O.O=P(O)(O)OP(=O)(O)O>>[H]OC(=NC([H])([H])C([H])([H])S[H])C([H])([H])C([H])([H])N=C(O[H])C([H])(O[H])C(C([H])([H])[H])(C([H])([H])[H])C([H])([H])OP(=O)(O[H])OP(=O)(O[H])OC([H])([H])C1([H])OC([H])(n2c([H])nc3c(N([H])[H])nc([H])nc32)C([H])(O[H])C1([H])OP(=O)(O[H])O[H].[H]OC(=O)C([H])=C([H])c1c([H])c([H])c(O[H])c(O[H])c1[H].Nc1ncnc2c1ncn2C1OC(COP(=O)(O)OP(=O)(O)OP(=O)(O)O)C(O)C1O	1	558.216	558.216	2.06477e+18
rp_9_2	RP4	RR-02-26978d3ee02403de-16-F	[H]OC(=O)C(=O)C([H])([H])c1c([H])c([H])c(O[H])c(O[H])c1[H].N.N>>O=O.[H]OC(=O)C([H])(N([H])[H])C([H])([H])c1c([H])c([H])c(O[H])c(O[H])c1[H]	0.346517	411.727	394.612	2.06477e+18
rp_9_2	RP5	RR-02-d9836ab8784e7c31-16-F	[H]OC(=O)C([H])=C([H])c1c([H])c([H])c(O[H])c(O[H])c1[H].N>>[H]OC(=O)C([H])(N([H])[H])C([H])([H])c1c([H])c([H])c(O[H])c(O[H])c1[H]	1	147.356	130.242	2.06477e+18
rp_9_2	RP6	RR-02-20baed167ae6a503-16-F	[H]OC(=O)C([H])(N([H])[H])C([H])([H])c1c([H])c([H])c(O[H])c(O[H])c1[H]>>O=O.[H]OC(=O)C([H])(N([H])[H])C([H])([H])c1c([H])c([H])c(O[H])c([H])c1[H].CC(O)C(O)C1CNc2[nH]c(=N)nc(O)c2N1	0.510615	756.978	774.093	2.06477e+18
rp_56_31	RP1	RR-02-a4df65af96022da0-16-F	[H]OC(=O)C([H])(OC(=O)C([H])=C([H])c1c([H])c([H])c(O[H])c(O[H])c1[H])C([H])([H])c1c([H])c([H])c(O[H])c(O[H])c1[H].CC(C)(COP(=O)(O)OP(=O)(O)OCC1OC(n2cnc3c(N)ncnc32)C(O)C1OP(=O)(O)O)C(O)C(O)=NCCC(O)=NCCS>>[H]OC(=NC([H])([H])C([H])([H])SC(=O)C([H])=C([H])c1c([H])c([H])c(O[H])c(O[H])c1[H])C([H])([H])C([H])([H])N=C(O[H])C([H])(O[H])C(C([H])([H])[H])(C([H])([H])[H])C([H])([H])OP(=O)(O[H])OP(=O)(O[H])OC([H])([H])C1([H])OC([H])(n2c([H])nc3c(N([H])[H])nc([H])nc32)C([H])(O[H])C1([H])OP(=O)(O[H])O[H].[H]OC(=O)C([H])(O[H])C([H])([H])c1c([H])c([H])c(O[H])c(O[H])c1[H]	1	-4525.22	-4525.22	2.06477e+18
rp_56_31	RP2	RR-02-cfebd27004f979a6-16-F	[H]OC(=O)C([H])(O[H])C([H])([H])c1c([H])c([H])c(O[H])c(O[H])c1[H].N=C(O)c1ccc[n+](C2OC(COP(=O)(O)OP(=O)(O)OCC3OC(n4cnc5c(N)ncnc54)C(O)C3O)C(O)C2O)c1>>[H+].[H]N=C(O[H])C1=C([H])N(C2([H])OC([H])(C([H])([H])OP(=O)(O[H])OP(=O)(O[H])OC([H])([H])C3([H])OC([H])(n4c([H])nc5c(N([H])[H])nc([H])nc54)C([H])(O[H])C3([H])O[H])C([H])(O[H])C2([H])O[H])C([H])=C([H])C1([H])[H].[H]OC(=O)C(=O)C([H])([H])c1c([H])c([H])c(O[H])c(O[H])c1[H]	0.748609	-2392.93	-2375.81	2.06477e+18
rp_56_31	RP3	RR-02-80640c91529bef88-16-F	[H]OC(=NC([H])([H])C([H])([H])SC(=O)C([H])=C([H])c1c([H])c([H])c(O[H])c(O[H])c1[H])C([H])([H])C([H])([H])N=C(O[H])C([H])(O[H])C(C([H])([H])[H])(C([H])([H])[H])C([H])([H])OP(=O)(O[H])OP(=O)(O[H])OC([H])([H])C1([H])OC([H])(n2c([H])nc3c(N([H])[H])nc([H])nc32)C([H])(O[H])C1([H])OP(=O)(O[H])O[H].O>>[H]OC(=NC([H])([H])C([H])([H])SC(=O)C([H])([H])[H])C([H])([H])C([H])([H])N=C(O[H])C([H])(O[H])C(C([H])([H])[H])(C([H])([H])[H])C([H])([H])OP(=O)(O[H])OP(=O)(O[H])OC([H])([H])C1([H])OC([H])(n2c([H])nc3c(N([H])[H])nc([H])nc32)C([H])(O[H])C1([H])OP(=O)(O[H])O[H].[H]Oc1c([H])c([H])c(C([H])=O)c([H])c1O[H]	0.26978	-311.494	-294.38	2.06477e+18
rp_56_31	RP4	RR-02-3d734e3281769089-16-F	[H]OC(=O)C(=O)C([H])([H])c1c([H])c([H])c(O[H])c(O[H])c1[H].NC(CCC(=O)O)C(=O)O>>[H]OC(=O)C(=O)C([H])([H])C([H])([H])C(=O)O[H].[H]OC(=O)C([H])(N([H])[H])C([H])([H])c1c([H])c([H])c(O[H])c(O[H])c1[H]	1	-724.389	-724.389	2.06477e+18
rp_56_31	RP5	RR-02-a90ad75c7f7980ad-16-F	[H]Oc1c([H])c([H])c(C([H])=O)c([H])c1O[H].O>>O=O.[H]Oc1c([H])c([H])c(C([H])=O)c([H])c1[H]	1	28.8059	45.9207	2.06477e+18
rp_56_31	RP6	RR-02-20baed167ae6a503-16-F	[H]OC(=O)C([H])(N([H])[H])C([H])([H])c1c([H])c([H])c(O[H])c(O[H])c1[H]>>O=O.[H]OC(=O)C([H])(N([H])[H])C([H])([H])c1c([H])c([H])c(O[H])c([H])c1[H].CC(O)C(O)C1CNc2[nH]c(=N)nc(O)c2N1	0.510615	756.978	774.093	2.06477e+18
rp_56_31	RP7	RR-02-200bf164b079bc2c-16-F	[H]Oc1c([H])c([H])c(C([H])=O)c([H])c1[H]>>[H]O[H].[H]Oc1c([H])c([H])c(C([H])([H])[H])c([H])c1[H]	1	357.166	357.166	2.06477e+18
rp_65_2	RP1	RR-02-a4df65af96022da0-16-F	[H]OC(=O)C([H])(OC(=O)C([H])=C([H])c1c([H])c([H])c(O[H])c(O[H])c1[H])C([H])([H])c1c([H])c([H])c(O[H])c(O[H])c1[H].CC(C)(COP(=O)(O)OP(=O)(O)OCC1OC(n2cnc3c(N)ncnc32)C(O)C1OP(=O)(O)O)C(O)C(O)=NCCC(O)=NCCS>>[H]OC(=NC([H])([H])C([H])([H])SC(=O)C([H])=C([H])c1c([H])c([H])c(O[H])c(O[H])c1[H])C([H])([H])C([H])([H])N=C(O[H])C([H])(O[H])C(C([H])([H])[H])(C([H])([H])[H])C([H])([H])OP(=O)(O[H])OP(=O)(O[H])OC([H])([H])C1([H])OC([H])(n2c([H])nc3c(N([H])[H])nc([H])nc32)C([H])(O[H])C1([H])OP(=O)(O[H])O[H].[H]OC(=O)C([H])(O[H])C([H])([H])c1c([H])c([H])c(O[H])c(O[H])c1[H]	1	-4992.87	-5009.98	2.06477e+18
rp_65_2	RP2	RR-02-cfebd27004f979a6-16-F	[H]OC(=O)C([H])(O[H])C([H])([H])c1c([H])c([H])c(O[H])c(O[H])c1[H].N=C(O)c1ccc[n+](C2OC(COP(=O)(O)OP(=O)(O)OCC3OC(n4cnc5c(N)ncnc54)C(O)C3O)C(O)C2O)c1>>[H+].[H]N=C(O[H])C1=C([H])N(C2([H])OC([H])(C([H])([H])OP(=O)(O[H])OP(=O)(O[H])OC([H])([H])C3([H])OC([H])(n4c([H])nc5c(N([H])[H])nc([H])nc54)C([H])(O[H])C3([H])O[H])C([H])(O[H])C2([H])O[H])C([H])=C([H])C1([H])[H].[H]OC(=O)C(=O)C([H])([H])c1c([H])c([H])c(O[H])c(O[H])c1[H]	0.748609	-2392.93	-2375.81	2.06477e+18
rp_65_2	RP3	RR-02-80640c91529bef88-16-F	[H]OC(=NC([H])([H])C([H])([H])SC(=O)C([H])=C([H])c1c([H])c([H])c(O[H])c(O[H])c1[H])C([H])([H])C([H])([H])N=C(O[H])C([H])(O[H])C(C([H])([H])[H])(C([H])([H])[H])C([H])([H])OP(=O)(O[H])OP(=O)(O[H])OC([H])([H])C1([H])OC([H])(n2c([H])nc3c(N([H])[H])nc([H])nc32)C([H])(O[H])C1([H])OP(=O)(O[H])O[H].O>>[H]OC(=NC([H])([H])C([H])([H])SC(=O)C([H])([H])[H])C([H])([H])C([H])([H])N=C(O[H])C([H])(O[H])C(C([H])([H])[H])(C([H])([H])[H])C([H])([H])OP(=O)(O[H])OP(=O)(O[H])OC([H])([H])C1([H])OC([H])(n2c([H])nc3c(N([H])[H])nc([H])nc32)C([H])(O[H])C1([H])OP(=O)(O[H])O[H].[H]Oc1c([H])c([H])c(C([H])=O)c([H])c1O[H]	0.26978	-311.494	-294.38	2.06477e+18
rp_65_2	RP4	RR-02-26978d3ee02403de-16-F	[H]OC(=O)C(=O)C([H])([H])c1c([H])c([H])c(O[H])c(O[H])c1[H].N.N>>O=O.[H]OC(=O)C([H])(N([H])[H])C([H])([H])c1c([H])c([H])c(O[H])c(O[H])c1[H]	0.346517	411.727	394.612	2.06477e+18
rp_65_2	RP5	RR-02-a90ad75c7f7980ad-16-F	[H]Oc1c([H])c([H])c(C([H])=O)c([H])c1O[H].O>>O=O.[H]Oc1c([H])c([H])c(C([H])=O)c([H])c1[H]	1	28.8059	45.9207	2.06477e+18
rp_65_2	RP6	RR-02-20baed167ae6a503-16-F	[H]OC(=O)C([H])(N([H])[H])C([H])([H])c1c([H])c([H])c(O[H])c(O[H])c1[H].CC(O)C(O)C1CN=C2NC(=N)N=C(O)C2(O)N1>>O=O.[H]OC(=O)C([H])(N([H])[H])C([H])([H])c1c([H])c([H])c(O[H])c([H])c1[H].CC(O)C(O)C1CNc2[nH]c(=N)nc(O)c2N1	0.510615	756.978	774.093	2.06477e+18
rp_65_2	RP7	RR-02-d71acaf8e1fdd557-16-F	[H]Oc1c([H])c([H])c(C([H])=O)c([H])c1[H]>>[H]Oc1c([H])c([H])c(C([H])([H])O[H])c([H])c1[H]	0.702372	42.4388	42.4388	2.06477e+18
rp_65_2	RP8	RR-02-da96c4f8c1727af9-16-F	[H]Oc1c([H])c([H])c(C([H])([H])O[H])c([H])c1[H]>>[H]O[H].[H]Oc1c([H])c([H])c(C([H])([H])[H])c([H])c1[H]	1	314.728	314.728	2.06477e+18
rp_21_4	RP1	RR-02-a4df65af96022da0-16-F	[H]OC(=O)C([H])(OC(=O)C([H])=C([H])c1c([H])c([H])c(O[H])c(O[H])c1[H])C([H])([H])c1c([H])c([H])c(O[H])c(O[H])c1[H].CC(C)(COP(=O)(O)OP(=O)(O)OCC1OC(n2cnc3c(N)ncnc32)C(O)C1OP(=O)(O)O)C(O)C(O)=NCCC(O)=NCCS>>[H]OC(=NC([H])([H])C([H])([H])SC(=O)C([H])=C([H])c1c([H])c([H])c(O[H])c(O[H])c1[H])C([H])([H])C([H])([H])N=C(O[H])C([H])(O[H])C(C([H])([H])[H])(C([H])([H])[H])C([H])([H])OP(=O)(O[H])OP(=O)(O[H])OC([H])([H])C1([H])OC([H])(n2c([H])nc3c(N([H])[H])nc([H])nc32)C([H])(O[H])C1([H])OP(=O)(O[H])O[H].[H]OC(=O)C([H])(O[H])C([H])([H])c1c([H])c([H])c(O[H])c(O[H])c1[H]	1	-4525.22	-4525.22	8.63264e+18
rp_21_4	RP2	RR-02-55aae13ba05649cb-16-F	[H]OC(=O)C([H])(O[H])C([H])([H])c1c([H])c([H])c(O[H])c(O[H])c1[H].N=C(O)c1ccc[n+](C2OC(COP(=O)(O)OP(=O)(O)OCC3OC(n4cnc5c(N)ncnc54)C(OP(=O)(O)O)C3O)C(O)C2O)c1>>[H+].[H]N=C(O[H])C1=C([H])N(C2([H])OC([H])(C([H])([H])OP(=O)(O[H])OP(=O)(O[H])OC([H])([H])C3([H])OC([H])(n4c([H])nc5c(N([H])[H])nc([H])nc54)C([H])(OP(=O)(O[H])O[H])C3([H])O[H])C([H])(O[H])C2([H])O[H])C([H])=C([H])C1([H])[H].[H]OC(=O)C(=O)C([H])([H])c1c([H])c([H])c(O[H])c(O[H])c1[H]	1	-4158.53	-4141.42	8.63264e+18
rp_21_4	RP3	RR-02-79703207f308b58c-16-F	[H]OC(=NC([H])([H])C([H])([H])SC(=O)C([H])=C([H])c1c([H])c([H])c(O[H])c(O[H])c1[H])C([H])([H])C([H])([H])N=C(O[H])C([H])(O[H])C(C([H])([H])[H])(C([H])([H])[H])C([H])([H])OP(=O)(O[H])OP(=O)(O[H])OC([H])([H])C1([H])OC([H])(n2c([H])nc3c(N([H])[H])nc([H])nc32)C([H])(O[H])C1([H])OP(=O)(O[H])O[H].Nc1ncnc2c1ncn2C1OC(COP(=O)(O)O)C(O)C1O.O=P(O)(O)OP(=O)(O)O>>[H]OC(=NC([H])([H])C([H])([H])S[H])C([H])([H])C([H])([H])N=C(O[H])C([H])(O[H])C(C([H])([H])[H])(C([H])([H])[H])C([H])([H])OP(=O)(O[H])OP(=O)(O[H])OC([H])([H])C1([H])OC([H])(n2c([H])nc3c(N([H])[H])nc([H])nc32)C([H])(O[H])C1([H])OP(=O)(O[H])O[H].[H]OC(=O)C([H])=C([H])c1c([H])c([H])c(O[H])c(O[H])c1[H].Nc1ncnc2c1ncn2C1OC(COP(=O)(O)OP(=O)(O)OP(=O)(O)O)C(O)C1O	1	558.216	558.216	8.63264e+18
rp_21_4	RP4	RR-02-3d734e3281769089-16-F	[H]OC(=O)C(=O)C([H])([H])c1c([H])c([H])c(O[H])c(O[H])c1[H].NC(CCC(=O)O)C(=O)O>>[H]OC(=O)C(=O)C([H])([H])C([H])([H])C(=O)O[H].[H]OC(=O)C([H])(N([H])[H])C([H])([H])c1c([H])c([H])c(O[H])c(O[H])c1[H]	1	-724.389	-724.389	8.63264e+18
rp_21_4	RP5	RR-02-39c372485df3157a-16-F	[H]OC(=O)C([H])=C([H])c1c([H])c([H])c(O[H])c(O[H])c1[H].N=C(O)c1ccc[n+](C2OC(COP(=O)(O)OP(=O)(O)OCC3OC(n4cnc5c(N)ncnc54)C(OP(=O)(O)O)C3O)C(O)C2O)c1.O>>O=O.[H]N=C(O[H])C1=C([H])N(C2([H])OC([H])(C([H])([H])OP(=O)(O[H])OP(=O)(O[H])OC([H])([H])C3([H])OC([H])(n4c([H])nc5c(N([H])[H])nc([H])nc54)C([H])(OP(=O)(O[H])O[H])C3([H])O[H])C([H])(O[H])C2([H])O[H])C([H])=C([H])C1([H])[H].[H]OC(=O)C([H])=C([H])c1c([H])c([H])c(O[H])c([H])c1[H].[H+]	1	-4085.9	-4051.67	8.63264e+18
rp_21_4	RP6	RR-02-20baed167ae6a503-16-F	[H]OC(=O)C([H])(N([H])[H])C([H])([H])c1c([H])c([H])c(O[H])c(O[H])c1[H]>>O=O.[H]OC(=O)C([H])(N([H])[H])C([H])([H])c1c([H])c([H])c(O[H])c([H])c1[H].CC(O)C(O)C1CNc2[nH]c(=N)nc(O)c2N1	0.510615	756.978	774.093	8.63264e+18
rp_21_4	RP7	RR-02-84f2d75c7006398e-16-F	[H]OC(=O)C([H])=C([H])c1c([H])c([H])c(O[H])c([H])c1[H].N>>[H]OC(=O)C([H])(N([H])[H])C([H])([H])c1c([H])c([H])c(O[H])c([H])c1[H]	0.646126	147.352	130.237	8.63264e+18
rp_55_21	RP1	RR-02-a4df65af96022da0-16-F	[H]OC(=O)C([H])(OC(=O)C([H])=C([H])c1c([H])c([H])c(O[H])c(O[H])c1[H])C([H])([H])c1c([H])c([H])c(O[H])c(O[H])c1[H].CC(C)(COP(=O)(O)OP(=O)(O)OCC1OC(n2cnc3c(N)ncnc32)C(O)C1OP(=O)(O)O)C(O)C(O)=NCCC(O)=NCCS>>[H]OC(=NC([H])([H])C([H])([H])SC(=O)C([H])=C([H])c1c([H])c([H])c(O[H])c(O[H])c1[H])C([H])([H])C([H])([H])N=C(O[H])C([H])(O[H])C(C([H])([H])[H])(C([H])([H])[H])C([H])([H])OP(=O)(O[H])OP(=O)(O[H])OC([H])([H])C1([H])OC([H])(n2c([H])nc3c(N([H])[H])nc([H])nc32)C([H])(O[H])C1([H])OP(=O)(O[H])O[H].[H]OC(=O)C([H])(O[H])C([H])([H])c1c([H])c([H])c(O[H])c(O[H])c1[H]	1	-4525.22	-4525.22	8.90771e+18
rp_55_21	RP2	RR-02-cfebd27004f979a6-16-F	[H]OC(=O)C([H])(O[H])C([H])([H])c1c([H])c([H])c(O[H])c(O[H])c1[H].N=C(O)c1ccc[n+](C2OC(COP(=O)(O)OP(=O)(O)OCC3OC(n4cnc5c(N)ncnc54)C(O)C3O)C(O)C2O)c1>>[H+].[H]N=C(O[H])C1=C([H])N(C2([H])OC([H])(C([H])([H])OP(=O)(O[H])OP(=O)(O[H])OC([H])([H])C3([H])OC([H])(n4c([H])nc5c(N([H])[H])nc([H])nc54)C([H])(O[H])C3([H])O[H])C([H])(O[H])C2([H])O[H])C([H])=C([H])C1([H])[H].[H]OC(=O)C(=O)C([H])([H])c1c([H])c([H])c(O[H])c(O[H])c1[H]	0.748609	-2392.93	-2375.81	8.90771e+18
rp_55_21	RP3	RR-02-80640c91529bef88-16-F	[H]OC(=NC([H])([H])C([H])([H])SC(=O)C([H])=C([H])c1c([H])c([H])c(O[H])c(O[H])c1[H])C([H])([H])C([H])([H])N=C(O[H])C([H])(O[H])C(C([H])([H])[H])(C([H])([H])[H])C([H])([H])OP(=O)(O[H])OP(=O)(O[H])OC([H])([H])C1([H])OC([H])(n2c([H])nc3c(N([H])[H])nc([H])nc32)C([H])(O[H])C1([H])OP(=O)(O[H])O[H].O>>[H]OC(=NC([H])([H])C([H])([H])SC(=O)C([H])([H])[H])C([H])([H])C([H])([H])N=C(O[H])C([H])(O[H])C(C([H])([H])[H])(C([H])([H])[H])C([H])([H])OP(=O)(O[H])OP(=O)(O[H])OC([H])([H])C1([H])OC([H])(n2c([H])nc3c(N([H])[H])nc([H])nc32)C([H])(O[H])C1([H])OP(=O)(O[H])O[H].[H]Oc1c([H])c([H])c(C([H])=O)c([H])c1O[H]	0.26978	-311.494	-294.38	8.90771e+18
rp_55_21	RP4	RR-02-26978d3ee02403de-16-F	[H]OC(=O)C(=O)C([H])([H])c1c([H])c([H])c(O[H])c(O[H])c1[H].N.N>>O=O.[H]OC(=O)C([H])(N([H])[H])C([H])([H])c1c([H])c([H])c(O[H])c(O[H])c1[H]	0.346517	411.727	394.612	8.90771e+18
rp_55_21	RP5	RR-02-a90ad75c7f7980ad-16-F	[H]Oc1c([H])c([H])c(C([H])=O)c([H])c1O[H].O>>O=O.[H]Oc1c([H])c([H])c(C([H])=O)c([H])c1[H]	1	28.8059	45.9207	8.90771e+18
rp_55_21	RP6	RR-02-20baed167ae6a503-16-F	[H]OC(=O)C([H])(N([H])[H])C([H])([H])c1c([H])c([H])c(O[H])c(O[H])c1[H]>>O=O.[H]OC(=O)C([H])(N([H])[H])C([H])([H])c1c([H])c([H])c(O[H])c([H])c1[H].CC(O)C(O)C1CNc2[nH]c(=N)nc(O)c2N1	0.510615	756.978	774.093	8.90771e+18
rp_55_21	RP7	RR-02-b89a588bf02a9197-16-F	[H]Oc1c([H])c([H])c(C([H])=O)c([H])c1[H]>>[H]O[H].[H]Oc1c([H])c([H])c(C([H])([H])[H])c([H])c1[H]	0.825169	357.166	357.166	8.90771e+18
rp_56_4	RP1	RR-02-a4df65af96022da0-16-F	[H]OC(=O)C([H])(OC(=O)C([H])=C([H])c1c([H])c([H])c(O[H])c(O[H])c1[H])C([H])([H])c1c([H])c([H])c(O[H])c(O[H])c1[H].CC(C)(COP(=O)(O)OP(=O)(O)OCC1OC(n2cnc3c(N)ncnc32)C(O)C1OP(=O)(O)O)C(O)C(O)=NCCC(O)=NCCS>>[H]OC(=NC([H])([H])C([H])([H])SC(=O)C([H])=C([H])c1c([H])c([H])c(O[H])c(O[H])c1[H])C([H])([H])C([H])([H])N=C(O[H])C([H])(O[H])C(C([H])([H])[H])(C([H])([H])[H])C([H])([H])OP(=O)(O[H])OP(=O)(O[H])OC([H])([H])C1([H])OC([H])(n2c([H])nc3c(N([H])[H])nc([H])nc32)C([H])(O[H])C1([H])OP(=O)(O[H])O[H].[H]OC(=O)C([H])(O[H])C([H])([H])c1c([H])c([H])c(O[H])c(O[H])c1[H]	1	-4992.87	-5009.98	8.90771e+18
rp_56_4	RP2	RR-02-cfebd27004f979a6-16-F	[H]OC(=O)C([H])(O[H])C([H])([H])c1c([H])c([H])c(O[H])c(O[H])c1[H].N=C(O)c1ccc[n+](C2OC(COP(=O)(O)OP(=O)(O)OCC3OC(n4cnc5c(N)ncnc54)C(O)C3O)C(O)C2O)c1>>[H+].[H]N=C(O[H])C1=C([H])N(C2([H])OC([H])(C([H])([H])OP(=O)(O[H])OP(=O)(O[H])OC([H])([H])C3([H])OC([H])(n4c([H])nc5c(N([H])[H])nc([H])nc54)C([H])(O[H])C3([H])O[H])C([H])(O[H])C2([H])O[H])C([H])=C([H])C1([H])[H].[H]OC(=O)C(=O)C([H])([H])c1c([H])c([H])c(O[H])c(O[H])c1[H]	0.748609	-2392.93	-2375.81	8.90771e+18
rp_56_4	RP3	RR-02-80640c91529bef88-16-F	[H]OC(=NC([H])([H])C([H])([H])SC(=O)C([H])=C([H])c1c([H])c([H])c(O[H])c(O[H])c1[H])C([H])([H])C([H])([H])N=C(O[H])C([H])(O[H])C(C([H])([H])[H])(C([H])([H])[H])C([H])([H])OP(=O)(O[H])OP(=O)(O[H])OC([H])([H])C1([H])OC([H])(n2c([H])nc3c(N([H])[H])nc([H])nc32)C([H])(O[H])C1([H])OP(=O)(O[H])O[H].O>>[H]OC(=NC([H])([H])C([H])([H])SC(=O)C([H])([H])[H])C([H])([H])C([H])([H])N=C(O[H])C([H])(O[H])C(C([H])([H])[H])(C([H])([H])[H])C([H])([H])OP(=O)(O[H])OP(=O)(O[H])OC([H])([H])C1([H])OC([H])(n2c([H])nc3c(N([H])[H])nc([H])nc32)C([H])(O[H])C1([H])OP(=O)(O[H])O[H].[H]Oc1c([H])c([H])c(C([H])=O)c([H])c1O[H]	0.26978	-311.494	-294.38	8.90771e+18
rp_56_4	RP4	RR-02-3d734e3281769089-16-F	[H]OC(=O)C(=O)C([H])([H])c1c([H])c([H])c(O[H])c(O[H])c1[H].NC(CCC(=O)O)C(=O)O>>[H]OC(=O)C(=O)C([H])([H])C([H])([H])C(=O)O[H].[H]OC(=O)C([H])(N([H])[H])C([H])([H])c1c([H])c([H])c(O[H])c(O[H])c1[H]	1	-724.389	-724.389	8.90771e+18
rp_56_4	RP5	RR-02-a90ad75c7f7980ad-16-F	[H]Oc1c([H])c([H])c(C([H])=O)c([H])c1O[H].O>>O=O.[H]Oc1c([H])c([H])c(C([H])=O)c([H])c1[H]	1	28.8059	45.9207	8.90771e+18
rp_56_4	RP6	RR-02-20baed167ae6a503-16-F	[H]OC(=O)C([H])(N([H])[H])C([H])([H])c1c([H])c([H])c(O[H])c(O[H])c1[H].CC(O)C(O)C1CN=C2NC(=N)N=C(O)C2(O)N1>>O=O.[H]OC(=O)C([H])(N([H])[H])C([H])([H])c1c([H])c([H])c(O[H])c([H])c1[H].CC(O)C(O)C1CNc2[nH]c(=N)nc(O)c2N1	0.510615	756.978	774.093	8.90771e+18
rp_56_4	RP7	RR-02-b89a588bf02a9197-16-F	[H]Oc1c([H])c([H])c(C([H])=O)c([H])c1[H]>>[H]O[H].[H]Oc1c([H])c([H])c(C([H])([H])[H])c([H])c1[H]	0.825169	357.166	357.166	8.90771e+18
rp_53_31	RP1	RR-02-a4df65af96022da0-16-F	[H]OC(=O)C([H])(OC(=O)C([H])=C([H])c1c([H])c([H])c(O[H])c(O[H])c1[H])C([H])([H])c1c([H])c([H])c(O[H])c(O[H])c1[H].CC(C)(COP(=O)(O)OP(=O)(O)OCC1OC(n2cnc3c(N)ncnc32)C(O)C1OP(=O)(O)O)C(O)C(O)=NCCC(O)=NCCS>>[H]OC(=NC([H])([H])C([H])([H])SC(=O)C([H])=C([H])c1c([H])c([H])c(O[H])c(O[H])c1[H])C([H])([H])C([H])([H])N=C(O[H])C([H])(O[H])C(C([H])([H])[H])(C([H])([H])[H])C([H])([H])OP(=O)(O[H])OP(=O)(O[H])OC([H])([H])C1([H])OC([H])(n2c([H])nc3c(N([H])[H])nc([H])nc32)C([H])(O[H])C1([H])OP(=O)(O[H])O[H].[H]OC(=O)C([H])(O[H])C([H])([H])c1c([H])c([H])c(O[H])c(O[H])c1[H]	1	-4525.22	-4525.22	8.90771e+18
rp_53_31	RP2	RR-02-55aae13ba05649cb-16-F	[H]OC(=O)C([H])(O[H])C([H])([H])c1c([H])c([H])c(O[H])c(O[H])c1[H].N=C(O)c1ccc[n+](C2OC(COP(=O)(O)OP(=O)(O)OCC3OC(n4cnc5c(N)ncnc54)C(OP(=O)(O)O)C3O)C(O)C2O)c1>>[H+].[H]N=C(O[H])C1=C([H])N(C2([H])OC([H])(C([H])([H])OP(=O)(O[H])OP(=O)(O[H])OC([H])([H])C3([H])OC([H])(n4c([H])nc5c(N([H])[H])nc([H])nc54)C([H])(OP(=O)(O[H])O[H])C3([H])O[H])C([H])(O[H])C2([H])O[H])C([H])=C([H])C1([H])[H].[H]OC(=O)C(=O)C([H])([H])c1c([H])c([H])c(O[H])c(O[H])c1[H]	1	-4158.53	-4141.42	8.90771e+18
rp_53_31	RP3	RR-02-80640c91529bef88-16-F	[H]OC(=NC([H])([H])C([H])([H])SC(=O)C([H])=C([H])c1c([H])c([H])c(O[H])c(O[H])c1[H])C([H])([H])C([H])([H])N=C(O[H])C([H])(O[H])C(C([H])([H])[H])(C([H])([H])[H])C([H])([H])OP(=O)(O[H])OP(=O)(O[H])OC([H])([H])C1([H])OC([H])(n2c([H])nc3c(N([H])[H])nc([H])nc32)C([H])(O[H])C1([H])OP(=O)(O[H])O[H].O>>[H]OC(=NC([H])([H])C([H])([H])SC(=O)C([H])([H])[H])C([H])([H])C([H])([H])N=C(O[H])C([H])(O[H])C(C([H])([H])[H])(C([H])([H])[H])C([H])([H])OP(=O)(O[H])OP(=O)(O[H])OC([H])([H])C1([H])OC([H])(n2c([H])nc3c(N([H])[H])nc([H])nc32)C([H])(O[H])C1([H])OP(=O)(O[H])O[H].[H]Oc1c([H])c([H])c(C([H])=O)c([H])c1O[H]	0.26978	-311.494	-294.38	8.90771e+18
rp_53_31	RP4	RR-02-26978d3ee02403de-16-F	[H]OC(=O)C(=O)C([H])([H])c1c([H])c([H])c(O[H])c(O[H])c1[H].N.N>>O=O.[H]OC(=O)C([H])(N([H])[H])C([H])([H])c1c([H])c([H])c(O[H])c(O[H])c1[H]	0.346517	411.727	394.612	8.90771e+18
rp_53_31	RP5	RR-02-a90ad75c7f7980ad-16-F	[H]Oc1c([H])c([H])c(C([H])=O)c([H])c1O[H].O>>O=O.[H]Oc1c([H])c([H])c(C([H])=O)c([H])c1[H]	1	28.8059	45.9207	8.90771e+18
rp_53_31	RP6	RR-02-20baed167ae6a503-16-F	[H]OC(=O)C([H])(N([H])[H])C([H])([H])c1c([H])c([H])c(O[H])c(O[H])c1[H]>>O=O.[H]OC(=O)C([H])(N([H])[H])C([H])([H])c1c([H])c([H])c(O[H])c([H])c1[H].CC(O)C(O)C1CNc2[nH]c(=N)nc(O)c2N1	0.510615	756.978	774.093	8.90771e+18
rp_53_31	RP7	RR-02-200bf164b079bc2c-16-F	[H]Oc1c([H])c([H])c(C([H])=O)c([H])c1[H]>>[H]O[H].[H]Oc1c([H])c([H])c(C([H])([H])[H])c([H])c1[H]	1	357.166	357.166	8.90771e+18
rp_58_13	RP1	RR-02-a4df65af96022da0-16-F	[H]OC(=O)C([H])(OC(=O)C([H])=C([H])c1c([H])c([H])c(O[H])c(O[H])c1[H])C([H])([H])c1c([H])c([H])c(O[H])c(O[H])c1[H].CC(C)(COP(=O)(O)OP(=O)(O)OCC1OC(n2cnc3c(N)ncnc32)C(O)C1OP(=O)(O)O)C(O)C(O)=NCCC(O)=NCCS>>[H]OC(=NC([H])([H])C([H])([H])SC(=O)C([H])=C([H])c1c([H])c([H])c(O[H])c(O[H])c1[H])C([H])([H])C([H])([H])N=C(O[H])C([H])(O[H])C(C([H])([H])[H])(C([H])([H])[H])C([H])([H])OP(=O)(O[H])OP(=O)(O[H])OC([H])([H])C1([H])OC([H])(n2c([H])nc3c(N([H])[H])nc([H])nc32)C([H])(O[H])C1([H])OP(=O)(O[H])O[H].[H]OC(=O)C([H])(O[H])C([H])([H])c1c([H])c([H])c(O[H])c(O[H])c1[H]	1	-4992.87	-5009.98	8.90771e+18
rp_58_13	RP2	RR-02-55aae13ba05649cb-16-F	[H]OC(=O)C([H])(O[H])C([H])([H])c1c([H])c([H])c(O[H])c(O[H])c1[H].N=C(O)c1ccc[n+](C2OC(COP(=O)(O)OP(=O)(O)OCC3OC(n4cnc5c(N)ncnc54)C(OP(=O)(O)O)C3O)C(O)C2O)c1>>[H+].[H]N=C(O[H])C1=C([H])N(C2([H])OC([H])(C([H])([H])OP(=O)(O[H])OP(=O)(O[H])OC([H])([H])C3([H])OC([H])(n4c([H])nc5c(N([H])[H])nc([H])nc54)C([H])(OP(=O)(O[H])O[H])C3([H])O[H])C([H])(O[H])C2([H])O[H])C([H])=C([H])C1([H])[H].[H]OC(=O)C(=O)C([H])([H])c1c([H])c([H])c(O[H])c(O[H])c1[H]	1	-4158.53	-4141.42	8.90771e+18
rp_58_13	RP3	RR-02-80640c91529bef88-16-F	[H]OC(=NC([H])([H])C([H])([H])SC(=O)C([H])=C([H])c1c([H])c([H])c(O[H])c(O[H])c1[H])C([H])([H])C([H])([H])N=C(O[H])C([H])(O[H])C(C([H])([H])[H])(C([H])([H])[H])C([H])([H])OP(=O)(O[H])OP(=O)(O[H])OC([H])([H])C1([H])OC([H])(n2c([H])nc3c(N([H])[H])nc([H])nc32)C([H])(O[H])C1([H])OP(=O)(O[H])O[H].O>>[H]OC(=NC([H])([H])C([H])([H])SC(=O)C([H])([H])[H])C([H])([H])C([H])([H])N=C(O[H])C([H])(O[H])C(C([H])([H])[H])(C([H])([H])[H])C([H])([H])OP(=O)(O[H])OP(=O)(O[H])OC([H])([H])C1([H])OC([H])(n2c([H])nc3c(N([H])[H])nc([H])nc32)C([H])(O[H])C1([H])OP(=O)(O[H])O[H].[H]Oc1c([H])c([H])c(C([H])=O)c([H])c1O[H]	0.26978	-311.494	-294.38	8.90771e+18
rp_58_13	RP4	RR-02-26978d3ee02403de-16-F	[H]OC(=O)C(=O)C([H])([H])c1c([H])c([H])c(O[H])c(O[H])c1[H].N.N>>O=O.[H]OC(=O)C([H])(N([H])[H])C([H])([H])c1c([H])c([H])c(O[H])c(O[H])c1[H]	0.346517	411.727	394.612	8.90771e+18
rp_58_13	RP5	RR-02-a90ad75c7f7980ad-16-F	[H]Oc1c([H])c([H])c(C([H])=O)c([H])c1O[H].O>>O=O.[H]Oc1c([H])c([H])c(C([H])=O)c([H])c1[H]	1	28.8059	45.9207	8.90771e+18
rp_58_13	RP6	RR-02-20baed167ae6a503-16-F	[H]OC(=O)C([H])(N([H])[H])C([H])([H])c1c([H])c([H])c(O[H])c(O[H])c1[H]>>O=O.[H]OC(=O)C([H])(N([H])[H])C([H])([H])c1c([H])c([H])c(O[H])c([H])c1[H].CC(O)C(O)C1CNc2[nH]c(=N)nc(O)c2N1	0.510615	756.978	774.093	8.90771e+18
rp_58_13	RP7	RR-02-d71acaf8e1fdd557-16-F	[H]Oc1c([H])c([H])c(C([H])=O)c([H])c1[H].N=C(O)C1=CN(C2OC(COP(=O)(O)OP(=O)(O)OCC3OC(n4cnc5c(N)ncnc54)C(OP(=O)(O)O)C3O)C(O)C2O)C=CC1.[H+]>>[H]Oc1c([H])c([H])c(C([H])([H])O[H])c([H])c1[H].N=C(O)c1ccc[n+](C2OC(COP(=O)(O)OP(=O)(O)OCC3OC(n4cnc5c(N)ncnc54)C(OP(=O)(O)O)C3O)C(O)C2O)c1	0.702372	4157.47	4140.36	8.90771e+18
rp_58_13	RP8	RR-02-154c48d667f74af9-16-F	[H]Oc1c([H])c([H])c(C([H])([H])O[H])c([H])c1[H].N.O=C=O.O.Cc1ncsc1CCO.[H+].[H+].CC(=O)C(=O)O>>[H]OC(=O)C([H])(N([H])[H])C([H])([H])c1c([H])c([H])c(O[H])c([H])c1[H].[H]OC([H])([H])C([H])(O[H])C([H])(O[H])C(=O)C([H])([H])[H].NC(CS)C(=O)O	0.26978	-817.998	-886.457	8.90771e+18
rp_5_10	RP1	RR-02-6a89305d7868cc7a-16-F	[H]OC(=O)C([H])(OC(=O)C([H])=C([H])c1c([H])c([H])c(O[H])c(O[H])c1[H])C([H])([H])c1c([H])c([H])c(O[H])c(O[H])c1[H].N=C(O)c1ccc[n+](C2OC(COP(=O)(O)OP(=O)(O)OCC3OC(n4cnc5c(N)ncnc54)C(OP(=O)(O)O)C3O)C(O)C2O)c1.O>>O=O.[H]N=C(O[H])C1=C([H])N(C2([H])OC([H])(C([H])([H])OP(=O)(O[H])OP(=O)(O[H])OC([H])([H])C3([H])OC([H])(n4c([H])nc5c(N([H])[H])nc([H])nc54)C([H])(OP(=O)(O[H])O[H])C3([H])O[H])C([H])(O[H])C2([H])O[H])C([H])=C([H])C1([H])[H].[H]OC(=O)C([H])(OC(=O)C([H])=C([H])c1c([H])c([H])c(O[H])c(O[H])c1[H])C([H])([H])c1c([H])c([H])c(O[H])c([H])c1[H].[H+]	0.368373	-5021.19	-4986.96	8.90771e+18
rp_5_10	RP2	RR-02-282003e02c89a232-16-F	[H]OC(=O)C([H])(OC(=O)C([H])=C([H])c1c([H])c([H])c(O[H])c(O[H])c1[H])C([H])([H])c1c([H])c([H])c(O[H])c([H])c1[H].N=C(O)c1ccc[n+](C2OC(COP(=O)(O)OP(=O)(O)OCC3OC(n4cnc5c(N)ncnc54)C(OP(=O)(O)O)C3O)C(O)C2O)c1.O>>O=O.[H]N=C(O[H])C1=C([H])N(C2([H])OC([H])(C([H])([H])OP(=O)(O[H])OP(=O)(O[H])OC([H])([H])C3([H])OC([H])(n4c([H])nc5c(N([H])[H])nc([H])nc54)C([H])(OP(=O)(O[H])O[H])C3([H])O[H])C([H])(O[H])C2([H])O[H])C([H])=C([H])C1([H])[H].[H]OC(=O)C([H])(OC(=O)C([H])=C([H])c1c([H])c([H])c(O[H])c([H])c1[H])C([H])([H])c1c([H])c([H])c(O[H])c([H])c1[H].[H+]	0.368373	-4553.54	-4536.43	8.90771e+18
rp_5_10	RP3	RR-02-890720e96ed8dd43-16-F	[H]OC(=O)C([H])(OC(=O)C([H])=C([H])c1c([H])c([H])c(O[H])c([H])c1[H])C([H])([H])c1c([H])c([H])c(O[H])c([H])c1[H].CC(C)(COP(=O)(O)OP(=O)(O)OCC1OC(n2cnc3c(N)ncnc32)C(O)C1OP(=O)(O)O)C(O)C(O)=NCCC(O)=NCCS>>[H]OC(=NC([H])([H])C([H])([H])SC(=O)C([H])=C([H])c1c([H])c([H])c(O[H])c([H])c1[H])C([H])([H])C([H])([H])N=C(O[H])C([H])(O[H])C(C([H])([H])[H])(C([H])([H])[H])C([H])([H])OP(=O)(O[H])OP(=O)(O[H])OC([H])([H])C1([H])OC([H])(n2c([H])nc3c(N([H])[H])nc([H])nc32)C([H])(O[H])C1([H])OP(=O)(O[H])O[H].[H]OC(=O)C([H])(O[H])C([H])([H])c1c([H])c([H])c(O[H])c([H])c1[H]	0.393757	-3589.87	-3589.87	8.90771e+18
rp_5_10	RP4	RR-02-52d26be00dd6f94d-16-F	[H]OC(=NC([H])([H])C([H])([H])SC(=O)C([H])=C([H])c1c([H])c([H])c(O[H])c([H])c1[H])C([H])([H])C([H])([H])N=C(O[H])C([H])(O[H])C(C([H])([H])[H])(C([H])([H])[H])C([H])([H])OP(=O)(O[H])OP(=O)(O[H])OC([H])([H])C1([H])OC([H])(n2c([H])nc3c(N([H])[H])nc([H])nc32)C([H])(O[H])C1([H])OP(=O)(O[H])O[H].N=C(O)c1ccc[n+](C2OC(COP(=O)(O)OP(=O)(O)OCC3OC(n4cnc5c(N)ncnc54)C(OP(=O)(O)O)C3O)C(O)C2O)c1.O>>O=O.[H]OC(=NC([H])([H])C([H])([H])SC(=O)C([H])=C([H])c1c([H])c([H])c([H])c([H])c1[H])C([H])([H])C([H])([H])N=C(O[H])C([H])(O[H])C(C([H])([H])[H])(C([H])([H])[H])C([H])([H])OP(=O)(O[H])OP(=O)(O[H])OC([H])([H])C1([H])OC([H])(n2c([H])nc3c(N([H])[H])nc([H])nc32)C([H])(O[H])C1([H])OP(=O)(O[H])O[H].N=C(O)C1=CN(C2OC(COP(=O)(O)OP(=O)(O)OCC3OC(n4cnc5c(N)ncnc54)C(OP(=O)(O)O)C3O)C(O)C2O)C=CC1.[H+]	1	-4085.81	-4051.58	8.90771e+18
rp_5_10	RP5	RR-02-2011ce1a7a399c38-16-F	[H]OC(=O)C([H])(O[H])C([H])([H])c1c([H])c([H])c(O[H])c([H])c1[H].N=C(O)c1ccc[n+](C2OC(COP(=O)(O)OP(=O)(O)OCC3OC(n4cnc5c(N)ncnc54)C(OP(=O)(O)O)C3O)C(O)C2O)c1>>[H+].[H]N=C(O[H])C1=C([H])N(C2([H])OC([H])(C([H])([H])OP(=O)(O[H])OP(=O)(O[H])OC([H])([H])C3([H])OC([H])(n4c([H])nc5c(N([H])[H])nc([H])nc54)C([H])(OP(=O)(O[H])O[H])C3([H])O[H])C([H])(O[H])C2([H])O[H])C([H])=C([H])C1([H])[H].[H]OC(=O)C(=O)C([H])([H])c1c([H])c([H])c(O[H])c([H])c1[H]	0.748609	-4158.53	-4141.41	8.90771e+18
rp_5_10	RP6	RR-02-4198c637f7db124d-16-F	[H]OC(=NC([H])([H])C([H])([H])SC(=O)C([H])=C([H])c1c([H])c([H])c([H])c([H])c1[H])C([H])([H])C([H])([H])N=C(O[H])C([H])(O[H])C(C([H])([H])[H])(C([H])([H])[H])C([H])([H])OP(=O)(O[H])OP(=O)(O[H])OC([H])([H])C1([H])OC([H])(n2c([H])nc3c(N([H])[H])nc([H])nc32)C([H])(O[H])C1([H])OP(=O)(O[H])O[H].Nc1ncnc2c1ncn2C1OC(COP(=O)(O)O)C(O)C1O.O=P(O)(O)OP(=O)(O)O>>[H]OC(=NC([H])([H])C([H])([H])S[H])C([H])([H])C([H])([H])N=C(O[H])C([H])(O[H])C(C([H])([H])[H])(C([H])([H])[H])C([H])([H])OP(=O)(O[H])OP(=O)(O[H])OC([H])([H])C1([H])OC([H])(n2c([H])nc3c(N([H])[H])nc([H])nc32)C([H])(O[H])C1([H])OP(=O)(O[H])O[H].[H]OC(=O)C([H])=C([H])c1c([H])c([H])c([H])c([H])c1[H].Nc1ncnc2c1ncn2C1OC(COP(=O)(O)OP(=O)(O)OP(=O)(O)O)C(O)C1O	1	558.082	558.082	8.90771e+18
rp_71_1	RP1	RR-02-a4df65af96022da0-16-F	[H]OC(=O)C([H])(OC(=O)C([H])=C([H])c1c([H])c([H])c(O[H])c(O[H])c1[H])C([H])([H])c1c([H])c([H])c(O[H])c(O[H])c1[H].CC(C)(COP(=O)(O)OP(=O)(O)OCC1OC(n2cnc3c(N)ncnc32)C(O)C1OP(=O)(O)O)C(O)C(O)=NCCC(O)=NCCS>>[H]OC(=NC([H])([H])C([H])([H])SC(=O)C([H])=C([H])c1c([H])c([H])c(O[H])c(O[H])c1[H])C([H])([H])C([H])([H])N=C(O[H])C([H])(O[H])C(C([H])([H])[H])(C([H])([H])[H])C([H])([H])OP(=O)(O[H])OP(=O)(O[H])OC([H])([H])C1([H])OC([H])(n2c([H])nc3c(N([H])[H])nc([H])nc32)C([H])(O[H])C1([H])OP(=O)(O[H])O[H].[H]OC(=O)C([H])(O[H])C([H])([H])c1c([H])c([H])c(O[H])c(O[H])c1[H]	1	-4992.87	-5009.98	5.06837e+18
rp_71_1	RP2	RR-02-cfebd27004f979a6-16-F	[H]OC(=O)C([H])(O[H])C([H])([H])c1c([H])c([H])c(O[H])c(O[H])c1[H].N=C(O)c1ccc[n+](C2OC(COP(=O)(O)OP(=O)(O)OCC3OC(n4cnc5c(N)ncnc54)C(O)C3O)C(O)C2O)c1>>[H+].[H]N=C(O[H])C1=C([H])N(C2([H])OC([H])(C([H])([H])OP(=O)(O[H])OP(=O)(O[H])OC([H])([H])C3([H])OC([H])(n4c([H])nc5c(N([H])[H])nc([H])nc54)C([H])(O[H])C3([H])O[H])C([H])(O[H])C2([H])O[H])C([H])=C([H])C1([H])[H].[H]OC(=O)C(=O)C([H])([H])c1c([H])c([H])c(O[H])c(O[H])c1[H]	0.748609	-2392.93	-2375.81	5.06837e+18
rp_71_1	RP3	RR-02-80640c91529bef88-16-F	[H]OC(=NC([H])([H])C([H])([H])SC(=O)C([H])=C([H])c1c([H])c([H])c(O[H])c(O[H])c1[H])C([H])([H])C([H])([H])N=C(O[H])C([H])(O[H])C(C([H])([H])[H])(C([H])([H])[H])C([H])([H])OP(=O)(O[H])OP(=O)(O[H])OC([H])([H])C1([H])OC([H])(n2c([H])nc3c(N([H])[H])nc([H])nc32)C([H])(O[H])C1([H])OP(=O)(O[H])O[H].O>>[H]OC(=NC([H])([H])C([H])([H])SC(=O)C([H])([H])[H])C([H])([H])C([H])([H])N=C(O[H])C([H])(O[H])C(C([H])([H])[H])(C([H])([H])[H])C([H])([H])OP(=O)(O[H])OP(=O)(O[H])OC([H])([H])C1([H])OC([H])(n2c([H])nc3c(N([H])[H])nc([H])nc32)C([H])(O[H])C1([H])OP(=O)(O[H])O[H].[H]Oc1c([H])c([H])c(C([H])=O)c([H])c1O[H]	0.26978	-311.494	-294.38	5.06837e+18
rp_71_1	RP4	RR-02-26978d3ee02403de-16-F	[H]OC(=O)C(=O)C([H])([H])c1c([H])c([H])c(O[H])c(O[H])c1[H].N.N>>O=O.[H]OC(=O)C([H])(N([H])[H])C([H])([H])c1c([H])c([H])c(O[H])c(O[H])c1[H]	0.346517	411.727	394.612	5.06837e+18
rp_71_1	RP5	RR-02-958a4fb6ac5b07d0-16-F	[H]Oc1c([H])c([H])c(C([H])=O)c([H])c1O[H].N=C(O)c1ccc[n+](C2OC(COP(=O)(O)OP(=O)(O)OCC3OC(n4cnc5c(N)ncnc54)C(O)C3O)C(O)C2O)c1.O>>[H]N=C(O[H])C1=C([H])N(C2([H])OC([H])(C([H])([H])OP(=O)(O[H])OP(=O)(O[H])OC([H])([H])C3([H])OC([H])(n4c([H])nc5c(N([H])[H])nc([H])nc54)C([H])(O[H])C3([H])O[H])C([H])(O[H])C2([H])O[H])C([H])=C([H])C1([H])[H].[H]OC(=O)c1c([H])c([H])c(O[H])c(O[H])c1[H].[H+].[H+]	1	-2764.74	-2730.51	5.06837e+18
rp_71_1	RP6	RR-02-20baed167ae6a503-16-F	[H]OC(=O)C([H])(N([H])[H])C([H])([H])c1c([H])c([H])c(O[H])c(O[H])c1[H].CC(O)C(O)C1CN=C2NC(=N)N=C(O)C2(O)N1>>O=O.[H]OC(=O)C([H])(N([H])[H])C([H])([H])c1c([H])c([H])c(O[H])c([H])c1[H].CC(O)C(O)C1CNc2[nH]c(=N)nc(O)c2N1	0.510615	756.978	774.093	5.06837e+18
rp_71_1	RP7	RR-02-a6b0383f5123a9ee-16-F	[H]OC(=O)c1c([H])c([H])c(O[H])c(O[H])c1[H].N>>[H]OC(=O)c1c([H])c([H])c(N([H])O[H])c([H])c1[H].[H]O[H].[H+]	1	721.978	721.978	5.06837e+18
rp_71_1	RP8	RR-02-e518cdc230f15b69-16-F	[H]OC(=O)c1c([H])c([H])c(N([H])O[H])c([H])c1[H].N=C(O)c1ccc[n+](C2OC(COP(=O)(O)OP(=O)(O)OCC3OC(n4cnc5c(N)ncnc54)C(OP(=O)(O)O)C3O)C(O)C2O)c1.O>>O=O.[H]N=C(O[H])C1=C([H])N(C2([H])OC([H])(C([H])([H])OP(=O)(O[H])OP(=O)(O[H])OC([H])([H])C3([H])OC([H])(n4c([H])nc5c(N([H])[H])nc([H])nc54)C([H])(OP(=O)(O[H])O[H])C3([H])O[H])C([H])(O[H])C2([H])O[H])C([H])=C([H])C1([H])[H].[H]OC(=O)c1c([H])c([H])c(N([H])[H])c([H])c1[H].[H+]	1	-4312.88	-4278.65	5.06837e+18
rp_12_1	RP1	RR-02-a4df65af96022da0-16-F	[H]OC(=O)C([H])(OC(=O)C([H])=C([H])c1c([H])c([H])c(O[H])c(O[H])c1[H])C([H])([H])c1c([H])c([H])c(O[H])c(O[H])c1[H].CC(C)(COP(=O)(O)OP(=O)(O)OCC1OC(n2cnc3c(N)ncnc32)C(O)C1OP(=O)(O)O)C(O)C(O)=NCCC(O)=NCCS>>[H]OC(=NC([H])([H])C([H])([H])SC(=O)C([H])=C([H])c1c([H])c([H])c(O[H])c(O[H])c1[H])C([H])([H])C([H])([H])N=C(O[H])C([H])(O[H])C(C([H])([H])[H])(C([H])([H])[H])C([H])([H])OP(=O)(O[H])OP(=O)(O[H])OC([H])([H])C1([H])OC([H])(n2c([H])nc3c(N([H])[H])nc([H])nc32)C([H])(O[H])C1([H])OP(=O)(O[H])O[H].[H]OC(=O)C([H])(O[H])C([H])([H])c1c([H])c([H])c(O[H])c(O[H])c1[H]	1	-4992.87	-5009.98	5.06837e+18
rp_12_1	RP2	RR-02-cfebd27004f979a6-16-F	[H]OC(=O)C([H])(O[H])C([H])([H])c1c([H])c([H])c(O[H])c(O[H])c1[H].N=C(O)c1ccc[n+](C2OC(COP(=O)(O)OP(=O)(O)OCC3OC(n4cnc5c(N)ncnc54)C(O)C3O)C(O)C2O)c1>>[H+].[H]N=C(O[H])C1=C([H])N(C2([H])OC([H])(C([H])([H])OP(=O)(O[H])OP(=O)(O[H])OC([H])([H])C3([H])OC([H])(n4c([H])nc5c(N([H])[H])nc([H])nc54)C([H])(O[H])C3([H])O[H])C([H])(O[H])C2([H])O[H])C([H])=C([H])C1([H])[H].[H]OC(=O)C(=O)C([H])([H])c1c([H])c([H])c(O[H])c(O[H])c1[H]	0.748609	-2392.93	-2375.81	5.06837e+18
rp_12_1	RP3	RR-02-79703207f308b58c-16-F	[H]OC(=NC([H])([H])C([H])([H])SC(=O)C([H])=C([H])c1c([H])c([H])c(O[H])c(O[H])c1[H])C([H])([H])C([H])([H])N=C(O[H])C([H])(O[H])C(C([H])([H])[H])(C([H])([H])[H])C([H])([H])OP(=O)(O[H])OP(=O)(O[H])OC([H])([H])C1([H])OC([H])(n2c([H])nc3c(N([H])[H])nc([H])nc32)C([H])(O[H])C1([H])OP(=O)(O[H])O[H].Nc1ncnc2c1ncn2C1OC(COP(=O)(O)O)C(O)C1O.O=P(O)(O)OP(=O)(O)O>>[H]OC(=NC([H])([H])C([H])([H])S[H])C([H])([H])C([H])([H])N=C(O[H])C([H])(O[H])C(C([H])([H])[H])(C([H])([H])[H])C([H])([H])OP(=O)(O[H])OP(=O)(O[H])OC([H])([H])C1([H])OC([H])(n2c([H])nc3c(N([H])[H])nc([H])nc32)C([H])(O[H])C1([H])OP(=O)(O[H])O[H].[H]OC(=O)C([H])=C([H])c1c([H])c([H])c(O[H])c(O[H])c1[H].Nc1ncnc2c1ncn2C1OC(COP(=O)(O)OP(=O)(O)OP(=O)(O)O)C(O)C1O	1	558.216	558.216	5.06837e+18
rp_12_1	RP4	RR-02-3d734e3281769089-16-F	[H]OC(=O)C(=O)C([H])([H])c1c([H])c([H])c(O[H])c(O[H])c1[H].NC(CCC(=O)O)C(=O)O>>[H]OC(=O)C(=O)C([H])([H])C([H])([H])C(=O)O[H].[H]OC(=O)C([H])(N([H])[H])C([H])([H])c1c([H])c([H])c(O[H])c(O[H])c1[H]	1	-724.389	-724.389	5.06837e+18
rp_12_1	RP5	RR-02-d9836ab8784e7c31-16-F	[H]OC(=O)C([H])=C([H])c1c([H])c([H])c(O[H])c(O[H])c1[H].N>>[H]OC(=O)C([H])(N([H])[H])C([H])([H])c1c([H])c([H])c(O[H])c(O[H])c1[H]	1	147.356	130.242	5.06837e+18
rp_12_1	RP6	RR-02-20baed167ae6a503-16-F	[H]OC(=O)C([H])(N([H])[H])C([H])([H])c1c([H])c([H])c(O[H])c(O[H])c1[H].CC(O)C(O)C1CN=C2NC(=N)N=C(O)C2(O)N1>>O=O.[H]OC(=O)C([H])(N([H])[H])C([H])([H])c1c([H])c([H])c(O[H])c([H])c1[H].CC(O)C(O)C1CNc2[nH]c(=N)nc(O)c2N1	0.510615	756.978	774.093	5.06837e+18
rp_58_5	RP1	RR-02-a4df65af96022da0-16-F	[H]OC(=O)C([H])(OC(=O)C([H])=C([H])c1c([H])c([H])c(O[H])c(O[H])c1[H])C([H])([H])c1c([H])c([H])c(O[H])c(O[H])c1[H].CC(C)(COP(=O)(O)OP(=O)(O)OCC1OC(n2cnc3c(N)ncnc32)C(O)C1OP(=O)(O)O)C(O)C(O)=NCCC(O)=NCCS>>[H]OC(=NC([H])([H])C([H])([H])SC(=O)C([H])=C([H])c1c([H])c([H])c(O[H])c(O[H])c1[H])C([H])([H])C([H])([H])N=C(O[H])C([H])(O[H])C(C([H])([H])[H])(C([H])([H])[H])C([H])([H])OP(=O)(O[H])OP(=O)(O[H])OC([H])([H])C1([H])OC([H])(n2c([H])nc3c(N([H])[H])nc([H])nc32)C([H])(O[H])C1([H])OP(=O)(O[H])O[H].[H]OC(=O)C([H])(O[H])C([H])([H])c1c([H])c([H])c(O[H])c(O[H])c1[H]	1	-4992.87	-5009.98	5.06837e+18
rp_58_5	RP2	RR-02-55aae13ba05649cb-16-F	[H]OC(=O)C([H])(O[H])C([H])([H])c1c([H])c([H])c(O[H])c(O[H])c1[H].N=C(O)c1ccc[n+](C2OC(COP(=O)(O)OP(=O)(O)OCC3OC(n4cnc5c(N)ncnc54)C(OP(=O)(O)O)C3O)C(O)C2O)c1>>[H+].[H]N=C(O[H])C1=C([H])N(C2([H])OC([H])(C([H])([H])OP(=O)(O[H])OP(=O)(O[H])OC([H])([H])C3([H])OC([H])(n4c([H])nc5c(N([H])[H])nc([H])nc54)C([H])(OP(=O)(O[H])O[H])C3([H])O[H])C([H])(O[H])C2([H])O[H])C([H])=C([H])C1([H])[H].[H]OC(=O)C(=O)C([H])([H])c1c([H])c([H])c(O[H])c(O[H])c1[H]	1	-4158.53	-4141.42	5.06837e+18
rp_58_5	RP3	RR-02-80640c91529bef88-16-F	[H]OC(=NC([H])([H])C([H])([H])SC(=O)C([H])=C([H])c1c([H])c([H])c(O[H])c(O[H])c1[H])C([H])([H])C([H])([H])N=C(O[H])C([H])(O[H])C(C([H])([H])[H])(C([H])([H])[H])C([H])([H])OP(=O)(O[H])OP(=O)(O[H])OC([H])([H])C1([H])OC([H])(n2c([H])nc3c(N([H])[H])nc([H])nc32)C([H])(O[H])C1([H])OP(=O)(O[H])O[H].O>>[H]OC(=NC([H])([H])C([H])([H])SC(=O)C([H])([H])[H])C([H])([H])C([H])([H])N=C(O[H])C([H])(O[H])C(C([H])([H])[H])(C([H])([H])[H])C([H])([H])OP(=O)(O[H])OP(=O)(O[H])OC([H])([H])C1([H])OC([H])(n2c([H])nc3c(N([H])[H])nc([H])nc32)C([H])(O[H])C1([H])OP(=O)(O[H])O[H].[H]Oc1c([H])c([H])c(C([H])=O)c([H])c1O[H]	0.26978	-311.494	-294.38	5.06837e+18
rp_58_5	RP4	RR-02-26978d3ee02403de-16-F	[H]OC(=O)C(=O)C([H])([H])c1c([H])c([H])c(O[H])c(O[H])c1[H].N.N>>O=O.[H]OC(=O)C([H])(N([H])[H])C([H])([H])c1c([H])c([H])c(O[H])c(O[H])c1[H]	0.346517	411.727	394.612	5.06837e+18
rp_58_5	RP5	RR-02-a90ad75c7f7980ad-16-F	[H]Oc1c([H])c([H])c(C([H])=O)c([H])c1O[H].O>>O=O.[H]Oc1c([H])c([H])c(C([H])=O)c([H])c1[H]	1	28.8059	45.9207	5.06837e+18
rp_58_5	RP6	RR-02-20baed167ae6a503-16-F	[H]OC(=O)C([H])(N([H])[H])C([H])([H])c1c([H])c([H])c(O[H])c(O[H])c1[H].CC(O)C(O)C1CN=C2NC(=N)N=C(O)C2(O)N1>>O=O.[H]OC(=O)C([H])(N([H])[H])C([H])([H])c1c([H])c([H])c(O[H])c([H])c1[H].CC(O)C(O)C1CNc2[nH]c(=N)nc(O)c2N1	0.510615	756.978	774.093	5.06837e+18
rp_58_5	RP7	RR-02-d71acaf8e1fdd557-16-F	[H]Oc1c([H])c([H])c(C([H])=O)c([H])c1[H].N=C(O)C1=CN(C2OC(COP(=O)(O)OP(=O)(O)OCC3OC(n4cnc5c(N)ncnc54)C(OP(=O)(O)O)C3O)C(O)C2O)C=CC1.[H+]>>[H]Oc1c([H])c([H])c(C([H])([H])O[H])c([H])c1[H].N=C(O)c1ccc[n+](C2OC(COP(=O)(O)OP(=O)(O)OCC3OC(n4cnc5c(N)ncnc54)C(OP(=O)(O)O)C3O)C(O)C2O)c1	0.702372	4157.47	4140.36	5.06837e+18
rp_58_5	RP8	RR-02-154c48d667f74af9-16-F	[H]Oc1c([H])c([H])c(C([H])([H])O[H])c([H])c1[H].N.O=C=O.O.Cc1ncsc1CCO.[H+].[H+].CC(=O)C(=O)O>>[H]OC(=O)C([H])(N([H])[H])C([H])([H])c1c([H])c([H])c(O[H])c([H])c1[H].[H]OC([H])([H])C([H])(O[H])C([H])(O[H])C(=O)C([H])([H])[H].NC(CS)C(=O)O	0.26978	-817.998	-886.457	5.06837e+18
rp_16_11	RP1	RR-02-a4df65af96022da0-16-F	[H]OC(=O)C([H])(OC(=O)C([H])=C([H])c1c([H])c([H])c(O[H])c(O[H])c1[H])C([H])([H])c1c([H])c([H])c(O[H])c(O[H])c1[H].CC(C)(COP(=O)(O)OP(=O)(O)OCC1OC(n2cnc3c(N)ncnc32)C(O)C1OP(=O)(O)O)C(O)C(O)=NCCC(O)=NCCS>>[H]OC(=NC([H])([H])C([H])([H])SC(=O)C([H])=C([H])c1c([H])c([H])c(O[H])c(O[H])c1[H])C([H])([H])C([H])([H])N=C(O[H])C([H])(O[H])C(C([H])([H])[H])(C([H])([H])[H])C([H])([H])OP(=O)(O[H])OP(=O)(O[H])OC([H])([H])C1([H])OC([H])(n2c([H])nc3c(N([H])[H])nc([H])nc32)C([H])(O[H])C1([H])OP(=O)(O[H])O[H].[H]OC(=O)C([H])(O[H])C([H])([H])c1c([H])c([H])c(O[H])c(O[H])c1[H]	1	-4525.22	-4525.22	5.06837e+18
rp_16_11	RP2	RR-02-55aae13ba05649cb-16-F	[H]OC(=O)C([H])(O[H])C([H])([H])c1c([H])c([H])c(O[H])c(O[H])c1[H].N=C(O)c1ccc[n+](C2OC(COP(=O)(O)OP(=O)(O)OCC3OC(n4cnc5c(N)ncnc54)C(OP(=O)(O)O)C3O)C(O)C2O)c1>>[H+].[H]N=C(O[H])C1=C([H])N(C2([H])OC([H])(C([H])([H])OP(=O)(O[H])OP(=O)(O[H])OC([H])([H])C3([H])OC([H])(n4c([H])nc5c(N([H])[H])nc([H])nc54)C([H])(OP(=O)(O[H])O[H])C3([H])O[H])C([H])(O[H])C2([H])O[H])C([H])=C([H])C1([H])[H].[H]OC(=O)C(=O)C([H])([H])c1c([H])c([H])c(O[H])c(O[H])c1[H]	1	-4158.53	-4141.42	5.06837e+18
rp_16_11	RP3	RR-02-79703207f308b58c-16-F	[H]OC(=NC([H])([H])C([H])([H])SC(=O)C([H])=C([H])c1c([H])c([H])c(O[H])c(O[H])c1[H])C([H])([H])C([H])([H])N=C(O[H])C([H])(O[H])C(C([H])([H])[H])(C([H])([H])[H])C([H])([H])OP(=O)(O[H])OP(=O)(O[H])OC([H])([H])C1([H])OC([H])(n2c([H])nc3c(N([H])[H])nc([H])nc32)C([H])(O[H])C1([H])OP(=O)(O[H])O[H].Nc1ncnc2c1ncn2C1OC(COP(=O)(O)O)C(O)C1O.O=P(O)(O)OP(=O)(O)O>>[H]OC(=NC([H])([H])C([H])([H])S[H])C([H])([H])C([H])([H])N=C(O[H])C([H])(O[H])C(C([H])([H])[H])(C([H])([H])[H])C([H])([H])OP(=O)(O[H])OP(=O)(O[H])OC([H])([H])C1([H])OC([H])(n2c([H])nc3c(N([H])[H])nc([H])nc32)C([H])(O[H])C1([H])OP(=O)(O[H])O[H].[H]OC(=O)C([H])=C([H])c1c([H])c([H])c(O[H])c(O[H])c1[H].Nc1ncnc2c1ncn2C1OC(COP(=O)(O)OP(=O)(O)OP(=O)(O)O)C(O)C1O	1	558.216	558.216	5.06837e+18
rp_16_11	RP4	RR-02-26978d3ee02403de-16-F	[H]OC(=O)C(=O)C([H])([H])c1c([H])c([H])c(O[H])c(O[H])c1[H].N.N>>O=O.[H]OC(=O)C([H])(N([H])[H])C([H])([H])c1c([H])c([H])c(O[H])c(O[H])c1[H]	0.346517	411.727	394.612	5.06837e+18
rp_16_11	RP5	RR-02-58d18e212d8d579b-16-F	[H]OC(=O)C([H])=C([H])c1c([H])c([H])c(O[H])c(O[H])c1[H].O>>O=O.[H]OC(=O)C([H])=C([H])c1c([H])c([H])c(O[H])c([H])c1[H].[H+].[H+]	0.26972	29.1391	80.4836	5.06837e+18
rp_16_11	RP6	RR-02-20baed167ae6a503-16-F	[H]OC(=O)C([H])(N([H])[H])C([H])([H])c1c([H])c([H])c(O[H])c(O[H])c1[H].CC(O)C(O)C1CN=C2NC(=N)N=C(O)C2(O)N1>>O=O.[H]OC(=O)C([H])(N([H])[H])C([H])([H])c1c([H])c([H])c(O[H])c([H])c1[H].CC(O)C(O)C1CNc2[nH]c(=N)nc(O)c2N1	0.510615	756.978	774.093	5.06837e+18
rp_16_11	RP7	RR-02-3342301fc7124e2b-16-F	[H]OC(=O)C([H])=C([H])c1c([H])c([H])c(O[H])c([H])c1[H].N=C(O)c1ccc[n+](C2OC(COP(=O)(O)OP(=O)(O)OCC3OC(n4cnc5c(N)ncnc54)C(OP(=O)(O)O)C3O)C(O)C2O)c1.O>>O=O.[H]N=C(O[H])C1=C([H])N(C2([H])OC([H])(C([H])([H])OP(=O)(O[H])OP(=O)(O[H])OC([H])([H])C3([H])OC([H])(n4c([H])nc5c(N([H])[H])nc([H])nc54)C([H])(OP(=O)(O[H])O[H])C3([H])O[H])C([H])(O[H])C2([H])O[H])C([H])=C([H])C1([H])[H].[H]OC(=O)C([H])=C([H])c1c([H])c([H])c([H])c([H])c1[H].[H+]	1	-4085.89	-4051.66	5.06837e+18
rp_30_8	RP1	RR-02-a4df65af96022da0-16-F	[H]OC(=O)C([H])(OC(=O)C([H])=C([H])c1c([H])c([H])c(O[H])c(O[H])c1[H])C([H])([H])c1c([H])c([H])c(O[H])c(O[H])c1[H].CC(C)(COP(=O)(O)OP(=O)(O)OCC1OC(n2cnc3c(N)ncnc32)C(O)C1OP(=O)(O)O)C(O)C(O)=NCCC(O)=NCCS>>[H]OC(=NC([H])([H])C([H])([H])SC(=O)C([H])=C([H])c1c([H])c([H])c(O[H])c(O[H])c1[H])C([H])([H])C([H])([H])N=C(O[H])C([H])(O[H])C(C([H])([H])[H])(C([H])([H])[H])C([H])([H])OP(=O)(O[H])OP(=O)(O[H])OC([H])([H])C1([H])OC([H])(n2c([H])nc3c(N([H])[H])nc([H])nc32)C([H])(O[H])C1([H])OP(=O)(O[H])O[H].[H]OC(=O)C([H])(O[H])C([H])([H])c1c([H])c([H])c(O[H])c(O[H])c1[H]	1	-4525.22	-4525.22	5.06837e+18
rp_30_8	RP2	RR-02-cfebd27004f979a6-16-F	[H]OC(=O)C([H])(O[H])C([H])([H])c1c([H])c([H])c(O[H])c(O[H])c1[H].N=C(O)c1ccc[n+](C2OC(COP(=O)(O)OP(=O)(O)OCC3OC(n4cnc5c(N)ncnc54)C(O)C3O)C(O)C2O)c1>>[H+].[H]N=C(O[H])C1=C([H])N(C2([H])OC([H])(C([H])([H])OP(=O)(O[H])OP(=O)(O[H])OC([H])([H])C3([H])OC([H])(n4c([H])nc5c(N([H])[H])nc([H])nc54)C([H])(O[H])C3([H])O[H])C([H])(O[H])C2([H])O[H])C([H])=C([H])C1([H])[H].[H]OC(=O)C(=O)C([H])([H])c1c([H])c([H])c(O[H])c(O[H])c1[H]	0.748609	-2392.93	-2375.81	5.06837e+18
rp_30_8	RP3	RR-02-79703207f308b58c-16-F	[H]OC(=NC([H])([H])C([H])([H])SC(=O)C([H])=C([H])c1c([H])c([H])c(O[H])c(O[H])c1[H])C([H])([H])C([H])([H])N=C(O[H])C([H])(O[H])C(C([H])([H])[H])(C([H])([H])[H])C([H])([H])OP(=O)(O[H])OP(=O)(O[H])OC([H])([H])C1([H])OC([H])(n2c([H])nc3c(N([H])[H])nc([H])nc32)C([H])(O[H])C1([H])OP(=O)(O[H])O[H].Nc1ncnc2c1ncn2C1OC(COP(=O)(O)O)C(O)C1O.O=P(O)(O)OP(=O)(O)O>>[H]OC(=NC([H])([H])C([H])([H])S[H])C([H])([H])C([H])([H])N=C(O[H])C([H])(O[H])C(C([H])([H])[H])(C([H])([H])[H])C([H])([H])OP(=O)(O[H])OP(=O)(O[H])OC([H])([H])C1([H])OC([H])(n2c([H])nc3c(N([H])[H])nc([H])nc32)C([H])(O[H])C1([H])OP(=O)(O[H])O[H].[H]OC(=O)C([H])=C([H])c1c([H])c([H])c(O[H])c(O[H])c1[H].Nc1ncnc2c1ncn2C1OC(COP(=O)(O)OP(=O)(O)OP(=O)(O)O)C(O)C1O	1	558.216	558.216	5.06837e+18
rp_30_8	RP4	RR-02-26978d3ee02403de-16-F	[H]OC(=O)C(=O)C([H])([H])c1c([H])c([H])c(O[H])c(O[H])c1[H].N.N>>O=O.[H]OC(=O)C([H])(N([H])[H])C([H])([H])c1c([H])c([H])c(O[H])c(O[H])c1[H]	0.346517	411.727	394.612	5.06837e+18
rp_30_8	RP5	RR-02-58d18e212d8d579b-16-F	[H]OC(=O)C([H])=C([H])c1c([H])c([H])c(O[H])c(O[H])c1[H].O>>O=O.[H]OC(=O)C([H])=C([H])c1c([H])c([H])c(O[H])c([H])c1[H].[H+].[H+]	0.26972	29.1391	80.4836	5.06837e+18
rp_30_8	RP6	RR-02-20baed167ae6a503-16-F	[H]OC(=O)C([H])(N([H])[H])C([H])([H])c1c([H])c([H])c(O[H])c(O[H])c1[H]>>O=O.[H]OC(=O)C([H])(N([H])[H])C([H])([H])c1c([H])c([H])c(O[H])c([H])c1[H].CC(O)C(O)C1CNc2[nH]c(=N)nc(O)c2N1	0.510615	756.978	774.093	5.06837e+18
rp_30_8	RP7	RR-02-84f2d75c7006398e-16-F	[H]OC(=O)C([H])=C([H])c1c([H])c([H])c(O[H])c([H])c1[H].N>>[H]OC(=O)C([H])(N([H])[H])C([H])([H])c1c([H])c([H])c(O[H])c([H])c1[H]	0.646126	147.352	130.237	5.06837e+18
rp_58_47	RP1	RR-02-a4df65af96022da0-16-F	[H]OC(=O)C([H])(OC(=O)C([H])=C([H])c1c([H])c([H])c(O[H])c(O[H])c1[H])C([H])([H])c1c([H])c([H])c(O[H])c(O[H])c1[H].CC(C)(COP(=O)(O)OP(=O)(O)OCC1OC(n2cnc3c(N)ncnc32)C(O)C1OP(=O)(O)O)C(O)C(O)=NCCC(O)=NCCS>>[H]OC(=NC([H])([H])C([H])([H])SC(=O)C([H])=C([H])c1c([H])c([H])c(O[H])c(O[H])c1[H])C([H])([H])C([H])([H])N=C(O[H])C([H])(O[H])C(C([H])([H])[H])(C([H])([H])[H])C([H])([H])OP(=O)(O[H])OP(=O)(O[H])OC([H])([H])C1([H])OC([H])(n2c([H])nc3c(N([H])[H])nc([H])nc32)C([H])(O[H])C1([H])OP(=O)(O[H])O[H].[H]OC(=O)C([H])(O[H])C([H])([H])c1c([H])c([H])c(O[H])c(O[H])c1[H]	1	-4525.22	-4525.22	6.58744e+18
rp_58_47	RP2	RR-02-55aae13ba05649cb-16-F	[H]OC(=O)C([H])(O[H])C([H])([H])c1c([H])c([H])c(O[H])c(O[H])c1[H].N=C(O)c1ccc[n+](C2OC(COP(=O)(O)OP(=O)(O)OCC3OC(n4cnc5c(N)ncnc54)C(OP(=O)(O)O)C3O)C(O)C2O)c1>>[H+].[H]N=C(O[H])C1=C([H])N(C2([H])OC([H])(C([H])([H])OP(=O)(O[H])OP(=O)(O[H])OC([H])([H])C3([H])OC([H])(n4c([H])nc5c(N([H])[H])nc([H])nc54)C([H])(OP(=O)(O[H])O[H])C3([H])O[H])C([H])(O[H])C2([H])O[H])C([H])=C([H])C1([H])[H].[H]OC(=O)C(=O)C([H])([H])c1c([H])c([H])c(O[H])c(O[H])c1[H]	1	-4158.53	-4141.42	6.58744e+18
rp_58_47	RP3	RR-02-80640c91529bef88-16-F	[H]OC(=NC([H])([H])C([H])([H])SC(=O)C([H])=C([H])c1c([H])c([H])c(O[H])c(O[H])c1[H])C([H])([H])C([H])([H])N=C(O[H])C([H])(O[H])C(C([H])([H])[H])(C([H])([H])[H])C([H])([H])OP(=O)(O[H])OP(=O)(O[H])OC([H])([H])C1([H])OC([H])(n2c([H])nc3c(N([H])[H])nc([H])nc32)C([H])(O[H])C1([H])OP(=O)(O[H])O[H].O>>[H]OC(=NC([H])([H])C([H])([H])SC(=O)C([H])([H])[H])C([H])([H])C([H])([H])N=C(O[H])C([H])(O[H])C(C([H])([H])[H])(C([H])([H])[H])C([H])([H])OP(=O)(O[H])OP(=O)(O[H])OC([H])([H])C1([H])OC([H])(n2c([H])nc3c(N([H])[H])nc([H])nc32)C([H])(O[H])C1([H])OP(=O)(O[H])O[H].[H]Oc1c([H])c([H])c(C([H])=O)c([H])c1O[H]	0.26978	-311.494	-294.38	6.58744e+18
rp_58_47	RP4	RR-02-26978d3ee02403de-16-F	[H]OC(=O)C(=O)C([H])([H])c1c([H])c([H])c(O[H])c(O[H])c1[H].N.N>>O=O.[H]OC(=O)C([H])(N([H])[H])C([H])([H])c1c([H])c([H])c(O[H])c(O[H])c1[H]	0.346517	411.727	394.612	6.58744e+18
rp_58_47	RP5	RR-02-a90ad75c7f7980ad-16-F	[H]Oc1c([H])c([H])c(C([H])=O)c([H])c1O[H].O>>O=O.[H]Oc1c([H])c([H])c(C([H])=O)c([H])c1[H]	1	28.8059	45.9207	6.58744e+18
rp_58_47	RP6	RR-02-20baed167ae6a503-16-F	[H]OC(=O)C([H])(N([H])[H])C([H])([H])c1c([H])c([H])c(O[H])c(O[H])c1[H]>>O=O.[H]OC(=O)C([H])(N([H])[H])C([H])([H])c1c([H])c([H])c(O[H])c([H])c1[H].CC(O)C(O)C1CNc2[nH]c(=N)nc(O)c2N1	0.510615	756.978	774.093	6.58744e+18
rp_58_47	RP7	RR-02-d71acaf8e1fdd557-16-F	[H]Oc1c([H])c([H])c(C([H])=O)c([H])c1[H].N=C(O)C1=CN(C2OC(COP(=O)(O)OP(=O)(O)OCC3OC(n4cnc5c(N)ncnc54)C(O)C3O)C(O)C2O)C=CC1.[H+]>>[H]Oc1c([H])c([H])c(C([H])([H])O[H])c([H])c1[H].N=C(O)c1ccc[n+](C2OC(COP(=O)(O)OP(=O)(O)OCC3OC(n4cnc5c(N)ncnc54)C(O)C3O)C(O)C2O)c1	0.702372	104.513	87.398	6.58744e+18
rp_58_47	RP8	RR-02-154c48d667f74af9-16-F	[H]Oc1c([H])c([H])c(C([H])([H])O[H])c([H])c1[H].N.O=C=O.O.Cc1ncsc1CCO.[H+].[H+].CC(=O)C(=O)O>>[H]OC(=O)C([H])(N([H])[H])C([H])([H])c1c([H])c([H])c(O[H])c([H])c1[H].[H]OC([H])([H])C([H])(O[H])C([H])(O[H])C(=O)C([H])([H])[H].NC(CS)C(=O)O	0.26978	-817.998	-886.457	6.58744e+18
rp_69_5	RP1	RR-02-a4df65af96022da0-16-F	[H]OC(=O)C([H])(OC(=O)C([H])=C([H])c1c([H])c([H])c(O[H])c(O[H])c1[H])C([H])([H])c1c([H])c([H])c(O[H])c(O[H])c1[H].CC(C)(COP(=O)(O)OP(=O)(O)OCC1OC(n2cnc3c(N)ncnc32)C(O)C1OP(=O)(O)O)C(O)C(O)=NCCC(O)=NCCS>>[H]OC(=NC([H])([H])C([H])([H])SC(=O)C([H])=C([H])c1c([H])c([H])c(O[H])c(O[H])c1[H])C([H])([H])C([H])([H])N=C(O[H])C([H])(O[H])C(C([H])([H])[H])(C([H])([H])[H])C([H])([H])OP(=O)(O[H])OP(=O)(O[H])OC([H])([H])C1([H])OC([H])(n2c([H])nc3c(N([H])[H])nc([H])nc32)C([H])(O[H])C1([H])OP(=O)(O[H])O[H].[H]OC(=O)C([H])(O[H])C([H])([H])c1c([H])c([H])c(O[H])c(O[H])c1[H]	1	-4525.22	-4525.22	6.58744e+18
rp_69_5	RP2	RR-02-55aae13ba05649cb-16-F	[H]OC(=O)C([H])(O[H])C([H])([H])c1c([H])c([H])c(O[H])c(O[H])c1[H].N=C(O)c1ccc[n+](C2OC(COP(=O)(O)OP(=O)(O)OCC3OC(n4cnc5c(N)ncnc54)C(OP(=O)(O)O)C3O)C(O)C2O)c1>>[H+].[H]N=C(O[H])C1=C([H])N(C2([H])OC([H])(C([H])([H])OP(=O)(O[H])OP(=O)(O[H])OC([H])([H])C3([H])OC([H])(n4c([H])nc5c(N([H])[H])nc([H])nc54)C([H])(OP(=O)(O[H])O[H])C3([H])O[H])C([H])(O[H])C2([H])O[H])C([H])=C([H])C1([H])[H].[H]OC(=O)C(=O)C([H])([H])c1c([H])c([H])c(O[H])c(O[H])c1[H]	1	-4158.53	-4141.42	6.58744e+18
rp_69_5	RP3	RR-02-80640c91529bef88-16-F	[H]OC(=NC([H])([H])C([H])([H])SC(=O)C([H])=C([H])c1c([H])c([H])c(O[H])c(O[H])c1[H])C([H])([H])C([H])([H])N=C(O[H])C([H])(O[H])C(C([H])([H])[H])(C([H])([H])[H])C([H])([H])OP(=O)(O[H])OP(=O)(O[H])OC([H])([H])C1([H])OC([H])(n2c([H])nc3c(N([H])[H])nc([H])nc32)C([H])(O[H])C1([H])OP(=O)(O[H])O[H].O>>[H]OC(=NC([H])([H])C([H])([H])SC(=O)C([H])([H])[H])C([H])([H])C([H])([H])N=C(O[H])C([H])(O[H])C(C([H])([H])[H])(C([H])([H])[H])C([H])([H])OP(=O)(O[H])OP(=O)(O[H])OC([H])([H])C1([H])OC([H])(n2c([H])nc3c(N([H])[H])nc([H])nc32)C([H])(O[H])C1([H])OP(=O)(O[H])O[H].[H]Oc1c([H])c([H])c(C([H])=O)c([H])c1O[H]	0.26978	-311.494	-294.38	6.58744e+18
rp_69_5	RP4	RR-02-26978d3ee02403de-16-F	[H]OC(=O)C(=O)C([H])([H])c1c([H])c([H])c(O[H])c(O[H])c1[H].N.N>>O=O.[H]OC(=O)C([H])(N([H])[H])C([H])([H])c1c([H])c([H])c(O[H])c(O[H])c1[H]	0.346517	411.727	394.612	6.58744e+18
rp_69_5	RP5	RR-02-958a4fb6ac5b07d0-16-F	[H]Oc1c([H])c([H])c(C([H])=O)c([H])c1O[H].N=C(O)c1ccc[n+](C2OC(COP(=O)(O)OP(=O)(O)OCC3OC(n4cnc5c(N)ncnc54)C(O)C3O)C(O)C2O)c1.O>>[H]N=C(O[H])C1=C([H])N(C2([H])OC([H])(C([H])([H])OP(=O)(O[H])OP(=O)(O[H])OC([H])([H])C3([H])OC([H])(n4c([H])nc5c(N([H])[H])nc([H])nc54)C([H])(O[H])C3([H])O[H])C([H])(O[H])C2([H])O[H])C([H])=C([H])C1([H])[H].[H]OC(=O)c1c([H])c([H])c(O[H])c(O[H])c1[H].[H+].[H+]	1	-2764.74	-2730.51	6.58744e+18
rp_69_5	RP6	RR-02-20baed167ae6a503-16-F	[H]OC(=O)C([H])(N([H])[H])C([H])([H])c1c([H])c([H])c(O[H])c(O[H])c1[H].CC(O)C(O)C1CN=C2NC(=N)N=C(O)C2(O)N1>>O=O.[H]OC(=O)C([H])(N([H])[H])C([H])([H])c1c([H])c([H])c(O[H])c([H])c1[H].CC(O)C(O)C1CNc2[nH]c(=N)nc(O)c2N1	0.510615	756.978	774.093	6.58744e+18
rp_69_5	RP7	RR-02-a6b0383f5123a9ee-16-F	[H]OC(=O)c1c([H])c([H])c(O[H])c(O[H])c1[H].N>>[H]OC(=O)c1c([H])c([H])c(N([H])O[H])c([H])c1[H].[H]O[H].[H+]	1	721.978	721.978	6.58744e+18
rp_69_5	RP8	RR-02-e518cdc230f15b69-16-F	[H]OC(=O)c1c([H])c([H])c(N([H])O[H])c([H])c1[H].N=C(O)c1ccc[n+](C2OC(COP(=O)(O)OP(=O)(O)OCC3OC(n4cnc5c(N)ncnc54)C(OP(=O)(O)O)C3O)C(O)C2O)c1.O>>O=O.[H]N=C(O[H])C1=C([H])N(C2([H])OC([H])(C([H])([H])OP(=O)(O[H])OP(=O)(O[H])OC([H])([H])C3([H])OC([H])(n4c([H])nc5c(N([H])[H])nc([H])nc54)C([H])(OP(=O)(O[H])O[H])C3([H])O[H])C([H])(O[H])C2([H])O[H])C([H])=C([H])C1([H])[H].[H]OC(=O)c1c([H])c([H])c(N([H])[H])c([H])c1[H].[H+]	1	-4312.88	-4278.65	6.58744e+18
rp_25_1	RP1	RR-02-a4df65af96022da0-16-F	[H]OC(=O)C([H])(OC(=O)C([H])=C([H])c1c([H])c([H])c(O[H])c(O[H])c1[H])C([H])([H])c1c([H])c([H])c(O[H])c(O[H])c1[H].CC(C)(COP(=O)(O)OP(=O)(O)OCC1OC(n2cnc3c(N)ncnc32)C(O)C1OP(=O)(O)O)C(O)C(O)=NCCC(O)=NCCS>>[H]OC(=NC([H])([H])C([H])([H])SC(=O)C([H])=C([H])c1c([H])c([H])c(O[H])c(O[H])c1[H])C([H])([H])C([H])([H])N=C(O[H])C([H])(O[H])C(C([H])([H])[H])(C([H])([H])[H])C([H])([H])OP(=O)(O[H])OP(=O)(O[H])OC([H])([H])C1([H])OC([H])(n2c([H])nc3c(N([H])[H])nc([H])nc32)C([H])(O[H])C1([H])OP(=O)(O[H])O[H].[H]OC(=O)C([H])(O[H])C([H])([H])c1c([H])c([H])c(O[H])c(O[H])c1[H]	1	-4992.87	-5009.98	6.58744e+18
rp_25_1	RP2	RR-02-cfebd27004f979a6-16-F	[H]OC(=O)C([H])(O[H])C([H])([H])c1c([H])c([H])c(O[H])c(O[H])c1[H].N=C(O)c1ccc[n+](C2OC(COP(=O)(O)OP(=O)(O)OCC3OC(n4cnc5c(N)ncnc54)C(O)C3O)C(O)C2O)c1>>[H+].[H]N=C(O[H])C1=C([H])N(C2([H])OC([H])(C([H])([H])OP(=O)(O[H])OP(=O)(O[H])OC([H])([H])C3([H])OC([H])(n4c([H])nc5c(N([H])[H])nc([H])nc54)C([H])(O[H])C3([H])O[H])C([H])(O[H])C2([H])O[H])C([H])=C([H])C1([H])[H].[H]OC(=O)C(=O)C([H])([H])c1c([H])c([H])c(O[H])c(O[H])c1[H]	0.748609	-2392.93	-2375.81	6.58744e+18
rp_25_1	RP3	RR-02-79703207f308b58c-16-F	[H]OC(=NC([H])([H])C([H])([H])SC(=O)C([H])=C([H])c1c([H])c([H])c(O[H])c(O[H])c1[H])C([H])([H])C([H])([H])N=C(O[H])C([H])(O[H])C(C([H])([H])[H])(C([H])([H])[H])C([H])([H])OP(=O)(O[H])OP(=O)(O[H])OC([H])([H])C1([H])OC([H])(n2c([H])nc3c(N([H])[H])nc([H])nc32)C([H])(O[H])C1([H])OP(=O)(O[H])O[H].Nc1ncnc2c1ncn2C1OC(COP(=O)(O)O)C(O)C1O.O=P(O)(O)OP(=O)(O)O>>[H]OC(=NC([H])([H])C([H])([H])S[H])C([H])([H])C([H])([H])N=C(O[H])C([H])(O[H])C(C([H])([H])[H])(C([H])([H])[H])C([H])([H])OP(=O)(O[H])OP(=O)(O[H])OC([H])([H])C1([H])OC([H])(n2c([H])nc3c(N([H])[H])nc([H])nc32)C([H])(O[H])C1([H])OP(=O)(O[H])O[H].[H]OC(=O)C([H])=C([H])c1c([H])c([H])c(O[H])c(O[H])c1[H].Nc1ncnc2c1ncn2C1OC(COP(=O)(O)OP(=O)(O)OP(=O)(O)O)C(O)C1O	1	558.216	558.216	6.58744e+18
rp_25_1	RP4	RR-02-26978d3ee02403de-16-F	[H]OC(=O)C(=O)C([H])([H])c1c([H])c([H])c(O[H])c(O[H])c1[H].N.N>>O=O.[H]OC(=O)C([H])(N([H])[H])C([H])([H])c1c([H])c([H])c(O[H])c(O[H])c1[H]	0.346517	411.727	394.612	6.58744e+18
rp_25_1	RP5	RR-02-39c372485df3157a-16-F	[H]OC(=O)C([H])=C([H])c1c([H])c([H])c(O[H])c(O[H])c1[H].N=C(O)c1ccc[n+](C2OC(COP(=O)(O)OP(=O)(O)OCC3OC(n4cnc5c(N)ncnc54)C(OP(=O)(O)O)C3O)C(O)C2O)c1.O>>O=O.[H]N=C(O[H])C1=C([H])N(C2([H])OC([H])(C([H])([H])OP(=O)(O[H])OP(=O)(O[H])OC([H])([H])C3([H])OC([H])(n4c([H])nc5c(N([H])[H])nc([H])nc54)C([H])(OP(=O)(O[H])O[H])C3([H])O[H])C([H])(O[H])C2([H])O[H])C([H])=C([H])C1([H])[H].[H]OC(=O)C([H])=C([H])c1c([H])c([H])c(O[H])c([H])c1[H].[H+]	1	-4085.9	-4051.67	6.58744e+18
rp_25_1	RP6	RR-02-20baed167ae6a503-16-F	[H]OC(=O)C([H])(N([H])[H])C([H])([H])c1c([H])c([H])c(O[H])c(O[H])c1[H].CC(O)C(O)C1CN=C2NC(=N)N=C(O)C2(O)N1>>O=O.[H]OC(=O)C([H])(N([H])[H])C([H])([H])c1c([H])c([H])c(O[H])c([H])c1[H].CC(O)C(O)C1CNc2[nH]c(=N)nc(O)c2N1	0.510615	756.978	774.093	6.58744e+18
rp_25_1	RP7	RR-02-3342301fc7124e2b-16-F	[H]OC(=O)C([H])=C([H])c1c([H])c([H])c(O[H])c([H])c1[H].N=C(O)c1ccc[n+](C2OC(COP(=O)(O)OP(=O)(O)OCC3OC(n4cnc5c(N)ncnc54)C(OP(=O)(O)O)C3O)C(O)C2O)c1.O>>O=O.[H]N=C(O[H])C1=C([H])N(C2([H])OC([H])(C([H])([H])OP(=O)(O[H])OP(=O)(O[H])OC([H])([H])C3([H])OC([H])(n4c([H])nc5c(N([H])[H])nc([H])nc54)C([H])(OP(=O)(O[H])O[H])C3([H])O[H])C([H])(O[H])C2([H])O[H])C([H])=C([H])C1([H])[H].[H]OC(=O)C([H])=C([H])c1c([H])c([H])c([H])c([H])c1[H].[H+]	1	-4085.89	-4051.66	6.58744e+18
rp_18_8	RP1	RR-02-a4df65af96022da0-16-F	[H]OC(=O)C([H])(OC(=O)C([H])=C([H])c1c([H])c([H])c(O[H])c(O[H])c1[H])C([H])([H])c1c([H])c([H])c(O[H])c(O[H])c1[H].CC(C)(COP(=O)(O)OP(=O)(O)OCC1OC(n2cnc3c(N)ncnc32)C(O)C1OP(=O)(O)O)C(O)C(O)=NCCC(O)=NCCS>>[H]OC(=NC([H])([H])C([H])([H])SC(=O)C([H])=C([H])c1c([H])c([H])c(O[H])c(O[H])c1[H])C([H])([H])C([H])([H])N=C(O[H])C([H])(O[H])C(C([H])([H])[H])(C([H])([H])[H])C([H])([H])OP(=O)(O[H])OP(=O)(O[H])OC([H])([H])C1([H])OC([H])(n2c([H])nc3c(N([H])[H])nc([H])nc32)C([H])(O[H])C1([H])OP(=O)(O[H])O[H].[H]OC(=O)C([H])(O[H])C([H])([H])c1c([H])c([H])c(O[H])c(O[H])c1[H]	1	-4525.22	-4525.22	6.58744e+18
rp_18_8	RP2	RR-02-55aae13ba05649cb-16-F	[H]OC(=O)C([H])(O[H])C([H])([H])c1c([H])c([H])c(O[H])c(O[H])c1[H].N=C(O)c1ccc[n+](C2OC(COP(=O)(O)OP(=O)(O)OCC3OC(n4cnc5c(N)ncnc54)C(OP(=O)(O)O)C3O)C(O)C2O)c1>>[H+].[H]N=C(O[H])C1=C([H])N(C2([H])OC([H])(C([H])([H])OP(=O)(O[H])OP(=O)(O[H])OC([H])([H])C3([H])OC([H])(n4c([H])nc5c(N([H])[H])nc([H])nc54)C([H])(OP(=O)(O[H])O[H])C3([H])O[H])C([H])(O[H])C2([H])O[H])C([H])=C([H])C1([H])[H].[H]OC(=O)C(=O)C([H])([H])c1c([H])c([H])c(O[H])c(O[H])c1[H]	1	-4158.53	-4141.42	6.58744e+18
rp_18_8	RP3	RR-02-79703207f308b58c-16-F	[H]OC(=NC([H])([H])C([H])([H])SC(=O)C([H])=C([H])c1c([H])c([H])c(O[H])c(O[H])c1[H])C([H])([H])C([H])([H])N=C(O[H])C([H])(O[H])C(C([H])([H])[H])(C([H])([H])[H])C([H])([H])OP(=O)(O[H])OP(=O)(O[H])OC([H])([H])C1([H])OC([H])(n2c([H])nc3c(N([H])[H])nc([H])nc32)C([H])(O[H])C1([H])OP(=O)(O[H])O[H].Nc1ncnc2c1ncn2C1OC(COP(=O)(O)O)C(O)C1O.O=P(O)(O)OP(=O)(O)O>>[H]OC(=NC([H])([H])C([H])([H])S[H])C([H])([H])C([H])([H])N=C(O[H])C([H])(O[H])C(C([H])([H])[H])(C([H])([H])[H])C([H])([H])OP(=O)(O[H])OP(=O)(O[H])OC([H])([H])C1([H])OC([H])(n2c([H])nc3c(N([H])[H])nc([H])nc32)C([H])(O[H])C1([H])OP(=O)(O[H])O[H].[H]OC(=O)C([H])=C([H])c1c([H])c([H])c(O[H])c(O[H])c1[H].Nc1ncnc2c1ncn2C1OC(COP(=O)(O)OP(=O)(O)OP(=O)(O)O)C(O)C1O	1	558.216	558.216	6.58744e+18
rp_18_8	RP4	RR-02-26978d3ee02403de-16-F	[H]OC(=O)C(=O)C([H])([H])c1c([H])c([H])c(O[H])c(O[H])c1[H].N.N>>O=O.[H]OC(=O)C([H])(N([H])[H])C([H])([H])c1c([H])c([H])c(O[H])c(O[H])c1[H]	0.346517	411.727	394.612	6.58744e+18
rp_18_8	RP5	RR-02-58d18e212d8d579b-16-F	[H]OC(=O)C([H])=C([H])c1c([H])c([H])c(O[H])c(O[H])c1[H].O>>O=O.[H]OC(=O)C([H])=C([H])c1c([H])c([H])c(O[H])c([H])c1[H].[H+].[H+]	0.26972	29.1391	80.4836	6.58744e+18
rp_18_8	RP6	RR-02-20baed167ae6a503-16-F	[H]OC(=O)C([H])(N([H])[H])C([H])([H])c1c([H])c([H])c(O[H])c(O[H])c1[H]>>O=O.[H]OC(=O)C([H])(N([H])[H])C([H])([H])c1c([H])c([H])c(O[H])c([H])c1[H].CC(O)C(O)C1CNc2[nH]c(=N)nc(O)c2N1	0.510615	756.978	774.093	6.58744e+18
rp_18_8	RP7	RR-02-84f2d75c7006398e-16-F	[H]OC(=O)C([H])=C([H])c1c([H])c([H])c(O[H])c([H])c1[H].N>>[H]OC(=O)C([H])(N([H])[H])C([H])([H])c1c([H])c([H])c(O[H])c([H])c1[H]	0.646126	147.352	130.237	6.58744e+18
rp_34_10	RP1	RR-02-a4df65af96022da0-16-F	[H]OC(=O)C([H])(OC(=O)C([H])=C([H])c1c([H])c([H])c(O[H])c(O[H])c1[H])C([H])([H])c1c([H])c([H])c(O[H])c(O[H])c1[H].CC(C)(COP(=O)(O)OP(=O)(O)OCC1OC(n2cnc3c(N)ncnc32)C(O)C1OP(=O)(O)O)C(O)C(O)=NCCC(O)=NCCS>>[H]OC(=NC([H])([H])C([H])([H])SC(=O)C([H])=C([H])c1c([H])c([H])c(O[H])c(O[H])c1[H])C([H])([H])C([H])([H])N=C(O[H])C([H])(O[H])C(C([H])([H])[H])(C([H])([H])[H])C([H])([H])OP(=O)(O[H])OP(=O)(O[H])OC([H])([H])C1([H])OC([H])(n2c([H])nc3c(N([H])[H])nc([H])nc32)C([H])(O[H])C1([H])OP(=O)(O[H])O[H].[H]OC(=O)C([H])(O[H])C([H])([H])c1c([H])c([H])c(O[H])c(O[H])c1[H]	1	-4525.22	-4525.22	6.58744e+18
rp_34_10	RP2	RR-02-cfebd27004f979a6-16-F	[H]OC(=O)C([H])(O[H])C([H])([H])c1c([H])c([H])c(O[H])c(O[H])c1[H].N=C(O)c1ccc[n+](C2OC(COP(=O)(O)OP(=O)(O)OCC3OC(n4cnc5c(N)ncnc54)C(O)C3O)C(O)C2O)c1>>[H+].[H]N=C(O[H])C1=C([H])N(C2([H])OC([H])(C([H])([H])OP(=O)(O[H])OP(=O)(O[H])OC([H])([H])C3([H])OC([H])(n4c([H])nc5c(N([H])[H])nc([H])nc54)C([H])(O[H])C3([H])O[H])C([H])(O[H])C2([H])O[H])C([H])=C([H])C1([H])[H].[H]OC(=O)C(=O)C([H])([H])c1c([H])c([H])c(O[H])c(O[H])c1[H]	0.748609	-2392.93	-2375.81	6.58744e+18
rp_34_10	RP3	RR-02-79703207f308b58c-16-F	[H]OC(=NC([H])([H])C([H])([H])SC(=O)C([H])=C([H])c1c([H])c([H])c(O[H])c(O[H])c1[H])C([H])([H])C([H])([H])N=C(O[H])C([H])(O[H])C(C([H])([H])[H])(C([H])([H])[H])C([H])([H])OP(=O)(O[H])OP(=O)(O[H])OC([H])([H])C1([H])OC([H])(n2c([H])nc3c(N([H])[H])nc([H])nc32)C([H])(O[H])C1([H])OP(=O)(O[H])O[H].Nc1ncnc2c1ncn2C1OC(COP(=O)(O)O)C(O)C1O.O=P(O)(O)OP(=O)(O)O>>[H]OC(=NC([H])([H])C([H])([H])S[H])C([H])([H])C([H])([H])N=C(O[H])C([H])(O[H])C(C([H])([H])[H])(C([H])([H])[H])C([H])([H])OP(=O)(O[H])OP(=O)(O[H])OC([H])([H])C1([H])OC([H])(n2c([H])nc3c(N([H])[H])nc([H])nc32)C([H])(O[H])C1([H])OP(=O)(O[H])O[H].[H]OC(=O)C([H])=C([H])c1c([H])c([H])c(O[H])c(O[H])c1[H].Nc1ncnc2c1ncn2C1OC(COP(=O)(O)OP(=O)(O)OP(=O)(O)O)C(O)C1O	1	558.216	558.216	6.58744e+18
rp_34_10	RP4	RR-02-3d734e3281769089-16-F	[H]OC(=O)C(=O)C([H])([H])c1c([H])c([H])c(O[H])c(O[H])c1[H].NC(CCC(=O)O)C(=O)O>>[H]OC(=O)C(=O)C([H])([H])C([H])([H])C(=O)O[H].[H]OC(=O)C([H])(N([H])[H])C([H])([H])c1c([H])c([H])c(O[H])c(O[H])c1[H]	1	-724.389	-724.389	6.58744e+18
rp_34_10	RP5	RR-02-58d18e212d8d579b-16-F	[H]OC(=O)C([H])=C([H])c1c([H])c([H])c(O[H])c(O[H])c1[H]>>O=O.[H]OC(=O)C([H])=C([H])c1c([H])c([H])c(O[H])c([H])c1[H]	0.26972	186.766	203.881	6.58744e+18
rp_34_10	RP6	RR-02-20baed167ae6a503-16-F	[H]OC(=O)C([H])(N([H])[H])C([H])([H])c1c([H])c([H])c(O[H])c(O[H])c1[H]>>O=O.[H]OC(=O)C([H])(N([H])[H])C([H])([H])c1c([H])c([H])c(O[H])c([H])c1[H].CC(O)C(O)C1CNc2[nH]c(=N)nc(O)c2N1	0.510615	756.978	774.093	6.58744e+18
rp_34_10	RP7	RR-02-3342301fc7124e2b-16-F	[H]OC(=O)C([H])=C([H])c1c([H])c([H])c(O[H])c([H])c1[H].N=C(O)c1ccc[n+](C2OC(COP(=O)(O)OP(=O)(O)OCC3OC(n4cnc5c(N)ncnc54)C(OP(=O)(O)O)C3O)C(O)C2O)c1.O>>O=O.[H]N=C(O[H])C1=C([H])N(C2([H])OC([H])(C([H])([H])OP(=O)(O[H])OP(=O)(O[H])OC([H])([H])C3([H])OC([H])(n4c([H])nc5c(N([H])[H])nc([H])nc54)C([H])(OP(=O)(O[H])O[H])C3([H])O[H])C([H])(O[H])C2([H])O[H])C([H])=C([H])C1([H])[H].[H]OC(=O)C([H])=C([H])c1c([H])c([H])c([H])c([H])c1[H].[H+]	1	-4085.89	-4051.66	6.58744e+18
rp_6_2	RP1	RR-02-6618bfbb00f66b95-16-F	[H]OC(=O)C([H])(OC(=O)C([H])=C([H])c1c([H])c([H])c(O[H])c(O[H])c1[H])C([H])([H])c1c([H])c([H])c(O[H])c(O[H])c1[H].N=C(O)c1ccc[n+](C2OC(COP(=O)(O)OP(=O)(O)OCC3OC(n4cnc5c(N)ncnc54)C(OP(=O)(O)O)C3O)C(O)C2O)c1.O>>O=O.[H]N=C(O[H])C1=C([H])N(C2([H])OC([H])(C([H])([H])OP(=O)(O[H])OP(=O)(O[H])OC([H])([H])C3([H])OC([H])(n4c([H])nc5c(N([H])[H])nc([H])nc54)C([H])(OP(=O)(O[H])O[H])C3([H])O[H])C([H])(O[H])C2([H])O[H])C([H])=C([H])C1([H])[H].[H]OC(=O)C([H])(OC(=O)C([H])=C([H])c1c([H])c([H])c(O[H])c(O[H])c1[H])C([H])([H])c1c([H])c([H])c(O[H])c([H])c1[H].[H+]	0.368373	-5488.84	-5471.72	3.75935e+18
rp_6_2	RP2	RR-02-22bde2b1c4e41c86-16-F	[H]OC(=O)C([H])(OC(=O)C([H])=C([H])c1c([H])c([H])c(O[H])c(O[H])c1[H])C([H])([H])c1c([H])c([H])c(O[H])c([H])c1[H].N=C(O)c1ccc[n+](C2OC(COP(=O)(O)OP(=O)(O)OCC3OC(n4cnc5c(N)ncnc54)C(OP(=O)(O)O)C3O)C(O)C2O)c1.O>>O=O.[H]N=C(O[H])C1=C([H])N(C2([H])OC([H])(C([H])([H])OP(=O)(O[H])OP(=O)(O[H])OC([H])([H])C3([H])OC([H])(n4c([H])nc5c(N([H])[H])nc([H])nc54)C([H])(OP(=O)(O[H])O[H])C3([H])O[H])C([H])(O[H])C2([H])O[H])C([H])=C([H])C1([H])[H].[H]OC(=O)C([H])(OC(=O)C([H])=C([H])c1c([H])c([H])c(O[H])c([H])c1[H])C([H])([H])c1c([H])c([H])c(O[H])c([H])c1[H].[H+]	1	-4675.85	-4658.73	3.75935e+18
rp_6_2	RP3	RR-02-890720e96ed8dd43-16-F	[H]OC(=O)C([H])(OC(=O)C([H])=C([H])c1c([H])c([H])c(O[H])c([H])c1[H])C([H])([H])c1c([H])c([H])c(O[H])c([H])c1[H].CC(C)(COP(=O)(O)OP(=O)(O)OCC1OC(n2cnc3c(N)ncnc32)C(O)C1OP(=O)(O)O)C(O)C(O)=NCCC(O)=NCCS>>[H]OC(=NC([H])([H])C([H])([H])SC(=O)C([H])=C([H])c1c([H])c([H])c(O[H])c([H])c1[H])C([H])([H])C([H])([H])N=C(O[H])C([H])(O[H])C(C([H])([H])[H])(C([H])([H])[H])C([H])([H])OP(=O)(O[H])OP(=O)(O[H])OC([H])([H])C1([H])OC([H])(n2c([H])nc3c(N([H])[H])nc([H])nc32)C([H])(O[H])C1([H])OP(=O)(O[H])O[H].[H]OC(=O)C([H])(O[H])C([H])([H])c1c([H])c([H])c(O[H])c([H])c1[H]	0.393757	-3589.87	-3589.87	3.75935e+18
rp_6_2	RP4	RR-02-52d26be00dd6f94d-16-F	[H]OC(=NC([H])([H])C([H])([H])SC(=O)C([H])=C([H])c1c([H])c([H])c(O[H])c([H])c1[H])C([H])([H])C([H])([H])N=C(O[H])C([H])(O[H])C(C([H])([H])[H])(C([H])([H])[H])C([H])([H])OP(=O)(O[H])OP(=O)(O[H])OC([H])([H])C1([H])OC([H])(n2c([H])nc3c(N([H])[H])nc([H])nc32)C([H])(O[H])C1([H])OP(=O)(O[H])O[H].N=C(O)c1ccc[n+](C2OC(COP(=O)(O)OP(=O)(O)OCC3OC(n4cnc5c(N)ncnc54)C(OP(=O)(O)O)C3O)C(O)C2O)c1.O>>O=O.[H]OC(=NC([H])([H])C([H])([H])SC(=O)C([H])=C([H])c1c([H])c([H])c([H])c([H])c1[H])C([H])([H])C([H])([H])N=C(O[H])C([H])(O[H])C(C([H])([H])[H])(C([H])([H])[H])C([H])([H])OP(=O)(O[H])OP(=O)(O[H])OC([H])([H])C1([H])OC([H])(n2c([H])nc3c(N([H])[H])nc([H])nc32)C([H])(O[H])C1([H])OP(=O)(O[H])O[H].N=C(O)C1=CN(C2OC(COP(=O)(O)OP(=O)(O)OCC3OC(n4cnc5c(N)ncnc54)C(OP(=O)(O)O)C3O)C(O)C2O)C=CC1.[H+]	1	-4085.81	-4051.58	3.75935e+18
rp_6_2	RP5	RR-02-b95d588e4e1d08ec-16-F	[H]OC(=O)C([H])(O[H])C([H])([H])c1c([H])c([H])c(O[H])c([H])c1[H].N=C(O)c1ccc[n+](C2OC(COP(=O)(O)OP(=O)(O)OCC3OC(n4cnc5c(N)ncnc54)C(O)C3O)C(O)C2O)c1>>[H+].[H]N=C(O[H])C1=C([H])N(C2([H])OC([H])(C([H])([H])OP(=O)(O[H])OP(=O)(O[H])OC([H])([H])C3([H])OC([H])(n4c([H])nc5c(N([H])[H])nc([H])nc54)C([H])(O[H])C3([H])O[H])C([H])(O[H])C2([H])O[H])C([H])=C([H])C1([H])[H].[H]OC(=O)C(=O)C([H])([H])c1c([H])c([H])c(O[H])c([H])c1[H]	0.825169	-2392.93	-2375.81	3.75935e+18
rp_6_2	RP6	RR-02-4198c637f7db124d-16-F	[H]OC(=NC([H])([H])C([H])([H])SC(=O)C([H])=C([H])c1c([H])c([H])c([H])c([H])c1[H])C([H])([H])C([H])([H])N=C(O[H])C([H])(O[H])C(C([H])([H])[H])(C([H])([H])[H])C([H])([H])OP(=O)(O[H])OP(=O)(O[H])OC([H])([H])C1([H])OC([H])(n2c([H])nc3c(N([H])[H])nc([H])nc32)C([H])(O[H])C1([H])OP(=O)(O[H])O[H].Nc1ncnc2c1ncn2C1OC(COP(=O)(O)O)C(O)C1O.O=P(O)(O)OP(=O)(O)O>>[H]OC(=NC([H])([H])C([H])([H])S[H])C([H])([H])C([H])([H])N=C(O[H])C([H])(O[H])C(C([H])([H])[H])(C([H])([H])[H])C([H])([H])OP(=O)(O[H])OP(=O)(O[H])OC([H])([H])C1([H])OC([H])(n2c([H])nc3c(N([H])[H])nc([H])nc32)C([H])(O[H])C1([H])OP(=O)(O[H])O[H].[H]OC(=O)C([H])=C([H])c1c([H])c([H])c([H])c([H])c1[H].Nc1ncnc2c1ncn2C1OC(COP(=O)(O)OP(=O)(O)OP(=O)(O)O)C(O)C1O	1	558.082	558.082	3.75935e+18
rp_58_1	RP1	RR-02-a4df65af96022da0-16-F	[H]OC(=O)C([H])(OC(=O)C([H])=C([H])c1c([H])c([H])c(O[H])c(O[H])c1[H])C([H])([H])c1c([H])c([H])c(O[H])c(O[H])c1[H].CC(C)(COP(=O)(O)OP(=O)(O)OCC1OC(n2cnc3c(N)ncnc32)C(O)C1OP(=O)(O)O)C(O)C(O)=NCCC(O)=NCCS>>[H]OC(=NC([H])([H])C([H])([H])SC(=O)C([H])=C([H])c1c([H])c([H])c(O[H])c(O[H])c1[H])C([H])([H])C([H])([H])N=C(O[H])C([H])(O[H])C(C([H])([H])[H])(C([H])([H])[H])C([H])([H])OP(=O)(O[H])OP(=O)(O[H])OC([H])([H])C1([H])OC([H])(n2c([H])nc3c(N([H])[H])nc([H])nc32)C([H])(O[H])C1([H])OP(=O)(O[H])O[H].[H]OC(=O)C([H])(O[H])C([H])([H])c1c([H])c([H])c(O[H])c(O[H])c1[H]	1	-4992.87	-5009.98	3.75935e+18
rp_58_1	RP2	RR-02-55aae13ba05649cb-16-F	[H]OC(=O)C([H])(O[H])C([H])([H])c1c([H])c([H])c(O[H])c(O[H])c1[H].N=C(O)c1ccc[n+](C2OC(COP(=O)(O)OP(=O)(O)OCC3OC(n4cnc5c(N)ncnc54)C(OP(=O)(O)O)C3O)C(O)C2O)c1>>[H+].[H]N=C(O[H])C1=C([H])N(C2([H])OC([H])(C([H])([H])OP(=O)(O[H])OP(=O)(O[H])OC([H])([H])C3([H])OC([H])(n4c([H])nc5c(N([H])[H])nc([H])nc54)C([H])(OP(=O)(O[H])O[H])C3([H])O[H])C([H])(O[H])C2([H])O[H])C([H])=C([H])C1([H])[H].[H]OC(=O)C(=O)C([H])([H])c1c([H])c([H])c(O[H])c(O[H])c1[H]	1	-4158.53	-4141.42	3.75935e+18
rp_58_1	RP3	RR-02-80640c91529bef88-16-F	[H]OC(=NC([H])([H])C([H])([H])SC(=O)C([H])=C([H])c1c([H])c([H])c(O[H])c(O[H])c1[H])C([H])([H])C([H])([H])N=C(O[H])C([H])(O[H])C(C([H])([H])[H])(C([H])([H])[H])C([H])([H])OP(=O)(O[H])OP(=O)(O[H])OC([H])([H])C1([H])OC([H])(n2c([H])nc3c(N([H])[H])nc([H])nc32)C([H])(O[H])C1([H])OP(=O)(O[H])O[H].O>>[H]OC(=NC([H])([H])C([H])([H])SC(=O)C([H])([H])[H])C([H])([H])C([H])([H])N=C(O[H])C([H])(O[H])C(C([H])([H])[H])(C([H])([H])[H])C([H])([H])OP(=O)(O[H])OP(=O)(O[H])OC([H])([H])C1([H])OC([H])(n2c([H])nc3c(N([H])[H])nc([H])nc32)C([H])(O[H])C1([H])OP(=O)(O[H])O[H].[H]Oc1c([H])c([H])c(C([H])=O)c([H])c1O[H]	0.26978	-311.494	-294.38	3.75935e+18
rp_58_1	RP4	RR-02-26978d3ee02403de-16-F	[H]OC(=O)C(=O)C([H])([H])c1c([H])c([H])c(O[H])c(O[H])c1[H].N.N>>O=O.[H]OC(=O)C([H])(N([H])[H])C([H])([H])c1c([H])c([H])c(O[H])c(O[H])c1[H]	0.346517	411.727	394.612	3.75935e+18
rp_58_1	RP5	RR-02-a90ad75c7f7980ad-16-F	[H]Oc1c([H])c([H])c(C([H])=O)c([H])c1O[H].O>>O=O.[H]Oc1c([H])c([H])c(C([H])=O)c([H])c1[H]	1	28.8059	45.9207	3.75935e+18
rp_58_1	RP6	RR-02-20baed167ae6a503-16-F	[H]OC(=O)C([H])(N([H])[H])C([H])([H])c1c([H])c([H])c(O[H])c(O[H])c1[H].CC(O)C(O)C1CN=C2NC(=N)N=C(O)C2(O)N1>>O=O.[H]OC(=O)C([H])(N([H])[H])C([H])([H])c1c([H])c([H])c(O[H])c([H])c1[H].CC(O)C(O)C1CNc2[nH]c(=N)nc(O)c2N1	0.510615	756.978	774.093	3.75935e+18
rp_58_1	RP7	RR-02-d71acaf8e1fdd557-16-F	[H]Oc1c([H])c([H])c(C([H])=O)c([H])c1[H].CC(C)=CCCC(C)=CCCC(C)=CCCC(C)=CCCC(C)=CCCC(C)=CCCC(C)=CCCC(C)=CCc1c(C)c(O)c2ccccc2c1O>>[H]Oc1c([H])c([H])c(C([H])([H])O[H])c([H])c1[H].CC(C)=CCCC(C)=CCCC(C)=CCCC(C)=CCCC(C)=CCCC(C)=CCCC(C)=CCCC(C)=CCC1=C(C)C(=O)c2ccccc2C1=O	0.702372	7350.51	7350.51	3.75935e+18
rp_58_1	RP8	RR-02-154c48d667f74af9-16-F	[H]Oc1c([H])c([H])c(C([H])([H])O[H])c([H])c1[H].N.O=C=O.O.Cc1ncsc1CCO.[H+].[H+].CC(=O)C(=O)O>>[H]OC(=O)C([H])(N([H])[H])C([H])([H])c1c([H])c([H])c(O[H])c([H])c1[H].[H]OC([H])([H])C([H])(O[H])C([H])(O[H])C(=O)C([H])([H])[H].NC(CS)C(=O)O	0.26978	-817.998	-886.457	3.75935e+18
rp_67_37	RP1	RR-02-a4df65af96022da0-16-F	[H]OC(=O)C([H])(OC(=O)C([H])=C([H])c1c([H])c([H])c(O[H])c(O[H])c1[H])C([H])([H])c1c([H])c([H])c(O[H])c(O[H])c1[H].CC(C)(COP(=O)(O)OP(=O)(O)OCC1OC(n2cnc3c(N)ncnc32)C(O)C1OP(=O)(O)O)C(O)C(O)=NCCC(O)=NCCS>>[H]OC(=NC([H])([H])C([H])([H])SC(=O)C([H])=C([H])c1c([H])c([H])c(O[H])c(O[H])c1[H])C([H])([H])C([H])([H])N=C(O[H])C([H])(O[H])C(C([H])([H])[H])(C([H])([H])[H])C([H])([H])OP(=O)(O[H])OP(=O)(O[H])OC([H])([H])C1([H])OC([H])(n2c([H])nc3c(N([H])[H])nc([H])nc32)C([H])(O[H])C1([H])OP(=O)(O[H])O[H].[H]OC(=O)C([H])(O[H])C([H])([H])c1c([H])c([H])c(O[H])c(O[H])c1[H]	1	-4525.22	-4525.22	3.75935e+18
rp_67_37	RP2	RR-02-cfebd27004f979a6-16-F	[H]OC(=O)C([H])(O[H])C([H])([H])c1c([H])c([H])c(O[H])c(O[H])c1[H].N=C(O)c1ccc[n+](C2OC(COP(=O)(O)OP(=O)(O)OCC3OC(n4cnc5c(N)ncnc54)C(O)C3O)C(O)C2O)c1>>[H+].[H]N=C(O[H])C1=C([H])N(C2([H])OC([H])(C([H])([H])OP(=O)(O[H])OP(=O)(O[H])OC([H])([H])C3([H])OC([H])(n4c([H])nc5c(N([H])[H])nc([H])nc54)C([H])(O[H])C3([H])O[H])C([H])(O[H])C2([H])O[H])C([H])=C([H])C1([H])[H].[H]OC(=O)C(=O)C([H])([H])c1c([H])c([H])c(O[H])c(O[H])c1[H]	0.748609	-2392.93	-2375.81	3.75935e+18
rp_67_37	RP3	RR-02-80640c91529bef88-16-F	[H]OC(=NC([H])([H])C([H])([H])SC(=O)C([H])=C([H])c1c([H])c([H])c(O[H])c(O[H])c1[H])C([H])([H])C([H])([H])N=C(O[H])C([H])(O[H])C(C([H])([H])[H])(C([H])([H])[H])C([H])([H])OP(=O)(O[H])OP(=O)(O[H])OC([H])([H])C1([H])OC([H])(n2c([H])nc3c(N([H])[H])nc([H])nc32)C([H])(O[H])C1([H])OP(=O)(O[H])O[H].O>>[H]OC(=NC([H])([H])C([H])([H])SC(=O)C([H])([H])[H])C([H])([H])C([H])([H])N=C(O[H])C([H])(O[H])C(C([H])([H])[H])(C([H])([H])[H])C([H])([H])OP(=O)(O[H])OP(=O)(O[H])OC([H])([H])C1([H])OC([H])(n2c([H])nc3c(N([H])[H])nc([H])nc32)C([H])(O[H])C1([H])OP(=O)(O[H])O[H].[H]Oc1c([H])c([H])c(C([H])=O)c([H])c1O[H]	0.26978	-311.494	-294.38	3.75935e+18
rp_67_37	RP4	RR-02-3d734e3281769089-16-F	[H]OC(=O)C(=O)C([H])([H])c1c([H])c([H])c(O[H])c(O[H])c1[H].NC(CCC(=O)O)C(=O)O>>[H]OC(=O)C(=O)C([H])([H])C([H])([H])C(=O)O[H].[H]OC(=O)C([H])(N([H])[H])C([H])([H])c1c([H])c([H])c(O[H])c(O[H])c1[H]	1	-724.389	-724.389	3.75935e+18
rp_67_37	RP5	RR-02-a90ad75c7f7980ad-16-F	[H]Oc1c([H])c([H])c(C([H])=O)c([H])c1O[H].O>>O=O.[H]Oc1c([H])c([H])c(C([H])=O)c([H])c1[H]	1	28.8059	45.9207	3.75935e+18
rp_67_37	RP6	RR-02-20baed167ae6a503-16-F	[H]OC(=O)C([H])(N([H])[H])C([H])([H])c1c([H])c([H])c(O[H])c(O[H])c1[H].CC(O)C(O)C1CN=C2NC(=N)N=C(O)C2(O)N1>>O=O.[H]OC(=O)C([H])(N([H])[H])C([H])([H])c1c([H])c([H])c(O[H])c([H])c1[H].CC(O)C(O)C1CNc2[nH]c(=N)nc(O)c2N1	0.510615	756.978	774.093	3.75935e+18
rp_67_37	RP7	RR-02-d71acaf8e1fdd557-16-F	[H]Oc1c([H])c([H])c(C([H])=O)c([H])c1[H].N=C(O)C1=CN(C2OC(COP(=O)(O)OP(=O)(O)OCC3OC(n4cnc5c(N)ncnc54)C(OP(=O)(O)O)C3O)C(O)C2O)C=CC1.[H+]>>[H]Oc1c([H])c([H])c(C([H])([H])O[H])c([H])c1[H].N=C(O)c1ccc[n+](C2OC(COP(=O)(O)OP(=O)(O)OCC3OC(n4cnc5c(N)ncnc54)C(OP(=O)(O)O)C3O)C(O)C2O)c1	0.702372	106.758	89.6432	3.75935e+18
rp_67_37	RP8	RR-02-154c48d667f74af9-16-F	[H]Oc1c([H])c([H])c(C([H])([H])O[H])c([H])c1[H].N.O=C=O.O.Cc1ncsc1CCO.[H+].[H+].CC(=O)C(=O)O>>[H]OC(=O)C([H])(N([H])[H])C([H])([H])c1c([H])c([H])c(O[H])c([H])c1[H].[H]OC([H])([H])C([H])(O[H])C([H])(O[H])C(=O)C([H])([H])[H].NC(CS)C(=O)O	0.26978	-817.998	-886.457	3.75935e+18
rp_76_1	RP1	RR-02-a4df65af96022da0-16-F	[H]OC(=O)C([H])(OC(=O)C([H])=C([H])c1c([H])c([H])c(O[H])c(O[H])c1[H])C([H])([H])c1c([H])c([H])c(O[H])c(O[H])c1[H].CC(C)(COP(=O)(O)OP(=O)(O)OCC1OC(n2cnc3c(N)ncnc32)C(O)C1OP(=O)(O)O)C(O)C(O)=NCCC(O)=NCCS>>[H]OC(=NC([H])([H])C([H])([H])SC(=O)C([H])=C([H])c1c([H])c([H])c(O[H])c(O[H])c1[H])C([H])([H])C([H])([H])N=C(O[H])C([H])(O[H])C(C([H])([H])[H])(C([H])([H])[H])C([H])([H])OP(=O)(O[H])OP(=O)(O[H])OC([H])([H])C1([H])OC([H])(n2c([H])nc3c(N([H])[H])nc([H])nc32)C([H])(O[H])C1([H])OP(=O)(O[H])O[H].[H]OC(=O)C([H])(O[H])C([H])([H])c1c([H])c([H])c(O[H])c(O[H])c1[H]	1	-4992.87	-5009.98	3.75935e+18
rp_76_1	RP2	RR-02-cfebd27004f979a6-16-F	[H]OC(=O)C([H])(O[H])C([H])([H])c1c([H])c([H])c(O[H])c(O[H])c1[H].N=C(O)c1ccc[n+](C2OC(COP(=O)(O)OP(=O)(O)OCC3OC(n4cnc5c(N)ncnc54)C(O)C3O)C(O)C2O)c1>>[H+].[H]N=C(O[H])C1=C([H])N(C2([H])OC([H])(C([H])([H])OP(=O)(O[H])OP(=O)(O[H])OC([H])([H])C3([H])OC([H])(n4c([H])nc5c(N([H])[H])nc([H])nc54)C([H])(O[H])C3([H])O[H])C([H])(O[H])C2([H])O[H])C([H])=C([H])C1([H])[H].[H]OC(=O)C(=O)C([H])([H])c1c([H])c([H])c(O[H])c(O[H])c1[H]	0.748609	-2392.93	-2375.81	3.75935e+18
rp_76_1	RP3	RR-02-80640c91529bef88-16-F	[H]OC(=NC([H])([H])C([H])([H])SC(=O)C([H])=C([H])c1c([H])c([H])c(O[H])c(O[H])c1[H])C([H])([H])C([H])([H])N=C(O[H])C([H])(O[H])C(C([H])([H])[H])(C([H])([H])[H])C([H])([H])OP(=O)(O[H])OP(=O)(O[H])OC([H])([H])C1([H])OC([H])(n2c([H])nc3c(N([H])[H])nc([H])nc32)C([H])(O[H])C1([H])OP(=O)(O[H])O[H].O>>[H]OC(=NC([H])([H])C([H])([H])SC(=O)C([H])([H])[H])C([H])([H])C([H])([H])N=C(O[H])C([H])(O[H])C(C([H])([H])[H])(C([H])([H])[H])C([H])([H])OP(=O)(O[H])OP(=O)(O[H])OC([H])([H])C1([H])OC([H])(n2c([H])nc3c(N([H])[H])nc([H])nc32)C([H])(O[H])C1([H])OP(=O)(O[H])O[H].[H]Oc1c([H])c([H])c(C([H])=O)c([H])c1O[H]	0.26978	-311.494	-294.38	3.75935e+18
rp_76_1	RP4	RR-02-3d734e3281769089-16-F	[H]OC(=O)C(=O)C([H])([H])c1c([H])c([H])c(O[H])c(O[H])c1[H].NC(CCC(=O)O)C(=O)O>>[H]OC(=O)C(=O)C([H])([H])C([H])([H])C(=O)O[H].[H]OC(=O)C([H])(N([H])[H])C([H])([H])c1c([H])c([H])c(O[H])c(O[H])c1[H]	1	-724.389	-724.389	3.75935e+18
rp_76_1	RP5	RR-02-958a4fb6ac5b07d0-16-F	[H]Oc1c([H])c([H])c(C([H])=O)c([H])c1O[H].N=C(O)c1ccc[n+](C2OC(COP(=O)(O)OP(=O)(O)OCC3OC(n4cnc5c(N)ncnc54)C(O)C3O)C(O)C2O)c1.O>>[H]N=C(O[H])C1=C([H])N(C2([H])OC([H])(C([H])([H])OP(=O)(O[H])OP(=O)(O[H])OC([H])([H])C3([H])OC([H])(n4c([H])nc5c(N([H])[H])nc([H])nc54)C([H])(O[H])C3([H])O[H])C([H])(O[H])C2([H])O[H])C([H])=C([H])C1([H])[H].[H]OC(=O)c1c([H])c([H])c(O[H])c(O[H])c1[H].[H+].[H+]	1	-2764.74	-2730.51	3.75935e+18
rp_76_1	RP6	RR-02-20baed167ae6a503-16-F	[H]OC(=O)C([H])(N([H])[H])C([H])([H])c1c([H])c([H])c(O[H])c(O[H])c1[H].CC(O)C(O)C1CN=C2NC(=N)N=C(O)C2(O)N1>>O=O.[H]OC(=O)C([H])(N([H])[H])C([H])([H])c1c([H])c([H])c(O[H])c([H])c1[H].CC(O)C(O)C1CNc2[nH]c(=N)nc(O)c2N1	0.510615	756.978	774.093	3.75935e+18
rp_76_1	RP7	RR-02-4b759d9ffae4e8ab-16-F	[H]OC(=O)c1c([H])c([H])c(O[H])c(O[H])c1[H].N=C(O)c1ccc[n+](C2OC(COP(=O)(O)OP(=O)(O)OCC3OC(n4cnc5c(N)ncnc54)C(OP(=O)(O)O)C3O)C(O)C2O)c1.O>>O=O.[H]N=C(O[H])C1=C([H])N(C2([H])OC([H])(C([H])([H])OP(=O)(O[H])OP(=O)(O[H])OC([H])([H])C3([H])OC([H])(n4c([H])nc5c(N([H])[H])nc([H])nc54)C([H])(OP(=O)(O[H])O[H])C3([H])O[H])C([H])(O[H])C2([H])O[H])C([H])=C([H])C1([H])[H].[H]OC(=O)c1c([H])c([H])c([H])c(O[H])c1[H].[H+]	1	-4085.9	-4051.67	3.75935e+18
rp_76_1	RP8	RR-02-b64ad57dc9b584cb-16-F	[H]OC(=O)c1c([H])c([H])c([H])c(O[H])c1[H].CC(=O)C(=O)O>>[H]OC(=O)C(OC1([H])C([H])=C(C(=O)O[H])C([H])=C([H])C1([H])O[H])=C([H])[H]	1	-608.036	-625.151	3.75935e+18
rp_61_35	RP1	RR-02-a4df65af96022da0-16-F	[H]OC(=O)C([H])(OC(=O)C([H])=C([H])c1c([H])c([H])c(O[H])c(O[H])c1[H])C([H])([H])c1c([H])c([H])c(O[H])c(O[H])c1[H].CC(C)(COP(=O)(O)OP(=O)(O)OCC1OC(n2cnc3c(N)ncnc32)C(O)C1OP(=O)(O)O)C(O)C(O)=NCCC(O)=NCCS>>[H]OC(=NC([H])([H])C([H])([H])SC(=O)C([H])=C([H])c1c([H])c([H])c(O[H])c(O[H])c1[H])C([H])([H])C([H])([H])N=C(O[H])C([H])(O[H])C(C([H])([H])[H])(C([H])([H])[H])C([H])([H])OP(=O)(O[H])OP(=O)(O[H])OC([H])([H])C1([H])OC([H])(n2c([H])nc3c(N([H])[H])nc([H])nc32)C([H])(O[H])C1([H])OP(=O)(O[H])O[H].[H]OC(=O)C([H])(O[H])C([H])([H])c1c([H])c([H])c(O[H])c(O[H])c1[H]	1	-4525.22	-4525.22	3.75935e+18
rp_61_35	RP2	RR-02-55aae13ba05649cb-16-F	[H]OC(=O)C([H])(O[H])C([H])([H])c1c([H])c([H])c(O[H])c(O[H])c1[H].N=C(O)c1ccc[n+](C2OC(COP(=O)(O)OP(=O)(O)OCC3OC(n4cnc5c(N)ncnc54)C(OP(=O)(O)O)C3O)C(O)C2O)c1>>[H+].[H]N=C(O[H])C1=C([H])N(C2([H])OC([H])(C([H])([H])OP(=O)(O[H])OP(=O)(O[H])OC([H])([H])C3([H])OC([H])(n4c([H])nc5c(N([H])[H])nc([H])nc54)C([H])(OP(=O)(O[H])O[H])C3([H])O[H])C([H])(O[H])C2([H])O[H])C([H])=C([H])C1([H])[H].[H]OC(=O)C(=O)C([H])([H])c1c([H])c([H])c(O[H])c(O[H])c1[H]	1	-4158.53	-4141.42	3.75935e+18
rp_61_35	RP3	RR-02-80640c91529bef88-16-F	[H]OC(=NC([H])([H])C([H])([H])SC(=O)C([H])=C([H])c1c([H])c([H])c(O[H])c(O[H])c1[H])C([H])([H])C([H])([H])N=C(O[H])C([H])(O[H])C(C([H])([H])[H])(C([H])([H])[H])C([H])([H])OP(=O)(O[H])OP(=O)(O[H])OC([H])([H])C1([H])OC([H])(n2c([H])nc3c(N([H])[H])nc([H])nc32)C([H])(O[H])C1([H])OP(=O)(O[H])O[H].O>>[H]OC(=NC([H])([H])C([H])([H])SC(=O)C([H])([H])[H])C([H])([H])C([H])([H])N=C(O[H])C([H])(O[H])C(C([H])([H])[H])(C([H])([H])[H])C([H])([H])OP(=O)(O[H])OP(=O)(O[H])OC([H])([H])C1([H])OC([H])(n2c([H])nc3c(N([H])[H])nc([H])nc32)C([H])(O[H])C1([H])OP(=O)(O[H])O[H].[H]Oc1c([H])c([H])c(C([H])=O)c([H])c1O[H]	0.26978	-311.494	-294.38	3.75935e+18
rp_61_35	RP4	RR-02-3d734e3281769089-16-F	[H]OC(=O)C(=O)C([H])([H])c1c([H])c([H])c(O[H])c(O[H])c1[H].NC(CCC(=O)O)C(=O)O>>[H]OC(=O)C(=O)C([H])([H])C([H])([H])C(=O)O[H].[H]OC(=O)C([H])(N([H])[H])C([H])([H])c1c([H])c([H])c(O[H])c(O[H])c1[H]	1	-724.389	-724.389	3.75935e+18
rp_61_35	RP5	RR-02-a90ad75c7f7980ad-16-F	[H]Oc1c([H])c([H])c(C([H])=O)c([H])c1O[H].O>>O=O.[H]Oc1c([H])c([H])c(C([H])=O)c([H])c1[H]	1	28.8059	45.9207	3.75935e+18
rp_61_35	RP6	RR-02-20baed167ae6a503-16-F	[H]OC(=O)C([H])(N([H])[H])C([H])([H])c1c([H])c([H])c(O[H])c(O[H])c1[H].CC(O)C(O)C1CN=C2NC(=N)N=C(O)C2(O)N1>>O=O.[H]OC(=O)C([H])(N([H])[H])C([H])([H])c1c([H])c([H])c(O[H])c([H])c1[H].CC(O)C(O)C1CNc2[nH]c(=N)nc(O)c2N1	0.510615	756.978	774.093	3.75935e+18
rp_61_35	RP7	RR-02-d71acaf8e1fdd557-16-F	[H]Oc1c([H])c([H])c(C([H])=O)c([H])c1[H]>>[H]Oc1c([H])c([H])c(C([H])([H])O[H])c([H])c1[H]	0.702372	42.4388	42.4388	3.75935e+18
rp_61_35	RP8	RR-02-154c48d667f74af9-16-F	[H]Oc1c([H])c([H])c(C([H])([H])O[H])c([H])c1[H].N.O=C=O.O.Cc1ncsc1CCO.[H+].[H+].CC(=O)C(=O)O>>[H]OC(=O)C([H])(N([H])[H])C([H])([H])c1c([H])c([H])c(O[H])c([H])c1[H].[H]OC([H])([H])C([H])(O[H])C([H])(O[H])C(=O)C([H])([H])[H].NC(CS)C(=O)O	0.26978	-817.998	-886.457	3.75935e+18
rp_50_11	RP1	RR-02-a4df65af96022da0-16-F	[H]OC(=O)C([H])(OC(=O)C([H])=C([H])c1c([H])c([H])c(O[H])c(O[H])c1[H])C([H])([H])c1c([H])c([H])c(O[H])c(O[H])c1[H].CC(C)(COP(=O)(O)OP(=O)(O)OCC1OC(n2cnc3c(N)ncnc32)C(O)C1OP(=O)(O)O)C(O)C(O)=NCCC(O)=NCCS>>[H]OC(=NC([H])([H])C([H])([H])SC(=O)C([H])=C([H])c1c([H])c([H])c(O[H])c(O[H])c1[H])C([H])([H])C([H])([H])N=C(O[H])C([H])(O[H])C(C([H])([H])[H])(C([H])([H])[H])C([H])([H])OP(=O)(O[H])OP(=O)(O[H])OC([H])([H])C1([H])OC([H])(n2c([H])nc3c(N([H])[H])nc([H])nc32)C([H])(O[H])C1([H])OP(=O)(O[H])O[H].[H]OC(=O)C([H])(O[H])C([H])([H])c1c([H])c([H])c(O[H])c(O[H])c1[H]	1	-4525.22	-4525.22	6.89381e+18
rp_50_11	RP2	RR-02-cfebd27004f979a6-16-F	[H]OC(=O)C([H])(O[H])C([H])([H])c1c([H])c([H])c(O[H])c(O[H])c1[H].N=C(O)c1ccc[n+](C2OC(COP(=O)(O)OP(=O)(O)OCC3OC(n4cnc5c(N)ncnc54)C(O)C3O)C(O)C2O)c1>>[H+].[H]N=C(O[H])C1=C([H])N(C2([H])OC([H])(C([H])([H])OP(=O)(O[H])OP(=O)(O[H])OC([H])([H])C3([H])OC([H])(n4c([H])nc5c(N([H])[H])nc([H])nc54)C([H])(O[H])C3([H])O[H])C([H])(O[H])C2([H])O[H])C([H])=C([H])C1([H])[H].[H]OC(=O)C(=O)C([H])([H])c1c([H])c([H])c(O[H])c(O[H])c1[H]	0.748609	-2392.93	-2375.81	6.89381e+18
rp_50_11	RP3	RR-02-80640c91529bef88-16-F	[H]OC(=NC([H])([H])C([H])([H])SC(=O)C([H])=C([H])c1c([H])c([H])c(O[H])c(O[H])c1[H])C([H])([H])C([H])([H])N=C(O[H])C([H])(O[H])C(C([H])([H])[H])(C([H])([H])[H])C([H])([H])OP(=O)(O[H])OP(=O)(O[H])OC([H])([H])C1([H])OC([H])(n2c([H])nc3c(N([H])[H])nc([H])nc32)C([H])(O[H])C1([H])OP(=O)(O[H])O[H].O>>[H]OC(=NC([H])([H])C([H])([H])SC(=O)C([H])([H])[H])C([H])([H])C([H])([H])N=C(O[H])C([H])(O[H])C(C([H])([H])[H])(C([H])([H])[H])C([H])([H])OP(=O)(O[H])OP(=O)(O[H])OC([H])([H])C1([H])OC([H])(n2c([H])nc3c(N([H])[H])nc([H])nc32)C([H])(O[H])C1([H])OP(=O)(O[H])O[H].[H]Oc1c([H])c([H])c(C([H])=O)c([H])c1O[H]	0.26978	-311.494	-294.38	6.89381e+18
rp_50_11	RP4	RR-02-3d734e3281769089-16-F	[H]OC(=O)C(=O)C([H])([H])c1c([H])c([H])c(O[H])c(O[H])c1[H].NC(CCC(=O)O)C(=O)O>>[H]OC(=O)C(=O)C([H])([H])C([H])([H])C(=O)O[H].[H]OC(=O)C([H])(N([H])[H])C([H])([H])c1c([H])c([H])c(O[H])c(O[H])c1[H]	1	-724.389	-724.389	6.89381e+18
rp_50_11	RP5	RR-02-958a4fb6ac5b07d0-16-F	[H]Oc1c([H])c([H])c(C([H])=O)c([H])c1O[H].N=C(O)c1ccc[n+](C2OC(COP(=O)(O)OP(=O)(O)OCC3OC(n4cnc5c(N)ncnc54)C(O)C3O)C(O)C2O)c1.O>>[H]N=C(O[H])C1=C([H])N(C2([H])OC([H])(C([H])([H])OP(=O)(O[H])OP(=O)(O[H])OC([H])([H])C3([H])OC([H])(n4c([H])nc5c(N([H])[H])nc([H])nc54)C([H])(O[H])C3([H])O[H])C([H])(O[H])C2([H])O[H])C([H])=C([H])C1([H])[H].[H]OC(=O)c1c([H])c([H])c(O[H])c(O[H])c1[H].[H+].[H+]	1	-2764.74	-2730.51	6.89381e+18
rp_50_11	RP6	RR-02-20baed167ae6a503-16-F	[H]OC(=O)C([H])(N([H])[H])C([H])([H])c1c([H])c([H])c(O[H])c(O[H])c1[H]>>O=O.[H]OC(=O)C([H])(N([H])[H])C([H])([H])c1c([H])c([H])c(O[H])c([H])c1[H].CC(O)C(O)C1CNc2[nH]c(=N)nc(O)c2N1	0.510615	756.978	774.093	6.89381e+18
rp_50_11	RP7	RR-02-ca843b65c26614a8-16-F	[H]OC(=O)c1c([H])c([H])c(O[H])c(O[H])c1[H].O>>O=O.[H]N=C(O[H])C1=C([H])N(C2([H])OC([H])(C([H])([H])OP(=O)(O[H])OP(=O)(O[H])OC([H])([H])C3([H])OC([H])(n4c([H])nc5c(N([H])[H])nc([H])nc54)C([H])(OP(=O)(O[H])O[H])C3([H])O[H])C([H])(O[H])C2([H])O[H])C([H])=C([H])C1([H])[H].[H]OC(=O)c1c([H])c([H])c(O[H])c([H])c1[H].[H+]	1	-4021.58	-3970.24	6.89381e+18
rp_67_29	RP1	RR-02-a4df65af96022da0-16-F	[H]OC(=O)C([H])(OC(=O)C([H])=C([H])c1c([H])c([H])c(O[H])c(O[H])c1[H])C([H])([H])c1c([H])c([H])c(O[H])c(O[H])c1[H].CC(C)(COP(=O)(O)OP(=O)(O)OCC1OC(n2cnc3c(N)ncnc32)C(O)C1OP(=O)(O)O)C(O)C(O)=NCCC(O)=NCCS>>[H]OC(=NC([H])([H])C([H])([H])SC(=O)C([H])=C([H])c1c([H])c([H])c(O[H])c(O[H])c1[H])C([H])([H])C([H])([H])N=C(O[H])C([H])(O[H])C(C([H])([H])[H])(C([H])([H])[H])C([H])([H])OP(=O)(O[H])OP(=O)(O[H])OC([H])([H])C1([H])OC([H])(n2c([H])nc3c(N([H])[H])nc([H])nc32)C([H])(O[H])C1([H])OP(=O)(O[H])O[H].[H]OC(=O)C([H])(O[H])C([H])([H])c1c([H])c([H])c(O[H])c(O[H])c1[H]	1	-4525.22	-4525.22	6.89381e+18
rp_67_29	RP2	RR-02-cfebd27004f979a6-16-F	[H]OC(=O)C([H])(O[H])C([H])([H])c1c([H])c([H])c(O[H])c(O[H])c1[H].N=C(O)c1ccc[n+](C2OC(COP(=O)(O)OP(=O)(O)OCC3OC(n4cnc5c(N)ncnc54)C(O)C3O)C(O)C2O)c1>>[H+].[H]N=C(O[H])C1=C([H])N(C2([H])OC([H])(C([H])([H])OP(=O)(O[H])OP(=O)(O[H])OC([H])([H])C3([H])OC([H])(n4c([H])nc5c(N([H])[H])nc([H])nc54)C([H])(O[H])C3([H])O[H])C([H])(O[H])C2([H])O[H])C([H])=C([H])C1([H])[H].[H]OC(=O)C(=O)C([H])([H])c1c([H])c([H])c(O[H])c(O[H])c1[H]	0.748609	-2392.93	-2375.81	6.89381e+18
rp_67_29	RP3	RR-02-80640c91529bef88-16-F	[H]OC(=NC([H])([H])C([H])([H])SC(=O)C([H])=C([H])c1c([H])c([H])c(O[H])c(O[H])c1[H])C([H])([H])C([H])([H])N=C(O[H])C([H])(O[H])C(C([H])([H])[H])(C([H])([H])[H])C([H])([H])OP(=O)(O[H])OP(=O)(O[H])OC([H])([H])C1([H])OC([H])(n2c([H])nc3c(N([H])[H])nc([H])nc32)C([H])(O[H])C1([H])OP(=O)(O[H])O[H].O>>[H]OC(=NC([H])([H])C([H])([H])SC(=O)C([H])([H])[H])C([H])([H])C([H])([H])N=C(O[H])C([H])(O[H])C(C([H])([H])[H])(C([H])([H])[H])C([H])([H])OP(=O)(O[H])OP(=O)(O[H])OC([H])([H])C1([H])OC([H])(n2c([H])nc3c(N([H])[H])nc([H])nc32)C([H])(O[H])C1([H])OP(=O)(O[H])O[H].[H]Oc1c([H])c([H])c(C([H])=O)c([H])c1O[H]	0.26978	-311.494	-294.38	6.89381e+18
rp_67_29	RP4	RR-02-3d734e3281769089-16-F	[H]OC(=O)C(=O)C([H])([H])c1c([H])c([H])c(O[H])c(O[H])c1[H].NC(CCC(=O)O)C(=O)O>>[H]OC(=O)C(=O)C([H])([H])C([H])([H])C(=O)O[H].[H]OC(=O)C([H])(N([H])[H])C([H])([H])c1c([H])c([H])c(O[H])c(O[H])c1[H]	1	-724.389	-724.389	6.89381e+18
rp_67_29	RP5	RR-02-a90ad75c7f7980ad-16-F	[H]Oc1c([H])c([H])c(C([H])=O)c([H])c1O[H].O>>O=O.[H]Oc1c([H])c([H])c(C([H])=O)c([H])c1[H]	1	28.8059	45.9207	6.89381e+18
rp_67_29	RP6	RR-02-20baed167ae6a503-16-F	[H]OC(=O)C([H])(N([H])[H])C([H])([H])c1c([H])c([H])c(O[H])c(O[H])c1[H]>>O=O.[H]OC(=O)C([H])(N([H])[H])C([H])([H])c1c([H])c([H])c(O[H])c([H])c1[H].CC(O)C(O)C1CNc2[nH]c(=N)nc(O)c2N1	0.510615	756.978	774.093	6.89381e+18
rp_67_29	RP7	RR-02-d71acaf8e1fdd557-16-F	[H]Oc1c([H])c([H])c(C([H])=O)c([H])c1[H].N=C(O)C1=CN(C2OC(COP(=O)(O)OP(=O)(O)OCC3OC(n4cnc5c(N)ncnc54)C(OP(=O)(O)O)C3O)C(O)C2O)C=CC1.[H+]>>[H]Oc1c([H])c([H])c(C([H])([H])O[H])c([H])c1[H].N=C(O)c1ccc[n+](C2OC(COP(=O)(O)OP(=O)(O)OCC3OC(n4cnc5c(N)ncnc54)C(OP(=O)(O)O)C3O)C(O)C2O)c1	0.702372	106.758	89.6432	6.89381e+18
rp_67_29	RP8	RR-02-154c48d667f74af9-16-F	[H]Oc1c([H])c([H])c(C([H])([H])O[H])c([H])c1[H].N.O=C=O.O.Cc1ncsc1CCO.[H+].[H+].CC(=O)C(=O)O>>[H]OC(=O)C([H])(N([H])[H])C([H])([H])c1c([H])c([H])c(O[H])c([H])c1[H].[H]OC([H])([H])C([H])(O[H])C([H])(O[H])C(=O)C([H])([H])[H].NC(CS)C(=O)O	0.26978	-817.998	-886.457	6.89381e+18
rp_58_14	RP1	RR-02-a4df65af96022da0-16-F	[H]OC(=O)C([H])(OC(=O)C([H])=C([H])c1c([H])c([H])c(O[H])c(O[H])c1[H])C([H])([H])c1c([H])c([H])c(O[H])c(O[H])c1[H].CC(C)(COP(=O)(O)OP(=O)(O)OCC1OC(n2cnc3c(N)ncnc32)C(O)C1OP(=O)(O)O)C(O)C(O)=NCCC(O)=NCCS>>[H]OC(=NC([H])([H])C([H])([H])SC(=O)C([H])=C([H])c1c([H])c([H])c(O[H])c(O[H])c1[H])C([H])([H])C([H])([H])N=C(O[H])C([H])(O[H])C(C([H])([H])[H])(C([H])([H])[H])C([H])([H])OP(=O)(O[H])OP(=O)(O[H])OC([H])([H])C1([H])OC([H])(n2c([H])nc3c(N([H])[H])nc([H])nc32)C([H])(O[H])C1([H])OP(=O)(O[H])O[H].[H]OC(=O)C([H])(O[H])C([H])([H])c1c([H])c([H])c(O[H])c(O[H])c1[H]	1	-4992.87	-5009.98	6.89381e+18
rp_58_14	RP2	RR-02-55aae13ba05649cb-16-F	[H]OC(=O)C([H])(O[H])C([H])([H])c1c([H])c([H])c(O[H])c(O[H])c1[H].N=C(O)c1ccc[n+](C2OC(COP(=O)(O)OP(=O)(O)OCC3OC(n4cnc5c(N)ncnc54)C(OP(=O)(O)O)C3O)C(O)C2O)c1>>[H+].[H]N=C(O[H])C1=C([H])N(C2([H])OC([H])(C([H])([H])OP(=O)(O[H])OP(=O)(O[H])OC([H])([H])C3([H])OC([H])(n4c([H])nc5c(N([H])[H])nc([H])nc54)C([H])(OP(=O)(O[H])O[H])C3([H])O[H])C([H])(O[H])C2([H])O[H])C([H])=C([H])C1([H])[H].[H]OC(=O)C(=O)C([H])([H])c1c([H])c([H])c(O[H])c(O[H])c1[H]	1	-4158.53	-4141.42	6.89381e+18
rp_58_14	RP3	RR-02-80640c91529bef88-16-F	[H]OC(=NC([H])([H])C([H])([H])SC(=O)C([H])=C([H])c1c([H])c([H])c(O[H])c(O[H])c1[H])C([H])([H])C([H])([H])N=C(O[H])C([H])(O[H])C(C([H])([H])[H])(C([H])([H])[H])C([H])([H])OP(=O)(O[H])OP(=O)(O[H])OC([H])([H])C1([H])OC([H])(n2c([H])nc3c(N([H])[H])nc([H])nc32)C([H])(O[H])C1([H])OP(=O)(O[H])O[H].O>>[H]OC(=NC([H])([H])C([H])([H])SC(=O)C([H])([H])[H])C([H])([H])C([H])([H])N=C(O[H])C([H])(O[H])C(C([H])([H])[H])(C([H])([H])[H])C([H])([H])OP(=O)(O[H])OP(=O)(O[H])OC([H])([H])C1([H])OC([H])(n2c([H])nc3c(N([H])[H])nc([H])nc32)C([H])(O[H])C1([H])OP(=O)(O[H])O[H].[H]Oc1c([H])c([H])c(C([H])=O)c([H])c1O[H]	0.26978	-311.494	-294.38	6.89381e+18
rp_58_14	RP4	RR-02-26978d3ee02403de-16-F	[H]OC(=O)C(=O)C([H])([H])c1c([H])c([H])c(O[H])c(O[H])c1[H].N.N>>O=O.[H]OC(=O)C([H])(N([H])[H])C([H])([H])c1c([H])c([H])c(O[H])c(O[H])c1[H]	0.346517	411.727	394.612	6.89381e+18
rp_58_14	RP5	RR-02-a90ad75c7f7980ad-16-F	[H]Oc1c([H])c([H])c(C([H])=O)c([H])c1O[H].O>>O=O.[H]Oc1c([H])c([H])c(C([H])=O)c([H])c1[H]	1	28.8059	45.9207	6.89381e+18
rp_58_14	RP6	RR-02-20baed167ae6a503-16-F	[H]OC(=O)C([H])(N([H])[H])C([H])([H])c1c([H])c([H])c(O[H])c(O[H])c1[H]>>O=O.[H]OC(=O)C([H])(N([H])[H])C([H])([H])c1c([H])c([H])c(O[H])c([H])c1[H].CC(O)C(O)C1CNc2[nH]c(=N)nc(O)c2N1	0.510615	756.978	774.093	6.89381e+18
rp_58_14	RP7	RR-02-d71acaf8e1fdd557-16-F	[H]Oc1c([H])c([H])c(C([H])=O)c([H])c1[H].N=C(O)C1=CN(C2OC(COP(=O)(O)OP(=O)(O)OCC3OC(n4cnc5c(N)ncnc54)C(OP(=O)(O)O)C3O)C(O)C2O)C=CC1.[H+]>>[H]Oc1c([H])c([H])c(C([H])([H])O[H])c([H])c1[H].N=C(O)c1ccc[n+](C2OC(COP(=O)(O)OP(=O)(O)OCC3OC(n4cnc5c(N)ncnc54)C(OP(=O)(O)O)C3O)C(O)C2O)c1	0.702372	4157.47	4140.36	6.89381e+18
rp_58_14	RP8	RR-02-35af7c9095581ded-16-F	[H]Oc1c([H])c([H])c(C([H])([H])O[H])c([H])c1[H].N.O=C=O.O.Cc1ncsc1CCO.[H+].CC(=O)C(=O)O>>[H]OC(=O)C([H])(N([H])[H])C([H])([H])c1c([H])c([H])c(O[H])c([H])c1[H].[H]OC([H])([H])C([H])(O[H])C([H])(O[H])C(=O)C([H])([H])[H].NC(CS)C(=O)O	0.26978	-817.998	-869.342	6.89381e+18
rp_28_7	RP1	RR-02-a4df65af96022da0-16-F	[H]OC(=O)C([H])(OC(=O)C([H])=C([H])c1c([H])c([H])c(O[H])c(O[H])c1[H])C([H])([H])c1c([H])c([H])c(O[H])c(O[H])c1[H].CC(C)(COP(=O)(O)OP(=O)(O)OCC1OC(n2cnc3c(N)ncnc32)C(O)C1OP(=O)(O)O)C(O)C(O)=NCCC(O)=NCCS>>[H]OC(=NC([H])([H])C([H])([H])SC(=O)C([H])=C([H])c1c([H])c([H])c(O[H])c(O[H])c1[H])C([H])([H])C([H])([H])N=C(O[H])C([H])(O[H])C(C([H])([H])[H])(C([H])([H])[H])C([H])([H])OP(=O)(O[H])OP(=O)(O[H])OC([H])([H])C1([H])OC([H])(n2c([H])nc3c(N([H])[H])nc([H])nc32)C([H])(O[H])C1([H])OP(=O)(O[H])O[H].[H]OC(=O)C([H])(O[H])C([H])([H])c1c([H])c([H])c(O[H])c(O[H])c1[H]	1	-4525.22	-4525.22	6.89381e+18
rp_28_7	RP2	RR-02-cfebd27004f979a6-16-F	[H]OC(=O)C([H])(O[H])C([H])([H])c1c([H])c([H])c(O[H])c(O[H])c1[H].N=C(O)c1ccc[n+](C2OC(COP(=O)(O)OP(=O)(O)OCC3OC(n4cnc5c(N)ncnc54)C(O)C3O)C(O)C2O)c1>>[H+].[H]N=C(O[H])C1=C([H])N(C2([H])OC([H])(C([H])([H])OP(=O)(O[H])OP(=O)(O[H])OC([H])([H])C3([H])OC([H])(n4c([H])nc5c(N([H])[H])nc([H])nc54)C([H])(O[H])C3([H])O[H])C([H])(O[H])C2([H])O[H])C([H])=C([H])C1([H])[H].[H]OC(=O)C(=O)C([H])([H])c1c([H])c([H])c(O[H])c(O[H])c1[H]	0.748609	-2392.93	-2375.81	6.89381e+18
rp_28_7	RP3	RR-02-79703207f308b58c-16-F	[H]OC(=NC([H])([H])C([H])([H])SC(=O)C([H])=C([H])c1c([H])c([H])c(O[H])c(O[H])c1[H])C([H])([H])C([H])([H])N=C(O[H])C([H])(O[H])C(C([H])([H])[H])(C([H])([H])[H])C([H])([H])OP(=O)(O[H])OP(=O)(O[H])OC([H])([H])C1([H])OC([H])(n2c([H])nc3c(N([H])[H])nc([H])nc32)C([H])(O[H])C1([H])OP(=O)(O[H])O[H].Nc1ncnc2c1ncn2C1OC(COP(=O)(O)O)C(O)C1O.O=P(O)(O)OP(=O)(O)O>>[H]OC(=NC([H])([H])C([H])([H])S[H])C([H])([H])C([H])([H])N=C(O[H])C([H])(O[H])C(C([H])([H])[H])(C([H])([H])[H])C([H])([H])OP(=O)(O[H])OP(=O)(O[H])OC([H])([H])C1([H])OC([H])(n2c([H])nc3c(N([H])[H])nc([H])nc32)C([H])(O[H])C1([H])OP(=O)(O[H])O[H].[H]OC(=O)C([H])=C([H])c1c([H])c([H])c(O[H])c(O[H])c1[H].Nc1ncnc2c1ncn2C1OC(COP(=O)(O)OP(=O)(O)OP(=O)(O)O)C(O)C1O	1	558.216	558.216	6.89381e+18
rp_28_7	RP4	RR-02-26978d3ee02403de-16-F	[H]OC(=O)C(=O)C([H])([H])c1c([H])c([H])c(O[H])c(O[H])c1[H].N.N>>O=O.[H]OC(=O)C([H])(N([H])[H])C([H])([H])c1c([H])c([H])c(O[H])c(O[H])c1[H]	0.346517	411.727	394.612	6.89381e+18
rp_28_7	RP5	RR-02-58d18e212d8d579b-16-F	[H]OC(=O)C([H])=C([H])c1c([H])c([H])c(O[H])c(O[H])c1[H].O>>O=O.[H]OC(=O)C([H])=C([H])c1c([H])c([H])c(O[H])c([H])c1[H].[H+].[H+]	0.26972	29.1391	80.4836	6.89381e+18
rp_28_7	RP6	RR-02-20baed167ae6a503-16-F	[H]OC(=O)C([H])(N([H])[H])C([H])([H])c1c([H])c([H])c(O[H])c(O[H])c1[H].CC(O)C(O)C1CN=C2NC(=N)N=C(O)C2(O)N1>>O=O.[H]OC(=O)C([H])(N([H])[H])C([H])([H])c1c([H])c([H])c(O[H])c([H])c1[H].CC(O)C(O)C1CNc2[nH]c(=N)nc(O)c2N1	0.510615	756.978	774.093	6.89381e+18
rp_28_7	RP7	RR-02-3342301fc7124e2b-16-F	[H]OC(=O)C([H])=C([H])c1c([H])c([H])c(O[H])c([H])c1[H].N=C(O)c1ccc[n+](C2OC(COP(=O)(O)OP(=O)(O)OCC3OC(n4cnc5c(N)ncnc54)C(OP(=O)(O)O)C3O)C(O)C2O)c1.O>>O=O.[H]N=C(O[H])C1=C([H])N(C2([H])OC([H])(C([H])([H])OP(=O)(O[H])OP(=O)(O[H])OC([H])([H])C3([H])OC([H])(n4c([H])nc5c(N([H])[H])nc([H])nc54)C([H])(OP(=O)(O[H])O[H])C3([H])O[H])C([H])(O[H])C2([H])O[H])C([H])=C([H])C1([H])[H].[H]OC(=O)C([H])=C([H])c1c([H])c([H])c([H])c([H])c1[H].[H+]	1	-4085.89	-4051.66	6.89381e+18
rp_72_5	RP1	RR-02-a4df65af96022da0-16-F	[H]OC(=O)C([H])(OC(=O)C([H])=C([H])c1c([H])c([H])c(O[H])c(O[H])c1[H])C([H])([H])c1c([H])c([H])c(O[H])c(O[H])c1[H].CC(C)(COP(=O)(O)OP(=O)(O)OCC1OC(n2cnc3c(N)ncnc32)C(O)C1OP(=O)(O)O)C(O)C(O)=NCCC(O)=NCCS>>[H]OC(=NC([H])([H])C([H])([H])SC(=O)C([H])=C([H])c1c([H])c([H])c(O[H])c(O[H])c1[H])C([H])([H])C([H])([H])N=C(O[H])C([H])(O[H])C(C([H])([H])[H])(C([H])([H])[H])C([H])([H])OP(=O)(O[H])OP(=O)(O[H])OC([H])([H])C1([H])OC([H])(n2c([H])nc3c(N([H])[H])nc([H])nc32)C([H])(O[H])C1([H])OP(=O)(O[H])O[H].[H]OC(=O)C([H])(O[H])C([H])([H])c1c([H])c([H])c(O[H])c(O[H])c1[H]	1	-4525.22	-4525.22	6.89381e+18
rp_72_5	RP2	RR-02-cfebd27004f979a6-16-F	[H]OC(=O)C([H])(O[H])C([H])([H])c1c([H])c([H])c(O[H])c(O[H])c1[H].N=C(O)c1ccc[n+](C2OC(COP(=O)(O)OP(=O)(O)OCC3OC(n4cnc5c(N)ncnc54)C(O)C3O)C(O)C2O)c1>>[H+].[H]N=C(O[H])C1=C([H])N(C2([H])OC([H])(C([H])([H])OP(=O)(O[H])OP(=O)(O[H])OC([H])([H])C3([H])OC([H])(n4c([H])nc5c(N([H])[H])nc([H])nc54)C([H])(O[H])C3([H])O[H])C([H])(O[H])C2([H])O[H])C([H])=C([H])C1([H])[H].[H]OC(=O)C(=O)C([H])([H])c1c([H])c([H])c(O[H])c(O[H])c1[H]	0.748609	-2392.93	-2375.81	6.89381e+18
rp_72_5	RP3	RR-02-80640c91529bef88-16-F	[H]OC(=NC([H])([H])C([H])([H])SC(=O)C([H])=C([H])c1c([H])c([H])c(O[H])c(O[H])c1[H])C([H])([H])C([H])([H])N=C(O[H])C([H])(O[H])C(C([H])([H])[H])(C([H])([H])[H])C([H])([H])OP(=O)(O[H])OP(=O)(O[H])OC([H])([H])C1([H])OC([H])(n2c([H])nc3c(N([H])[H])nc([H])nc32)C([H])(O[H])C1([H])OP(=O)(O[H])O[H].O>>[H]OC(=NC([H])([H])C([H])([H])SC(=O)C([H])([H])[H])C([H])([H])C([H])([H])N=C(O[H])C([H])(O[H])C(C([H])([H])[H])(C([H])([H])[H])C([H])([H])OP(=O)(O[H])OP(=O)(O[H])OC([H])([H])C1([H])OC([H])(n2c([H])nc3c(N([H])[H])nc([H])nc32)C([H])(O[H])C1([H])OP(=O)(O[H])O[H].[H]Oc1c([H])c([H])c(C([H])=O)c([H])c1O[H]	0.26978	-311.494	-294.38	6.89381e+18
rp_72_5	RP4	RR-02-3d734e3281769089-16-F	[H]OC(=O)C(=O)C([H])([H])c1c([H])c([H])c(O[H])c(O[H])c1[H].NC(CCC(=O)O)C(=O)O>>[H]OC(=O)C(=O)C([H])([H])C([H])([H])C(=O)O[H].[H]OC(=O)C([H])(N([H])[H])C([H])([H])c1c([H])c([H])c(O[H])c(O[H])c1[H]	1	-724.389	-724.389	6.89381e+18
rp_72_5	RP5	RR-02-958a4fb6ac5b07d0-16-F	[H]Oc1c([H])c([H])c(C([H])=O)c([H])c1O[H].N=C(O)c1ccc[n+](C2OC(COP(=O)(O)OP(=O)(O)OCC3OC(n4cnc5c(N)ncnc54)C(O)C3O)C(O)C2O)c1.O>>[H]N=C(O[H])C1=C([H])N(C2([H])OC([H])(C([H])([H])OP(=O)(O[H])OP(=O)(O[H])OC([H])([H])C3([H])OC([H])(n4c([H])nc5c(N([H])[H])nc([H])nc54)C([H])(O[H])C3([H])O[H])C([H])(O[H])C2([H])O[H])C([H])=C([H])C1([H])[H].[H]OC(=O)c1c([H])c([H])c(O[H])c(O[H])c1[H].[H+].[H+]	1	-2764.74	-2730.51	6.89381e+18
rp_72_5	RP6	RR-02-20baed167ae6a503-16-F	[H]OC(=O)C([H])(N([H])[H])C([H])([H])c1c([H])c([H])c(O[H])c(O[H])c1[H].CC(O)C(O)C1CN=C2NC(=N)N=C(O)C2(O)N1>>O=O.[H]OC(=O)C([H])(N([H])[H])C([H])([H])c1c([H])c([H])c(O[H])c([H])c1[H].CC(O)C(O)C1CNc2[nH]c(=N)nc(O)c2N1	0.510615	756.978	774.093	6.89381e+18
rp_72_5	RP7	RR-02-a6b0383f5123a9ee-16-F	[H]OC(=O)c1c([H])c([H])c(O[H])c(O[H])c1[H].N>>[H]OC(=O)c1c([H])c([H])c(N([H])O[H])c([H])c1[H].[H]O[H].[H+]	1	721.978	721.978	6.89381e+18
rp_72_5	RP8	RR-02-e518cdc230f15b69-16-F	[H]OC(=O)c1c([H])c([H])c(N([H])O[H])c([H])c1[H].N=C(O)c1ccc[n+](C2OC(COP(=O)(O)OP(=O)(O)OCC3OC(n4cnc5c(N)ncnc54)C(OP(=O)(O)O)C3O)C(O)C2O)c1.O>>O=O.[H]N=C(O[H])C1=C([H])N(C2([H])OC([H])(C([H])([H])OP(=O)(O[H])OP(=O)(O[H])OC([H])([H])C3([H])OC([H])(n4c([H])nc5c(N([H])[H])nc([H])nc54)C([H])(OP(=O)(O[H])O[H])C3([H])O[H])C([H])(O[H])C2([H])O[H])C([H])=C([H])C1([H])[H].[H]OC(=O)c1c([H])c([H])c(N([H])[H])c([H])c1[H].[H+]	1	-4312.88	-4278.65	6.89381e+18
rp_58_24	RP1	RR-02-a4df65af96022da0-16-F	[H]OC(=O)C([H])(OC(=O)C([H])=C([H])c1c([H])c([H])c(O[H])c(O[H])c1[H])C([H])([H])c1c([H])c([H])c(O[H])c(O[H])c1[H].CC(C)(COP(=O)(O)OP(=O)(O)OCC1OC(n2cnc3c(N)ncnc32)C(O)C1OP(=O)(O)O)C(O)C(O)=NCCC(O)=NCCS>>[H]OC(=NC([H])([H])C([H])([H])SC(=O)C([H])=C([H])c1c([H])c([H])c(O[H])c(O[H])c1[H])C([H])([H])C([H])([H])N=C(O[H])C([H])(O[H])C(C([H])([H])[H])(C([H])([H])[H])C([H])([H])OP(=O)(O[H])OP(=O)(O[H])OC([H])([H])C1([H])OC([H])(n2c([H])nc3c(N([H])[H])nc([H])nc32)C([H])(O[H])C1([H])OP(=O)(O[H])O[H].[H]OC(=O)C([H])(O[H])C([H])([H])c1c([H])c([H])c(O[H])c(O[H])c1[H]	1	-4525.22	-4525.22	2.53433e+18
rp_58_24	RP2	RR-02-55aae13ba05649cb-16-F	[H]OC(=O)C([H])(O[H])C([H])([H])c1c([H])c([H])c(O[H])c(O[H])c1[H].N=C(O)c1ccc[n+](C2OC(COP(=O)(O)OP(=O)(O)OCC3OC(n4cnc5c(N)ncnc54)C(OP(=O)(O)O)C3O)C(O)C2O)c1>>[H+].[H]N=C(O[H])C1=C([H])N(C2([H])OC([H])(C([H])([H])OP(=O)(O[H])OP(=O)(O[H])OC([H])([H])C3([H])OC([H])(n4c([H])nc5c(N([H])[H])nc([H])nc54)C([H])(OP(=O)(O[H])O[H])C3([H])O[H])C([H])(O[H])C2([H])O[H])C([H])=C([H])C1([H])[H].[H]OC(=O)C(=O)C([H])([H])c1c([H])c([H])c(O[H])c(O[H])c1[H]	1	-4158.53	-4141.42	2.53433e+18
rp_58_24	RP3	RR-02-80640c91529bef88-16-F	[H]OC(=NC([H])([H])C([H])([H])SC(=O)C([H])=C([H])c1c([H])c([H])c(O[H])c(O[H])c1[H])C([H])([H])C([H])([H])N=C(O[H])C([H])(O[H])C(C([H])([H])[H])(C([H])([H])[H])C([H])([H])OP(=O)(O[H])OP(=O)(O[H])OC([H])([H])C1([H])OC([H])(n2c([H])nc3c(N([H])[H])nc([H])nc32)C([H])(O[H])C1([H])OP(=O)(O[H])O[H].O>>[H]OC(=NC([H])([H])C([H])([H])SC(=O)C([H])([H])[H])C([H])([H])C([H])([H])N=C(O[H])C([H])(O[H])C(C([H])([H])[H])(C([H])([H])[H])C([H])([H])OP(=O)(O[H])OP(=O)(O[H])OC([H])([H])C1([H])OC([H])(n2c([H])nc3c(N([H])[H])nc([H])nc32)C([H])(O[H])C1([H])OP(=O)(O[H])O[H].[H]Oc1c([H])c([H])c(C([H])=O)c([H])c1O[H]	0.26978	-311.494	-294.38	2.53433e+18
rp_58_24	RP4	RR-02-26978d3ee02403de-16-F	[H]OC(=O)C(=O)C([H])([H])c1c([H])c([H])c(O[H])c(O[H])c1[H].N.N>>O=O.[H]OC(=O)C([H])(N([H])[H])C([H])([H])c1c([H])c([H])c(O[H])c(O[H])c1[H]	0.346517	411.727	394.612	2.53433e+18
rp_58_24	RP5	RR-02-a90ad75c7f7980ad-16-F	[H]Oc1c([H])c([H])c(C([H])=O)c([H])c1O[H].O>>O=O.[H]Oc1c([H])c([H])c(C([H])=O)c([H])c1[H]	1	28.8059	45.9207	2.53433e+18
rp_58_24	RP6	RR-02-20baed167ae6a503-16-F	[H]OC(=O)C([H])(N([H])[H])C([H])([H])c1c([H])c([H])c(O[H])c(O[H])c1[H].CC(O)C(O)C1CN=C2NC(=N)N=C(O)C2(O)N1>>O=O.[H]OC(=O)C([H])(N([H])[H])C([H])([H])c1c([H])c([H])c(O[H])c([H])c1[H].CC(O)C(O)C1CNc2[nH]c(=N)nc(O)c2N1	0.510615	756.978	774.093	2.53433e+18
rp_58_24	RP7	RR-02-d71acaf8e1fdd557-16-F	[H]Oc1c([H])c([H])c(C([H])=O)c([H])c1[H].N=C(O)C1=CN(C2OC(COP(=O)(O)OP(=O)(O)OCC3OC(n4cnc5c(N)ncnc54)C(O)C3O)C(O)C2O)C=CC1.[H+]>>[H]Oc1c([H])c([H])c(C([H])([H])O[H])c([H])c1[H].N=C(O)c1ccc[n+](C2OC(COP(=O)(O)OP(=O)(O)OCC3OC(n4cnc5c(N)ncnc54)C(O)C3O)C(O)C2O)c1	0.702372	104.513	87.398	2.53433e+18
rp_58_24	RP8	RR-02-35af7c9095581ded-16-F	[H]Oc1c([H])c([H])c(C([H])([H])O[H])c([H])c1[H].N.O=C=O.O.Cc1ncsc1CCO.[H+].CC(=O)C(=O)O>>[H]OC(=O)C([H])(N([H])[H])C([H])([H])c1c([H])c([H])c(O[H])c([H])c1[H].[H]OC([H])([H])C([H])(O[H])C([H])(O[H])C(=O)C([H])([H])[H].NC(CS)C(=O)O	0.26978	-817.998	-869.342	2.53433e+18
rp_61_20	RP1	RR-02-a4df65af96022da0-16-F	[H]OC(=O)C([H])(OC(=O)C([H])=C([H])c1c([H])c([H])c(O[H])c(O[H])c1[H])C([H])([H])c1c([H])c([H])c(O[H])c(O[H])c1[H].CC(C)(COP(=O)(O)OP(=O)(O)OCC1OC(n2cnc3c(N)ncnc32)C(O)C1OP(=O)(O)O)C(O)C(O)=NCCC(O)=NCCS>>[H]OC(=NC([H])([H])C([H])([H])SC(=O)C([H])=C([H])c1c([H])c([H])c(O[H])c(O[H])c1[H])C([H])([H])C([H])([H])N=C(O[H])C([H])(O[H])C(C([H])([H])[H])(C([H])([H])[H])C([H])([H])OP(=O)(O[H])OP(=O)(O[H])OC([H])([H])C1([H])OC([H])(n2c([H])nc3c(N([H])[H])nc([H])nc32)C([H])(O[H])C1([H])OP(=O)(O[H])O[H].[H]OC(=O)C([H])(O[H])C([H])([H])c1c([H])c([H])c(O[H])c(O[H])c1[H]	1	-4525.22	-4525.22	2.53433e+18
rp_61_20	RP2	RR-02-55aae13ba05649cb-16-F	[H]OC(=O)C([H])(O[H])C([H])([H])c1c([H])c([H])c(O[H])c(O[H])c1[H].N=C(O)c1ccc[n+](C2OC(COP(=O)(O)OP(=O)(O)OCC3OC(n4cnc5c(N)ncnc54)C(OP(=O)(O)O)C3O)C(O)C2O)c1>>[H+].[H]N=C(O[H])C1=C([H])N(C2([H])OC([H])(C([H])([H])OP(=O)(O[H])OP(=O)(O[H])OC([H])([H])C3([H])OC([H])(n4c([H])nc5c(N([H])[H])nc([H])nc54)C([H])(OP(=O)(O[H])O[H])C3([H])O[H])C([H])(O[H])C2([H])O[H])C([H])=C([H])C1([H])[H].[H]OC(=O)C(=O)C([H])([H])c1c([H])c([H])c(O[H])c(O[H])c1[H]	1	-4158.53	-4141.42	2.53433e+18
rp_61_20	RP3	RR-02-80640c91529bef88-16-F	[H]OC(=NC([H])([H])C([H])([H])SC(=O)C([H])=C([H])c1c([H])c([H])c(O[H])c(O[H])c1[H])C([H])([H])C([H])([H])N=C(O[H])C([H])(O[H])C(C([H])([H])[H])(C([H])([H])[H])C([H])([H])OP(=O)(O[H])OP(=O)(O[H])OC([H])([H])C1([H])OC([H])(n2c([H])nc3c(N([H])[H])nc([H])nc32)C([H])(O[H])C1([H])OP(=O)(O[H])O[H].O>>[H]OC(=NC([H])([H])C([H])([H])SC(=O)C([H])([H])[H])C([H])([H])C([H])([H])N=C(O[H])C([H])(O[H])C(C([H])([H])[H])(C([H])([H])[H])C([H])([H])OP(=O)(O[H])OP(=O)(O[H])OC([H])([H])C1([H])OC([H])(n2c([H])nc3c(N([H])[H])nc([H])nc32)C([H])(O[H])C1([H])OP(=O)(O[H])O[H].[H]Oc1c([H])c([H])c(C([H])=O)c([H])c1O[H]	0.26978	-311.494	-294.38	2.53433e+18
rp_61_20	RP4	RR-02-3d734e3281769089-16-F	[H]OC(=O)C(=O)C([H])([H])c1c([H])c([H])c(O[H])c(O[H])c1[H].NC(CCC(=O)O)C(=O)O>>[H]OC(=O)C(=O)C([H])([H])C([H])([H])C(=O)O[H].[H]OC(=O)C([H])(N([H])[H])C([H])([H])c1c([H])c([H])c(O[H])c(O[H])c1[H]	1	-724.389	-724.389	2.53433e+18
rp_61_20	RP5	RR-02-a90ad75c7f7980ad-16-F	[H]Oc1c([H])c([H])c(C([H])=O)c([H])c1O[H].O>>O=O.[H]Oc1c([H])c([H])c(C([H])=O)c([H])c1[H]	1	28.8059	45.9207	2.53433e+18
rp_61_20	RP6	RR-02-20baed167ae6a503-16-F	[H]OC(=O)C([H])(N([H])[H])C([H])([H])c1c([H])c([H])c(O[H])c(O[H])c1[H].CC(O)C(O)C1CN=C2NC(=N)N=C(O)C2(O)N1>>O=O.[H]OC(=O)C([H])(N([H])[H])C([H])([H])c1c([H])c([H])c(O[H])c([H])c1[H].CC(O)C(O)C1CNc2[nH]c(=N)nc(O)c2N1	0.510615	756.978	774.093	2.53433e+18
rp_61_20	RP7	RR-02-d71acaf8e1fdd557-16-F	[H]Oc1c([H])c([H])c(C([H])=O)c([H])c1[H]>>[H]Oc1c([H])c([H])c(C([H])([H])O[H])c([H])c1[H]	0.702372	42.4388	42.4388	2.53433e+18
rp_61_20	RP8	RR-02-35af7c9095581ded-16-F	[H]Oc1c([H])c([H])c(C([H])([H])O[H])c([H])c1[H].N.O=C=O.O.Cc1ncsc1CCO.[H+].CC(=O)C(=O)O>>[H]OC(=O)C([H])(N([H])[H])C([H])([H])c1c([H])c([H])c(O[H])c([H])c1[H].[H]OC([H])([H])C([H])(O[H])C([H])(O[H])C(=O)C([H])([H])[H].NC(CS)C(=O)O	0.26978	-817.998	-869.342	2.53433e+18
rp_38_6	RP1	RR-02-a4df65af96022da0-16-F	[H]OC(=O)C([H])(OC(=O)C([H])=C([H])c1c([H])c([H])c(O[H])c(O[H])c1[H])C([H])([H])c1c([H])c([H])c(O[H])c(O[H])c1[H].CC(C)(COP(=O)(O)OP(=O)(O)OCC1OC(n2cnc3c(N)ncnc32)C(O)C1OP(=O)(O)O)C(O)C(O)=NCCC(O)=NCCS>>[H]OC(=NC([H])([H])C([H])([H])SC(=O)C([H])=C([H])c1c([H])c([H])c(O[H])c(O[H])c1[H])C([H])([H])C([H])([H])N=C(O[H])C([H])(O[H])C(C([H])([H])[H])(C([H])([H])[H])C([H])([H])OP(=O)(O[H])OP(=O)(O[H])OC([H])([H])C1([H])OC([H])(n2c([H])nc3c(N([H])[H])nc([H])nc32)C([H])(O[H])C1([H])OP(=O)(O[H])O[H].[H]OC(=O)C([H])(O[H])C([H])([H])c1c([H])c([H])c(O[H])c(O[H])c1[H]	1	-4525.22	-4525.22	2.53433e+18
rp_38_6	RP2	RR-02-55aae13ba05649cb-16-F	[H]OC(=O)C([H])(O[H])C([H])([H])c1c([H])c([H])c(O[H])c(O[H])c1[H].N=C(O)c1ccc[n+](C2OC(COP(=O)(O)OP(=O)(O)OCC3OC(n4cnc5c(N)ncnc54)C(OP(=O)(O)O)C3O)C(O)C2O)c1>>[H+].[H]N=C(O[H])C1=C([H])N(C2([H])OC([H])(C([H])([H])OP(=O)(O[H])OP(=O)(O[H])OC([H])([H])C3([H])OC([H])(n4c([H])nc5c(N([H])[H])nc([H])nc54)C([H])(OP(=O)(O[H])O[H])C3([H])O[H])C([H])(O[H])C2([H])O[H])C([H])=C([H])C1([H])[H].[H]OC(=O)C(=O)C([H])([H])c1c([H])c([H])c(O[H])c(O[H])c1[H]	1	-4158.53	-4141.42	2.53433e+18
rp_38_6	RP3	RR-02-80640c91529bef88-16-F	[H]OC(=NC([H])([H])C([H])([H])SC(=O)C([H])=C([H])c1c([H])c([H])c(O[H])c(O[H])c1[H])C([H])([H])C([H])([H])N=C(O[H])C([H])(O[H])C(C([H])([H])[H])(C([H])([H])[H])C([H])([H])OP(=O)(O[H])OP(=O)(O[H])OC([H])([H])C1([H])OC([H])(n2c([H])nc3c(N([H])[H])nc([H])nc32)C([H])(O[H])C1([H])OP(=O)(O[H])O[H].O>>[H]OC(=NC([H])([H])C([H])([H])SC(=O)C([H])([H])[H])C([H])([H])C([H])([H])N=C(O[H])C([H])(O[H])C(C([H])([H])[H])(C([H])([H])[H])C([H])([H])OP(=O)(O[H])OP(=O)(O[H])OC([H])([H])C1([H])OC([H])(n2c([H])nc3c(N([H])[H])nc([H])nc32)C([H])(O[H])C1([H])OP(=O)(O[H])O[H].[H]Oc1c([H])c([H])c(C([H])=O)c([H])c1O[H]	0.26978	-311.494	-294.38	2.53433e+18
rp_38_6	RP4	RR-02-26978d3ee02403de-16-F	[H]OC(=O)C(=O)C([H])([H])c1c([H])c([H])c(O[H])c(O[H])c1[H].N.N>>O=O.[H]OC(=O)C([H])(N([H])[H])C([H])([H])c1c([H])c([H])c(O[H])c(O[H])c1[H]	0.346517	411.727	394.612	2.53433e+18
rp_38_6	RP5	RR-02-958a4fb6ac5b07d0-16-F	[H]Oc1c([H])c([H])c(C([H])=O)c([H])c1O[H].N=C(O)c1ccc[n+](C2OC(COP(=O)(O)OP(=O)(O)OCC3OC(n4cnc5c(N)ncnc54)C(O)C3O)C(O)C2O)c1.O>>[H]N=C(O[H])C1=C([H])N(C2([H])OC([H])(C([H])([H])OP(=O)(O[H])OP(=O)(O[H])OC([H])([H])C3([H])OC([H])(n4c([H])nc5c(N([H])[H])nc([H])nc54)C([H])(O[H])C3([H])O[H])C([H])(O[H])C2([H])O[H])C([H])=C([H])C1([H])[H].[H]OC(=O)c1c([H])c([H])c(O[H])c(O[H])c1[H].[H+].[H+]	1	-2764.74	-2730.51	2.53433e+18
rp_38_6	RP6	RR-02-20baed167ae6a503-16-F	[H]OC(=O)C([H])(N([H])[H])C([H])([H])c1c([H])c([H])c(O[H])c(O[H])c1[H].CC(O)C(O)C1CN=C2NC(=N)N=C(O)C2(O)N1>>O=O.[H]OC(=O)C([H])(N([H])[H])C([H])([H])c1c([H])c([H])c(O[H])c([H])c1[H].CC(O)C(O)C1CNc2[nH]c(=N)nc(O)c2N1	0.510615	756.978	774.093	2.53433e+18
rp_38_6	RP7	RR-02-dbeb51ef1cde8f29-16-F	[H]OC(=O)c1c([H])c([H])c(O[H])c(O[H])c1[H].N=C(O)c1ccc[n+](C2OC(COP(=O)(O)OP(=O)(O)OCC3OC(n4cnc5c(N)ncnc54)C(OP(=O)(O)O)C3O)C(O)C2O)c1.O>>O=O.[H]N=C(O[H])C1=C([H])N(C2([H])OC([H])(C([H])([H])OP(=O)(O[H])OP(=O)(O[H])OC([H])([H])C3([H])OC([H])(n4c([H])nc5c(N([H])[H])nc([H])nc54)C([H])(OP(=O)(O[H])O[H])C3([H])O[H])C([H])(O[H])C2([H])O[H])C([H])=C([H])C1([H])[H].[H]OC(=O)c1c([H])c([H])c(O[H])c([H])c1[H].[H+]	0.748609	-4085.9	-4051.67	2.53433e+18
rp_45_3	RP1	RR-02-a4df65af96022da0-16-F	[H]OC(=O)C([H])(OC(=O)C([H])=C([H])c1c([H])c([H])c(O[H])c(O[H])c1[H])C([H])([H])c1c([H])c([H])c(O[H])c(O[H])c1[H].CC(C)(COP(=O)(O)OP(=O)(O)OCC1OC(n2cnc3c(N)ncnc32)C(O)C1OP(=O)(O)O)C(O)C(O)=NCCC(O)=NCCS>>[H]OC(=NC([H])([H])C([H])([H])SC(=O)C([H])=C([H])c1c([H])c([H])c(O[H])c(O[H])c1[H])C([H])([H])C([H])([H])N=C(O[H])C([H])(O[H])C(C([H])([H])[H])(C([H])([H])[H])C([H])([H])OP(=O)(O[H])OP(=O)(O[H])OC([H])([H])C1([H])OC([H])(n2c([H])nc3c(N([H])[H])nc([H])nc32)C([H])(O[H])C1([H])OP(=O)(O[H])O[H].[H]OC(=O)C([H])(O[H])C([H])([H])c1c([H])c([H])c(O[H])c(O[H])c1[H]	1	-4525.22	-4525.22	2.53433e+18
rp_45_3	RP2	RR-02-cfebd27004f979a6-16-F	[H]OC(=O)C([H])(O[H])C([H])([H])c1c([H])c([H])c(O[H])c(O[H])c1[H].N=C(O)c1ccc[n+](C2OC(COP(=O)(O)OP(=O)(O)OCC3OC(n4cnc5c(N)ncnc54)C(O)C3O)C(O)C2O)c1>>[H+].[H]N=C(O[H])C1=C([H])N(C2([H])OC([H])(C([H])([H])OP(=O)(O[H])OP(=O)(O[H])OC([H])([H])C3([H])OC([H])(n4c([H])nc5c(N([H])[H])nc([H])nc54)C([H])(O[H])C3([H])O[H])C([H])(O[H])C2([H])O[H])C([H])=C([H])C1([H])[H].[H]OC(=O)C(=O)C([H])([H])c1c([H])c([H])c(O[H])c(O[H])c1[H]	0.748609	-2392.93	-2375.81	2.53433e+18
rp_45_3	RP3	RR-02-80640c91529bef88-16-F	[H]OC(=NC([H])([H])C([H])([H])SC(=O)C([H])=C([H])c1c([H])c([H])c(O[H])c(O[H])c1[H])C([H])([H])C([H])([H])N=C(O[H])C([H])(O[H])C(C([H])([H])[H])(C([H])([H])[H])C([H])([H])OP(=O)(O[H])OP(=O)(O[H])OC([H])([H])C1([H])OC([H])(n2c([H])nc3c(N([H])[H])nc([H])nc32)C([H])(O[H])C1([H])OP(=O)(O[H])O[H].O>>[H]OC(=NC([H])([H])C([H])([H])SC(=O)C([H])([H])[H])C([H])([H])C([H])([H])N=C(O[H])C([H])(O[H])C(C([H])([H])[H])(C([H])([H])[H])C([H])([H])OP(=O)(O[H])OP(=O)(O[H])OC([H])([H])C1([H])OC([H])(n2c([H])nc3c(N([H])[H])nc([H])nc32)C([H])(O[H])C1([H])OP(=O)(O[H])O[H].[H]Oc1c([H])c([H])c(C([H])=O)c([H])c1O[H]	0.26978	-311.494	-294.38	2.53433e+18
rp_45_3	RP4	RR-02-26978d3ee02403de-16-F	[H]OC(=O)C(=O)C([H])([H])c1c([H])c([H])c(O[H])c(O[H])c1[H].N.N>>O=O.[H]OC(=O)C([H])(N([H])[H])C([H])([H])c1c([H])c([H])c(O[H])c(O[H])c1[H]	0.346517	411.727	394.612	2.53433e+18
rp_45_3	RP5	RR-02-958a4fb6ac5b07d0-16-F	[H]Oc1c([H])c([H])c(C([H])=O)c([H])c1O[H].N=C(O)c1ccc[n+](C2OC(COP(=O)(O)OP(=O)(O)OCC3OC(n4cnc5c(N)ncnc54)C(O)C3O)C(O)C2O)c1.O>>[H]N=C(O[H])C1=C([H])N(C2([H])OC([H])(C([H])([H])OP(=O)(O[H])OP(=O)(O[H])OC([H])([H])C3([H])OC([H])(n4c([H])nc5c(N([H])[H])nc([H])nc54)C([H])(O[H])C3([H])O[H])C([H])(O[H])C2([H])O[H])C([H])=C([H])C1([H])[H].[H]OC(=O)c1c([H])c([H])c(O[H])c(O[H])c1[H].[H+].[H+]	1	-2764.74	-2730.51	2.53433e+18
rp_45_3	RP6	RR-02-20baed167ae6a503-16-F	[H]OC(=O)C([H])(N([H])[H])C([H])([H])c1c([H])c([H])c(O[H])c(O[H])c1[H].CC(O)C(O)C1CN=C2NC(=N)N=C(O)C2(O)N1>>O=O.[H]OC(=O)C([H])(N([H])[H])C([H])([H])c1c([H])c([H])c(O[H])c([H])c1[H].CC(O)C(O)C1CNc2[nH]c(=N)nc(O)c2N1	0.510615	756.978	774.093	2.53433e+18
rp_45_3	RP7	RR-02-71e589efe3bf9cc4-16-F	[H]OC(=O)c1c([H])c([H])c(O[H])c(O[H])c1[H].N>>O=O.[H+].[H]OC(=O)c1c([H])c([H])c(N([H])[H])c([H])c1[H]	0.646126	524.136	541.251	2.53433e+18
rp_4_5	RP1	RR-02-a4df65af96022da0-16-F	[H]OC(=O)C([H])(OC(=O)C([H])=C([H])c1c([H])c([H])c(O[H])c(O[H])c1[H])C([H])([H])c1c([H])c([H])c(O[H])c(O[H])c1[H].CC(C)(COP(=O)(O)OP(=O)(O)OCC1OC(n2cnc3c(N)ncnc32)C(O)C1OP(=O)(O)O)C(O)C(O)=NCCC(O)=NCCS>>[H]OC(=NC([H])([H])C([H])([H])SC(=O)C([H])=C([H])c1c([H])c([H])c(O[H])c(O[H])c1[H])C([H])([H])C([H])([H])N=C(O[H])C([H])(O[H])C(C([H])([H])[H])(C([H])([H])[H])C([H])([H])OP(=O)(O[H])OP(=O)(O[H])OC([H])([H])C1([H])OC([H])(n2c([H])nc3c(N([H])[H])nc([H])nc32)C([H])(O[H])C1([H])OP(=O)(O[H])O[H].[H]OC(=O)C([H])(O[H])C([H])([H])c1c([H])c([H])c(O[H])c(O[H])c1[H]	1	-4525.22	-4525.22	2.53433e+18
rp_4_5	RP2	RR-02-cfebd27004f979a6-16-F	[H]OC(=O)C([H])(O[H])C([H])([H])c1c([H])c([H])c(O[H])c(O[H])c1[H].N=C(O)c1ccc[n+](C2OC(COP(=O)(O)OP(=O)(O)OCC3OC(n4cnc5c(N)ncnc54)C(O)C3O)C(O)C2O)c1>>[H+].[H]N=C(O[H])C1=C([H])N(C2([H])OC([H])(C([H])([H])OP(=O)(O[H])OP(=O)(O[H])OC([H])([H])C3([H])OC([H])(n4c([H])nc5c(N([H])[H])nc([H])nc54)C([H])(O[H])C3([H])O[H])C([H])(O[H])C2([H])O[H])C([H])=C([H])C1([H])[H].[H]OC(=O)C(=O)C([H])([H])c1c([H])c([H])c(O[H])c(O[H])c1[H]	0.748609	-2392.93	-2375.81	2.53433e+18
rp_4_5	RP3	RR-02-79703207f308b58c-16-F	[H]OC(=NC([H])([H])C([H])([H])SC(=O)C([H])=C([H])c1c([H])c([H])c(O[H])c(O[H])c1[H])C([H])([H])C([H])([H])N=C(O[H])C([H])(O[H])C(C([H])([H])[H])(C([H])([H])[H])C([H])([H])OP(=O)(O[H])OP(=O)(O[H])OC([H])([H])C1([H])OC([H])(n2c([H])nc3c(N([H])[H])nc([H])nc32)C([H])(O[H])C1([H])OP(=O)(O[H])O[H].Nc1ncnc2c1ncn2C1OC(COP(=O)(O)O)C(O)C1O.O=P(O)(O)OP(=O)(O)O>>[H]OC(=NC([H])([H])C([H])([H])S[H])C([H])([H])C([H])([H])N=C(O[H])C([H])(O[H])C(C([H])([H])[H])(C([H])([H])[H])C([H])([H])OP(=O)(O[H])OP(=O)(O[H])OC([H])([H])C1([H])OC([H])(n2c([H])nc3c(N([H])[H])nc([H])nc32)C([H])(O[H])C1([H])OP(=O)(O[H])O[H].[H]OC(=O)C([H])=C([H])c1c([H])c([H])c(O[H])c(O[H])c1[H].Nc1ncnc2c1ncn2C1OC(COP(=O)(O)OP(=O)(O)OP(=O)(O)O)C(O)C1O	1	558.216	558.216	2.53433e+18
rp_4_5	RP4	RR-02-3d734e3281769089-16-F	[H]OC(=O)C(=O)C([H])([H])c1c([H])c([H])c(O[H])c(O[H])c1[H].NC(CCC(=O)O)C(=O)O>>[H]OC(=O)C(=O)C([H])([H])C([H])([H])C(=O)O[H].[H]OC(=O)C([H])(N([H])[H])C([H])([H])c1c([H])c([H])c(O[H])c(O[H])c1[H]	1	-724.389	-724.389	2.53433e+18
rp_4_5	RP5	RR-02-f0700fca1a3dfd2c-16-F	[H]OC(=O)C([H])=C([H])c1c([H])c([H])c(O[H])c(O[H])c1[H].N=C(O)c1ccc[n+](C2OC(COP(=O)(O)OP(=O)(O)OCC3OC(n4cnc5c(N)ncnc54)C(OP(=O)(O)O)C3O)C(O)C2O)c1.O>>O=O.[H]N=C(O[H])C1=C([H])N(C2([H])OC([H])(C([H])([H])OP(=O)(O[H])OP(=O)(O[H])OC([H])([H])C3([H])OC([H])(n4c([H])nc5c(N([H])[H])nc([H])nc54)C([H])(OP(=O)(O[H])O[H])C3([H])O[H])C([H])(O[H])C2([H])O[H])C([H])=C([H])C1([H])[H].[H]OC(=O)C([H])=C([H])c1c([H])c([H])c([H])c(O[H])c1[H].[H+]	1	-4085.9	-4051.67	2.53433e+18
rp_4_5	RP6	RR-02-20baed167ae6a503-16-F	[H]OC(=O)C([H])(N([H])[H])C([H])([H])c1c([H])c([H])c(O[H])c(O[H])c1[H].CC(O)C(O)C1CN=C2NC(=N)N=C(O)C2(O)N1>>O=O.[H]OC(=O)C([H])(N([H])[H])C([H])([H])c1c([H])c([H])c(O[H])c([H])c1[H].CC(O)C(O)C1CNc2[nH]c(=N)nc(O)c2N1	0.510615	756.978	774.093	2.53433e+18
rp_64_48	RP1	RR-02-a4df65af96022da0-16-F	[H]OC(=O)C([H])(OC(=O)C([H])=C([H])c1c([H])c([H])c(O[H])c(O[H])c1[H])C([H])([H])c1c([H])c([H])c(O[H])c(O[H])c1[H].CC(C)(COP(=O)(O)OP(=O)(O)OCC1OC(n2cnc3c(N)ncnc32)C(O)C1OP(=O)(O)O)C(O)C(O)=NCCC(O)=NCCS>>[H]OC(=NC([H])([H])C([H])([H])SC(=O)C([H])=C([H])c1c([H])c([H])c(O[H])c(O[H])c1[H])C([H])([H])C([H])([H])N=C(O[H])C([H])(O[H])C(C([H])([H])[H])(C([H])([H])[H])C([H])([H])OP(=O)(O[H])OP(=O)(O[H])OC([H])([H])C1([H])OC([H])(n2c([H])nc3c(N([H])[H])nc([H])nc32)C([H])(O[H])C1([H])OP(=O)(O[H])O[H].[H]OC(=O)C([H])(O[H])C([H])([H])c1c([H])c([H])c(O[H])c(O[H])c1[H]	1	-4525.22	-4525.22	6.18612e+18
rp_64_48	RP2	RR-02-cfebd27004f979a6-16-F	[H]OC(=O)C([H])(O[H])C([H])([H])c1c([H])c([H])c(O[H])c(O[H])c1[H].N=C(O)c1ccc[n+](C2OC(COP(=O)(O)OP(=O)(O)OCC3OC(n4cnc5c(N)ncnc54)C(O)C3O)C(O)C2O)c1>>[H+].[H]N=C(O[H])C1=C([H])N(C2([H])OC([H])(C([H])([H])OP(=O)(O[H])OP(=O)(O[H])OC([H])([H])C3([H])OC([H])(n4c([H])nc5c(N([H])[H])nc([H])nc54)C([H])(O[H])C3([H])O[H])C([H])(O[H])C2([H])O[H])C([H])=C([H])C1([H])[H].[H]OC(=O)C(=O)C([H])([H])c1c([H])c([H])c(O[H])c(O[H])c1[H]	0.748609	-2392.93	-2375.81	6.18612e+18
rp_64_48	RP3	RR-02-80640c91529bef88-16-F	[H]OC(=NC([H])([H])C([H])([H])SC(=O)C([H])=C([H])c1c([H])c([H])c(O[H])c(O[H])c1[H])C([H])([H])C([H])([H])N=C(O[H])C([H])(O[H])C(C([H])([H])[H])(C([H])([H])[H])C([H])([H])OP(=O)(O[H])OP(=O)(O[H])OC([H])([H])C1([H])OC([H])(n2c([H])nc3c(N([H])[H])nc([H])nc32)C([H])(O[H])C1([H])OP(=O)(O[H])O[H].O>>[H]OC(=NC([H])([H])C([H])([H])SC(=O)C([H])([H])[H])C([H])([H])C([H])([H])N=C(O[H])C([H])(O[H])C(C([H])([H])[H])(C([H])([H])[H])C([H])([H])OP(=O)(O[H])OP(=O)(O[H])OC([H])([H])C1([H])OC([H])(n2c([H])nc3c(N([H])[H])nc([H])nc32)C([H])(O[H])C1([H])OP(=O)(O[H])O[H].[H]Oc1c([H])c([H])c(C([H])=O)c([H])c1O[H]	0.26978	-311.494	-294.38	6.18612e+18
rp_64_48	RP4	RR-02-26978d3ee02403de-16-F	[H]OC(=O)C(=O)C([H])([H])c1c([H])c([H])c(O[H])c(O[H])c1[H].N.N>>O=O.[H]OC(=O)C([H])(N([H])[H])C([H])([H])c1c([H])c([H])c(O[H])c(O[H])c1[H]	0.346517	411.727	394.612	6.18612e+18
rp_64_48	RP5	RR-02-a90ad75c7f7980ad-16-F	[H]Oc1c([H])c([H])c(C([H])=O)c([H])c1O[H].O>>O=O.[H]Oc1c([H])c([H])c(C([H])=O)c([H])c1[H]	1	28.8059	45.9207	6.18612e+18
rp_64_48	RP6	RR-02-20baed167ae6a503-16-F	[H]OC(=O)C([H])(N([H])[H])C([H])([H])c1c([H])c([H])c(O[H])c(O[H])c1[H]>>O=O.[H]OC(=O)C([H])(N([H])[H])C([H])([H])c1c([H])c([H])c(O[H])c([H])c1[H].CC(O)C(O)C1CNc2[nH]c(=N)nc(O)c2N1	0.510615	756.978	774.093	6.18612e+18
rp_64_48	RP7	RR-02-d71acaf8e1fdd557-16-F	[H]Oc1c([H])c([H])c(C([H])=O)c([H])c1[H].N=C(O)C1=CN(C2OC(COP(=O)(O)OP(=O)(O)OCC3OC(n4cnc5c(N)ncnc54)C(O)C3O)C(O)C2O)C=CC1.[H+]>>[H]Oc1c([H])c([H])c(C([H])([H])O[H])c([H])c1[H].N=C(O)c1ccc[n+](C2OC(COP(=O)(O)OP(=O)(O)OCC3OC(n4cnc5c(N)ncnc54)C(O)C3O)C(O)C2O)c1	0.702372	2391.87	2374.76	6.18612e+18
rp_64_48	RP8	RR-02-35af7c9095581ded-16-F	[H]Oc1c([H])c([H])c(C([H])([H])O[H])c([H])c1[H].N.O=C=O.O.Cc1ncsc1CCO.[H+].CC(=O)C(=O)O>>[H]OC(=O)C([H])(N([H])[H])C([H])([H])c1c([H])c([H])c(O[H])c([H])c1[H].[H]OC([H])([H])C([H])(O[H])C([H])(O[H])C(=O)C([H])([H])[H].NC(CS)C(=O)O	0.26978	-817.998	-869.342	6.18612e+18
rp_34_5	RP1	RR-02-a4df65af96022da0-16-F	[H]OC(=O)C([H])(OC(=O)C([H])=C([H])c1c([H])c([H])c(O[H])c(O[H])c1[H])C([H])([H])c1c([H])c([H])c(O[H])c(O[H])c1[H].CC(C)(COP(=O)(O)OP(=O)(O)OCC1OC(n2cnc3c(N)ncnc32)C(O)C1OP(=O)(O)O)C(O)C(O)=NCCC(O)=NCCS>>[H]OC(=NC([H])([H])C([H])([H])SC(=O)C([H])=C([H])c1c([H])c([H])c(O[H])c(O[H])c1[H])C([H])([H])C([H])([H])N=C(O[H])C([H])(O[H])C(C([H])([H])[H])(C([H])([H])[H])C([H])([H])OP(=O)(O[H])OP(=O)(O[H])OC([H])([H])C1([H])OC([H])(n2c([H])nc3c(N([H])[H])nc([H])nc32)C([H])(O[H])C1([H])OP(=O)(O[H])O[H].[H]OC(=O)C([H])(O[H])C([H])([H])c1c([H])c([H])c(O[H])c(O[H])c1[H]	1	-4525.22	-4525.22	6.18612e+18
rp_34_5	RP2	RR-02-cfebd27004f979a6-16-F	[H]OC(=O)C([H])(O[H])C([H])([H])c1c([H])c([H])c(O[H])c(O[H])c1[H].N=C(O)c1ccc[n+](C2OC(COP(=O)(O)OP(=O)(O)OCC3OC(n4cnc5c(N)ncnc54)C(O)C3O)C(O)C2O)c1>>[H+].[H]N=C(O[H])C1=C([H])N(C2([H])OC([H])(C([H])([H])OP(=O)(O[H])OP(=O)(O[H])OC([H])([H])C3([H])OC([H])(n4c([H])nc5c(N([H])[H])nc([H])nc54)C([H])(O[H])C3([H])O[H])C([H])(O[H])C2([H])O[H])C([H])=C([H])C1([H])[H].[H]OC(=O)C(=O)C([H])([H])c1c([H])c([H])c(O[H])c(O[H])c1[H]	0.748609	-2392.93	-2375.81	6.18612e+18
rp_34_5	RP3	RR-02-79703207f308b58c-16-F	[H]OC(=NC([H])([H])C([H])([H])SC(=O)C([H])=C([H])c1c([H])c([H])c(O[H])c(O[H])c1[H])C([H])([H])C([H])([H])N=C(O[H])C([H])(O[H])C(C([H])([H])[H])(C([H])([H])[H])C([H])([H])OP(=O)(O[H])OP(=O)(O[H])OC([H])([H])C1([H])OC([H])(n2c([H])nc3c(N([H])[H])nc([H])nc32)C([H])(O[H])C1([H])OP(=O)(O[H])O[H].Nc1ncnc2c1ncn2C1OC(COP(=O)(O)O)C(O)C1O.O=P(O)(O)OP(=O)(O)O>>[H]OC(=NC([H])([H])C([H])([H])S[H])C([H])([H])C([H])([H])N=C(O[H])C([H])(O[H])C(C([H])([H])[H])(C([H])([H])[H])C([H])([H])OP(=O)(O[H])OP(=O)(O[H])OC([H])([H])C1([H])OC([H])(n2c([H])nc3c(N([H])[H])nc([H])nc32)C([H])(O[H])C1([H])OP(=O)(O[H])O[H].[H]OC(=O)C([H])=C([H])c1c([H])c([H])c(O[H])c(O[H])c1[H].Nc1ncnc2c1ncn2C1OC(COP(=O)(O)OP(=O)(O)OP(=O)(O)O)C(O)C1O	1	558.216	558.216	6.18612e+18
rp_34_5	RP4	RR-02-3d734e3281769089-16-F	[H]OC(=O)C(=O)C([H])([H])c1c([H])c([H])c(O[H])c(O[H])c1[H].NC(CCC(=O)O)C(=O)O>>[H]OC(=O)C(=O)C([H])([H])C([H])([H])C(=O)O[H].[H]OC(=O)C([H])(N([H])[H])C([H])([H])c1c([H])c([H])c(O[H])c(O[H])c1[H]	1	-724.389	-724.389	6.18612e+18
rp_34_5	RP5	RR-02-58d18e212d8d579b-16-F	[H]OC(=O)C([H])=C([H])c1c([H])c([H])c(O[H])c(O[H])c1[H]>>O=O.[H]OC(=O)C([H])=C([H])c1c([H])c([H])c(O[H])c([H])c1[H]	0.26972	186.766	203.881	6.18612e+18
rp_34_5	RP6	RR-02-20baed167ae6a503-16-F	[H]OC(=O)C([H])(N([H])[H])C([H])([H])c1c([H])c([H])c(O[H])c(O[H])c1[H].CC(O)C(O)C1CN=C2NC(=N)N=C(O)C2(O)N1>>O=O.[H]OC(=O)C([H])(N([H])[H])C([H])([H])c1c([H])c([H])c(O[H])c([H])c1[H].CC(O)C(O)C1CNc2[nH]c(=N)nc(O)c2N1	0.510615	756.978	774.093	6.18612e+18
rp_34_5	RP7	RR-02-3342301fc7124e2b-16-F	[H]OC(=O)C([H])=C([H])c1c([H])c([H])c(O[H])c([H])c1[H].N=C(O)c1ccc[n+](C2OC(COP(=O)(O)OP(=O)(O)OCC3OC(n4cnc5c(N)ncnc54)C(OP(=O)(O)O)C3O)C(O)C2O)c1.O>>O=O.[H]N=C(O[H])C1=C([H])N(C2([H])OC([H])(C([H])([H])OP(=O)(O[H])OP(=O)(O[H])OC([H])([H])C3([H])OC([H])(n4c([H])nc5c(N([H])[H])nc([H])nc54)C([H])(OP(=O)(O[H])O[H])C3([H])O[H])C([H])(O[H])C2([H])O[H])C([H])=C([H])C1([H])[H].[H]OC(=O)C([H])=C([H])c1c([H])c([H])c([H])c([H])c1[H].[H+]	1	-4085.89	-4051.66	6.18612e+18
rp_11_3	RP1	RR-02-a4df65af96022da0-16-F	[H]OC(=O)C([H])(OC(=O)C([H])=C([H])c1c([H])c([H])c(O[H])c(O[H])c1[H])C([H])([H])c1c([H])c([H])c(O[H])c(O[H])c1[H].CC(C)(COP(=O)(O)OP(=O)(O)OCC1OC(n2cnc3c(N)ncnc32)C(O)C1OP(=O)(O)O)C(O)C(O)=NCCC(O)=NCCS>>[H]OC(=NC([H])([H])C([H])([H])SC(=O)C([H])=C([H])c1c([H])c([H])c(O[H])c(O[H])c1[H])C([H])([H])C([H])([H])N=C(O[H])C([H])(O[H])C(C([H])([H])[H])(C([H])([H])[H])C([H])([H])OP(=O)(O[H])OP(=O)(O[H])OC([H])([H])C1([H])OC([H])(n2c([H])nc3c(N([H])[H])nc([H])nc32)C([H])(O[H])C1([H])OP(=O)(O[H])O[H].[H]OC(=O)C([H])(O[H])C([H])([H])c1c([H])c([H])c(O[H])c(O[H])c1[H]	1	-4525.22	-4525.22	6.18612e+18
rp_11_3	RP2	RR-02-cfebd27004f979a6-16-F	[H]OC(=O)C([H])(O[H])C([H])([H])c1c([H])c([H])c(O[H])c(O[H])c1[H].N=C(O)c1ccc[n+](C2OC(COP(=O)(O)OP(=O)(O)OCC3OC(n4cnc5c(N)ncnc54)C(O)C3O)C(O)C2O)c1>>[H+].[H]N=C(O[H])C1=C([H])N(C2([H])OC([H])(C([H])([H])OP(=O)(O[H])OP(=O)(O[H])OC([H])([H])C3([H])OC([H])(n4c([H])nc5c(N([H])[H])nc([H])nc54)C([H])(O[H])C3([H])O[H])C([H])(O[H])C2([H])O[H])C([H])=C([H])C1([H])[H].[H]OC(=O)C(=O)C([H])([H])c1c([H])c([H])c(O[H])c(O[H])c1[H]	0.748609	-2392.93	-2375.81	6.18612e+18
rp_11_3	RP3	RR-02-79703207f308b58c-16-F	[H]OC(=NC([H])([H])C([H])([H])SC(=O)C([H])=C([H])c1c([H])c([H])c(O[H])c(O[H])c1[H])C([H])([H])C([H])([H])N=C(O[H])C([H])(O[H])C(C([H])([H])[H])(C([H])([H])[H])C([H])([H])OP(=O)(O[H])OP(=O)(O[H])OC([H])([H])C1([H])OC([H])(n2c([H])nc3c(N([H])[H])nc([H])nc32)C([H])(O[H])C1([H])OP(=O)(O[H])O[H].Nc1ncnc2c1ncn2C1OC(COP(=O)(O)O)C(O)C1O.O=P(O)(O)OP(=O)(O)O>>[H]OC(=NC([H])([H])C([H])([H])S[H])C([H])([H])C([H])([H])N=C(O[H])C([H])(O[H])C(C([H])([H])[H])(C([H])([H])[H])C([H])([H])OP(=O)(O[H])OP(=O)(O[H])OC([H])([H])C1([H])OC([H])(n2c([H])nc3c(N([H])[H])nc([H])nc32)C([H])(O[H])C1([H])OP(=O)(O[H])O[H].[H]OC(=O)C([H])=C([H])c1c([H])c([H])c(O[H])c(O[H])c1[H].Nc1ncnc2c1ncn2C1OC(COP(=O)(O)OP(=O)(O)OP(=O)(O)O)C(O)C1O	1	558.216	558.216	6.18612e+18
rp_11_3	RP4	RR-02-26978d3ee02403de-16-F	[H]OC(=O)C(=O)C([H])([H])c1c([H])c([H])c(O[H])c(O[H])c1[H].N.N>>O=O.[H]OC(=O)C([H])(N([H])[H])C([H])([H])c1c([H])c([H])c(O[H])c(O[H])c1[H]	0.346517	411.727	394.612	6.18612e+18
rp_11_3	RP5	RR-02-d9836ab8784e7c31-16-F	[H]OC(=O)C([H])=C([H])c1c([H])c([H])c(O[H])c(O[H])c1[H].N>>[H]OC(=O)C([H])(N([H])[H])C([H])([H])c1c([H])c([H])c(O[H])c(O[H])c1[H]	1	147.356	130.242	6.18612e+18
rp_11_3	RP6	RR-02-20baed167ae6a503-16-F	[H]OC(=O)C([H])(N([H])[H])C([H])([H])c1c([H])c([H])c(O[H])c(O[H])c1[H].CC(O)C(O)C1CN=C2NC(=N)N=C(O)C2(O)N1>>O=O.[H]OC(=O)C([H])(N([H])[H])C([H])([H])c1c([H])c([H])c(O[H])c([H])c1[H].CC(O)C(O)C1CNc2[nH]c(=N)nc(O)c2N1	0.510615	756.978	774.093	6.18612e+18
rp_62_7	RP1	RR-02-a4df65af96022da0-16-F	[H]OC(=O)C([H])(OC(=O)C([H])=C([H])c1c([H])c([H])c(O[H])c(O[H])c1[H])C([H])([H])c1c([H])c([H])c(O[H])c(O[H])c1[H].CC(C)(COP(=O)(O)OP(=O)(O)OCC1OC(n2cnc3c(N)ncnc32)C(O)C1OP(=O)(O)O)C(O)C(O)=NCCC(O)=NCCS>>[H]OC(=NC([H])([H])C([H])([H])SC(=O)C([H])=C([H])c1c([H])c([H])c(O[H])c(O[H])c1[H])C([H])([H])C([H])([H])N=C(O[H])C([H])(O[H])C(C([H])([H])[H])(C([H])([H])[H])C([H])([H])OP(=O)(O[H])OP(=O)(O[H])OC([H])([H])C1([H])OC([H])(n2c([H])nc3c(N([H])[H])nc([H])nc32)C([H])(O[H])C1([H])OP(=O)(O[H])O[H].[H]OC(=O)C([H])(O[H])C([H])([H])c1c([H])c([H])c(O[H])c(O[H])c1[H]	1	-4992.87	-5009.98	6.18612e+18
rp_62_7	RP2	RR-02-55aae13ba05649cb-16-F	[H]OC(=O)C([H])(O[H])C([H])([H])c1c([H])c([H])c(O[H])c(O[H])c1[H].N=C(O)c1ccc[n+](C2OC(COP(=O)(O)OP(=O)(O)OCC3OC(n4cnc5c(N)ncnc54)C(OP(=O)(O)O)C3O)C(O)C2O)c1>>[H+].[H]N=C(O[H])C1=C([H])N(C2([H])OC([H])(C([H])([H])OP(=O)(O[H])OP(=O)(O[H])OC([H])([H])C3([H])OC([H])(n4c([H])nc5c(N([H])[H])nc([H])nc54)C([H])(OP(=O)(O[H])O[H])C3([H])O[H])C([H])(O[H])C2([H])O[H])C([H])=C([H])C1([H])[H].[H]OC(=O)C(=O)C([H])([H])c1c([H])c([H])c(O[H])c(O[H])c1[H]	1	-4158.53	-4141.42	6.18612e+18
rp_62_7	RP3	RR-02-80640c91529bef88-16-F	[H]OC(=NC([H])([H])C([H])([H])SC(=O)C([H])=C([H])c1c([H])c([H])c(O[H])c(O[H])c1[H])C([H])([H])C([H])([H])N=C(O[H])C([H])(O[H])C(C([H])([H])[H])(C([H])([H])[H])C([H])([H])OP(=O)(O[H])OP(=O)(O[H])OC([H])([H])C1([H])OC([H])(n2c([H])nc3c(N([H])[H])nc([H])nc32)C([H])(O[H])C1([H])OP(=O)(O[H])O[H].O>>[H]OC(=NC([H])([H])C([H])([H])SC(=O)C([H])([H])[H])C([H])([H])C([H])([H])N=C(O[H])C([H])(O[H])C(C([H])([H])[H])(C([H])([H])[H])C([H])([H])OP(=O)(O[H])OP(=O)(O[H])OC([H])([H])C1([H])OC([H])(n2c([H])nc3c(N([H])[H])nc([H])nc32)C([H])(O[H])C1([H])OP(=O)(O[H])O[H].[H]Oc1c([H])c([H])c(C([H])=O)c([H])c1O[H]	0.26978	-311.494	-294.38	6.18612e+18
rp_62_7	RP4	RR-02-3d734e3281769089-16-F	[H]OC(=O)C(=O)C([H])([H])c1c([H])c([H])c(O[H])c(O[H])c1[H].NC(CCC(=O)O)C(=O)O>>[H]OC(=O)C(=O)C([H])([H])C([H])([H])C(=O)O[H].[H]OC(=O)C([H])(N([H])[H])C([H])([H])c1c([H])c([H])c(O[H])c(O[H])c1[H]	1	-724.389	-724.389	6.18612e+18
rp_62_7	RP5	RR-02-a90ad75c7f7980ad-16-F	[H]Oc1c([H])c([H])c(C([H])=O)c([H])c1O[H].O>>O=O.[H]Oc1c([H])c([H])c(C([H])=O)c([H])c1[H]	1	28.8059	45.9207	6.18612e+18
rp_62_7	RP6	RR-02-20baed167ae6a503-16-F	[H]OC(=O)C([H])(N([H])[H])C([H])([H])c1c([H])c([H])c(O[H])c(O[H])c1[H]>>O=O.[H]OC(=O)C([H])(N([H])[H])C([H])([H])c1c([H])c([H])c(O[H])c([H])c1[H].CC(O)C(O)C1CNc2[nH]c(=N)nc(O)c2N1	0.510615	756.978	774.093	6.18612e+18
rp_62_7	RP7	RR-02-d71acaf8e1fdd557-16-F	[H]Oc1c([H])c([H])c(C([H])=O)c([H])c1[H].N=C(O)C1=CN(C2OC(COP(=O)(O)OP(=O)(O)OCC3OC(n4cnc5c(N)ncnc54)C(OP(=O)(O)O)C3O)C(O)C2O)C=CC1.[H+]>>[H]Oc1c([H])c([H])c(C([H])([H])O[H])c([H])c1[H].N=C(O)c1ccc[n+](C2OC(COP(=O)(O)OP(=O)(O)OCC3OC(n4cnc5c(N)ncnc54)C(OP(=O)(O)O)C3O)C(O)C2O)c1	0.702372	4157.47	4140.36	6.18612e+18
rp_62_7	RP8	RR-02-da96c4f8c1727af9-16-F	[H]Oc1c([H])c([H])c(C([H])([H])O[H])c([H])c1[H]>>[H]O[H].[H]Oc1c([H])c([H])c(C([H])([H])[H])c([H])c1[H]	1	314.728	314.728	6.18612e+18
rp_17_11	RP1	RR-02-a4df65af96022da0-16-F	[H]OC(=O)C([H])(OC(=O)C([H])=C([H])c1c([H])c([H])c(O[H])c(O[H])c1[H])C([H])([H])c1c([H])c([H])c(O[H])c(O[H])c1[H].CC(C)(COP(=O)(O)OP(=O)(O)OCC1OC(n2cnc3c(N)ncnc32)C(O)C1OP(=O)(O)O)C(O)C(O)=NCCC(O)=NCCS>>[H]OC(=NC([H])([H])C([H])([H])SC(=O)C([H])=C([H])c1c([H])c([H])c(O[H])c(O[H])c1[H])C([H])([H])C([H])([H])N=C(O[H])C([H])(O[H])C(C([H])([H])[H])(C([H])([H])[H])C([H])([H])OP(=O)(O[H])OP(=O)(O[H])OC([H])([H])C1([H])OC([H])(n2c([H])nc3c(N([H])[H])nc([H])nc32)C([H])(O[H])C1([H])OP(=O)(O[H])O[H].[H]OC(=O)C([H])(O[H])C([H])([H])c1c([H])c([H])c(O[H])c(O[H])c1[H]	1	-4525.22	-4525.22	6.18612e+18
rp_17_11	RP2	RR-02-55aae13ba05649cb-16-F	[H]OC(=O)C([H])(O[H])C([H])([H])c1c([H])c([H])c(O[H])c(O[H])c1[H].N=C(O)c1ccc[n+](C2OC(COP(=O)(O)OP(=O)(O)OCC3OC(n4cnc5c(N)ncnc54)C(OP(=O)(O)O)C3O)C(O)C2O)c1>>[H+].[H]N=C(O[H])C1=C([H])N(C2([H])OC([H])(C([H])([H])OP(=O)(O[H])OP(=O)(O[H])OC([H])([H])C3([H])OC([H])(n4c([H])nc5c(N([H])[H])nc([H])nc54)C([H])(OP(=O)(O[H])O[H])C3([H])O[H])C([H])(O[H])C2([H])O[H])C([H])=C([H])C1([H])[H].[H]OC(=O)C(=O)C([H])([H])c1c([H])c([H])c(O[H])c(O[H])c1[H]	1	-4158.53	-4141.42	6.18612e+18
rp_17_11	RP3	RR-02-79703207f308b58c-16-F	[H]OC(=NC([H])([H])C([H])([H])SC(=O)C([H])=C([H])c1c([H])c([H])c(O[H])c(O[H])c1[H])C([H])([H])C([H])([H])N=C(O[H])C([H])(O[H])C(C([H])([H])[H])(C([H])([H])[H])C([H])([H])OP(=O)(O[H])OP(=O)(O[H])OC([H])([H])C1([H])OC([H])(n2c([H])nc3c(N([H])[H])nc([H])nc32)C([H])(O[H])C1([H])OP(=O)(O[H])O[H].Nc1ncnc2c1ncn2C1OC(COP(=O)(O)O)C(O)C1O.O=P(O)(O)OP(=O)(O)O>>[H]OC(=NC([H])([H])C([H])([H])S[H])C([H])([H])C([H])([H])N=C(O[H])C([H])(O[H])C(C([H])([H])[H])(C([H])([H])[H])C([H])([H])OP(=O)(O[H])OP(=O)(O[H])OC([H])([H])C1([H])OC([H])(n2c([H])nc3c(N([H])[H])nc([H])nc32)C([H])(O[H])C1([H])OP(=O)(O[H])O[H].[H]OC(=O)C([H])=C([H])c1c([H])c([H])c(O[H])c(O[H])c1[H].Nc1ncnc2c1ncn2C1OC(COP(=O)(O)OP(=O)(O)OP(=O)(O)O)C(O)C1O	1	558.216	558.216	6.18612e+18
rp_17_11	RP4	RR-02-26978d3ee02403de-16-F	[H]OC(=O)C(=O)C([H])([H])c1c([H])c([H])c(O[H])c(O[H])c1[H].N.N>>O=O.[H]OC(=O)C([H])(N([H])[H])C([H])([H])c1c([H])c([H])c(O[H])c(O[H])c1[H]	0.346517	411.727	394.612	6.18612e+18
rp_17_11	RP5	RR-02-58d18e212d8d579b-16-F	[H]OC(=O)C([H])=C([H])c1c([H])c([H])c(O[H])c(O[H])c1[H].O>>O=O.[H]OC(=O)C([H])=C([H])c1c([H])c([H])c(O[H])c([H])c1[H].[H+].[H+]	0.26972	29.1391	80.4836	6.18612e+18
rp_17_11	RP6	RR-02-20baed167ae6a503-16-F	[H]OC(=O)C([H])(N([H])[H])C([H])([H])c1c([H])c([H])c(O[H])c(O[H])c1[H].CC(O)C(O)C1CN=C2NC(=N)N=C(O)C2(O)N1>>O=O.[H]OC(=O)C([H])(N([H])[H])C([H])([H])c1c([H])c([H])c(O[H])c([H])c1[H].CC(O)C(O)C1CNc2[nH]c(=N)nc(O)c2N1	0.510615	756.978	774.093	6.18612e+18
rp_17_11	RP7	RR-02-f7458c91cc33a696-16-F	[H]OC(=O)C([H])=C([H])c1c([H])c([H])c(O[H])c([H])c1[H].N=C(O)c1ccc[n+](C2OC(COP(=O)(O)OP(=O)(O)OCC3OC(n4cnc5c(N)ncnc54)C(O)C3O)C(O)C2O)c1.O.O>>[H]N=C(O[H])C1=C([H])N(C2([H])OC([H])(C([H])([H])OP(=O)(O[H])OP(=O)(O[H])OC([H])([H])C3([H])OC([H])(n4c([H])nc5c(N([H])[H])nc([H])nc54)C([H])(O[H])C3([H])O[H])C([H])(O[H])C2([H])O[H])C([H])=C([H])C1([H])[H].[H]OC(=O)C([H])([H])[H].[H]OC(=O)c1c([H])c([H])c(O[H])c([H])c1[H].[H+].[H+]	0.26978	-3076.36	-3025.02	6.18612e+18
rp_57_14	RP1	RR-02-a4df65af96022da0-16-F	[H]OC(=O)C([H])(OC(=O)C([H])=C([H])c1c([H])c([H])c(O[H])c(O[H])c1[H])C([H])([H])c1c([H])c([H])c(O[H])c(O[H])c1[H].CC(C)(COP(=O)(O)OP(=O)(O)OCC1OC(n2cnc3c(N)ncnc32)C(O)C1OP(=O)(O)O)C(O)C(O)=NCCC(O)=NCCS>>[H]OC(=NC([H])([H])C([H])([H])SC(=O)C([H])=C([H])c1c([H])c([H])c(O[H])c(O[H])c1[H])C([H])([H])C([H])([H])N=C(O[H])C([H])(O[H])C(C([H])([H])[H])(C([H])([H])[H])C([H])([H])OP(=O)(O[H])OP(=O)(O[H])OC([H])([H])C1([H])OC([H])(n2c([H])nc3c(N([H])[H])nc([H])nc32)C([H])(O[H])C1([H])OP(=O)(O[H])O[H].[H]OC(=O)C([H])(O[H])C([H])([H])c1c([H])c([H])c(O[H])c(O[H])c1[H]	1	-4525.22	-4525.22	9.86128e+17
rp_57_14	RP2	RR-02-55aae13ba05649cb-16-F	[H]OC(=O)C([H])(O[H])C([H])([H])c1c([H])c([H])c(O[H])c(O[H])c1[H].N=C(O)c1ccc[n+](C2OC(COP(=O)(O)OP(=O)(O)OCC3OC(n4cnc5c(N)ncnc54)C(OP(=O)(O)O)C3O)C(O)C2O)c1>>[H+].[H]N=C(O[H])C1=C([H])N(C2([H])OC([H])(C([H])([H])OP(=O)(O[H])OP(=O)(O[H])OC([H])([H])C3([H])OC([H])(n4c([H])nc5c(N([H])[H])nc([H])nc54)C([H])(OP(=O)(O[H])O[H])C3([H])O[H])C([H])(O[H])C2([H])O[H])C([H])=C([H])C1([H])[H].[H]OC(=O)C(=O)C([H])([H])c1c([H])c([H])c(O[H])c(O[H])c1[H]	1	-4158.53	-4141.42	9.86128e+17
rp_57_14	RP3	RR-02-80640c91529bef88-16-F	[H]OC(=NC([H])([H])C([H])([H])SC(=O)C([H])=C([H])c1c([H])c([H])c(O[H])c(O[H])c1[H])C([H])([H])C([H])([H])N=C(O[H])C([H])(O[H])C(C([H])([H])[H])(C([H])([H])[H])C([H])([H])OP(=O)(O[H])OP(=O)(O[H])OC([H])([H])C1([H])OC([H])(n2c([H])nc3c(N([H])[H])nc([H])nc32)C([H])(O[H])C1([H])OP(=O)(O[H])O[H].O>>[H]OC(=NC([H])([H])C([H])([H])SC(=O)C([H])([H])[H])C([H])([H])C([H])([H])N=C(O[H])C([H])(O[H])C(C([H])([H])[H])(C([H])([H])[H])C([H])([H])OP(=O)(O[H])OP(=O)(O[H])OC([H])([H])C1([H])OC([H])(n2c([H])nc3c(N([H])[H])nc([H])nc32)C([H])(O[H])C1([H])OP(=O)(O[H])O[H].[H]Oc1c([H])c([H])c(C([H])=O)c([H])c1O[H]	0.26978	-311.494	-294.38	9.86128e+17
rp_57_14	RP4	RR-02-26978d3ee02403de-16-F	[H]OC(=O)C(=O)C([H])([H])c1c([H])c([H])c(O[H])c(O[H])c1[H].N.N>>O=O.[H]OC(=O)C([H])(N([H])[H])C([H])([H])c1c([H])c([H])c(O[H])c(O[H])c1[H]	0.346517	411.727	394.612	9.86128e+17
rp_57_14	RP5	RR-02-a90ad75c7f7980ad-16-F	[H]Oc1c([H])c([H])c(C([H])=O)c([H])c1O[H].O>>O=O.[H]Oc1c([H])c([H])c(C([H])=O)c([H])c1[H]	1	28.8059	45.9207	9.86128e+17
rp_57_14	RP6	RR-02-20baed167ae6a503-16-F	[H]OC(=O)C([H])(N([H])[H])C([H])([H])c1c([H])c([H])c(O[H])c(O[H])c1[H]>>O=O.[H]OC(=O)C([H])(N([H])[H])C([H])([H])c1c([H])c([H])c(O[H])c([H])c1[H].CC(O)C(O)C1CNc2[nH]c(=N)nc(O)c2N1	0.510615	756.978	774.093	9.86128e+17
rp_57_14	RP7	RR-02-d71acaf8e1fdd557-16-F	[H]Oc1c([H])c([H])c(C([H])=O)c([H])c1[H]>>[H]Oc1c([H])c([H])c(C([H])([H])O[H])c([H])c1[H]	0.702372	42.4388	42.4388	9.86128e+17
rp_57_14	RP8	RR-02-66034fc9dcc78c22-16-F	[H]Oc1c([H])c([H])c(C([H])([H])O[H])c([H])c1[H].CC(N)C(=O)O.O=P(O)(O)OP(=O)(O)O.O=C=O.Nc1ncnc2c1ncn2C1OC(COP(=O)(O)O)C(O)C1O.O.Cc1ncsc1CCOP(=O)(O)O.[H+]>>[H]OC(=O)C([H])(N([H])[H])C([H])([H])c1c([H])c([H])c(O[H])c([H])c1[H].[H]OC([H])(C(=O)C([H])([H])[H])C([H])(O[H])C([H])([H])OP(=O)(O[H])O[H].Nc1ncnc2c1ncn2C1OC(COP(=O)(O)OP(=O)(O)OP(=O)(O)O)C(O)C1O.NC(CS)C(=O)O	0.26978	-5247.75	-5299.1	9.86128e+17
rp_45_2	RP1	RR-02-a4df65af96022da0-16-F	[H]OC(=O)C([H])(OC(=O)C([H])=C([H])c1c([H])c([H])c(O[H])c(O[H])c1[H])C([H])([H])c1c([H])c([H])c(O[H])c(O[H])c1[H].CC(C)(COP(=O)(O)OP(=O)(O)OCC1OC(n2cnc3c(N)ncnc32)C(O)C1OP(=O)(O)O)C(O)C(O)=NCCC(O)=NCCS>>[H]OC(=NC([H])([H])C([H])([H])SC(=O)C([H])=C([H])c1c([H])c([H])c(O[H])c(O[H])c1[H])C([H])([H])C([H])([H])N=C(O[H])C([H])(O[H])C(C([H])([H])[H])(C([H])([H])[H])C([H])([H])OP(=O)(O[H])OP(=O)(O[H])OC([H])([H])C1([H])OC([H])(n2c([H])nc3c(N([H])[H])nc([H])nc32)C([H])(O[H])C1([H])OP(=O)(O[H])O[H].[H]OC(=O)C([H])(O[H])C([H])([H])c1c([H])c([H])c(O[H])c(O[H])c1[H]	1	-4992.87	-5009.98	9.86128e+17
rp_45_2	RP2	RR-02-cfebd27004f979a6-16-F	[H]OC(=O)C([H])(O[H])C([H])([H])c1c([H])c([H])c(O[H])c(O[H])c1[H].N=C(O)c1ccc[n+](C2OC(COP(=O)(O)OP(=O)(O)OCC3OC(n4cnc5c(N)ncnc54)C(O)C3O)C(O)C2O)c1>>[H+].[H]N=C(O[H])C1=C([H])N(C2([H])OC([H])(C([H])([H])OP(=O)(O[H])OP(=O)(O[H])OC([H])([H])C3([H])OC([H])(n4c([H])nc5c(N([H])[H])nc([H])nc54)C([H])(O[H])C3([H])O[H])C([H])(O[H])C2([H])O[H])C([H])=C([H])C1([H])[H].[H]OC(=O)C(=O)C([H])([H])c1c([H])c([H])c(O[H])c(O[H])c1[H]	0.748609	-2392.93	-2375.81	9.86128e+17
rp_45_2	RP3	RR-02-80640c91529bef88-16-F	[H]OC(=NC([H])([H])C([H])([H])SC(=O)C([H])=C([H])c1c([H])c([H])c(O[H])c(O[H])c1[H])C([H])([H])C([H])([H])N=C(O[H])C([H])(O[H])C(C([H])([H])[H])(C([H])([H])[H])C([H])([H])OP(=O)(O[H])OP(=O)(O[H])OC([H])([H])C1([H])OC([H])(n2c([H])nc3c(N([H])[H])nc([H])nc32)C([H])(O[H])C1([H])OP(=O)(O[H])O[H].O>>[H]OC(=NC([H])([H])C([H])([H])SC(=O)C([H])([H])[H])C([H])([H])C([H])([H])N=C(O[H])C([H])(O[H])C(C([H])([H])[H])(C([H])([H])[H])C([H])([H])OP(=O)(O[H])OP(=O)(O[H])OC([H])([H])C1([H])OC([H])(n2c([H])nc3c(N([H])[H])nc([H])nc32)C([H])(O[H])C1([H])OP(=O)(O[H])O[H].[H]Oc1c([H])c([H])c(C([H])=O)c([H])c1O[H]	0.26978	-311.494	-294.38	9.86128e+17
rp_45_2	RP4	RR-02-26978d3ee02403de-16-F	[H]OC(=O)C(=O)C([H])([H])c1c([H])c([H])c(O[H])c(O[H])c1[H].N.N>>O=O.[H]OC(=O)C([H])(N([H])[H])C([H])([H])c1c([H])c([H])c(O[H])c(O[H])c1[H]	0.346517	411.727	394.612	9.86128e+17
rp_45_2	RP5	RR-02-958a4fb6ac5b07d0-16-F	[H]Oc1c([H])c([H])c(C([H])=O)c([H])c1O[H].N=C(O)c1ccc[n+](C2OC(COP(=O)(O)OP(=O)(O)OCC3OC(n4cnc5c(N)ncnc54)C(O)C3O)C(O)C2O)c1.O>>[H]N=C(O[H])C1=C([H])N(C2([H])OC([H])(C([H])([H])OP(=O)(O[H])OP(=O)(O[H])OC([H])([H])C3([H])OC([H])(n4c([H])nc5c(N([H])[H])nc([H])nc54)C([H])(O[H])C3([H])O[H])C([H])(O[H])C2([H])O[H])C([H])=C([H])C1([H])[H].[H]OC(=O)c1c([H])c([H])c(O[H])c(O[H])c1[H].[H+].[H+]	1	-2764.74	-2730.51	9.86128e+17
rp_45_2	RP6	RR-02-20baed167ae6a503-16-F	[H]OC(=O)C([H])(N([H])[H])C([H])([H])c1c([H])c([H])c(O[H])c(O[H])c1[H]>>O=O.[H]OC(=O)C([H])(N([H])[H])C([H])([H])c1c([H])c([H])c(O[H])c([H])c1[H].CC(O)C(O)C1CNc2[nH]c(=N)nc(O)c2N1	0.510615	756.978	774.093	9.86128e+17
rp_45_2	RP7	RR-02-71e589efe3bf9cc4-16-F	[H]OC(=O)c1c([H])c([H])c(O[H])c(O[H])c1[H].N>>O=O.[H+].[H]OC(=O)c1c([H])c([H])c(N([H])[H])c([H])c1[H]	0.646126	524.136	541.251	9.86128e+17
rp_56_22	RP1	RR-02-a4df65af96022da0-16-F	[H]OC(=O)C([H])(OC(=O)C([H])=C([H])c1c([H])c([H])c(O[H])c(O[H])c1[H])C([H])([H])c1c([H])c([H])c(O[H])c(O[H])c1[H].CC(C)(COP(=O)(O)OP(=O)(O)OCC1OC(n2cnc3c(N)ncnc32)C(O)C1OP(=O)(O)O)C(O)C(O)=NCCC(O)=NCCS>>[H]OC(=NC([H])([H])C([H])([H])SC(=O)C([H])=C([H])c1c([H])c([H])c(O[H])c(O[H])c1[H])C([H])([H])C([H])([H])N=C(O[H])C([H])(O[H])C(C([H])([H])[H])(C([H])([H])[H])C([H])([H])OP(=O)(O[H])OP(=O)(O[H])OC([H])([H])C1([H])OC([H])(n2c([H])nc3c(N([H])[H])nc([H])nc32)C([H])(O[H])C1([H])OP(=O)(O[H])O[H].[H]OC(=O)C([H])(O[H])C([H])([H])c1c([H])c([H])c(O[H])c(O[H])c1[H]	1	-4525.22	-4525.22	9.86128e+17
rp_56_22	RP2	RR-02-cfebd27004f979a6-16-F	[H]OC(=O)C([H])(O[H])C([H])([H])c1c([H])c([H])c(O[H])c(O[H])c1[H].N=C(O)c1ccc[n+](C2OC(COP(=O)(O)OP(=O)(O)OCC3OC(n4cnc5c(N)ncnc54)C(O)C3O)C(O)C2O)c1>>[H+].[H]N=C(O[H])C1=C([H])N(C2([H])OC([H])(C([H])([H])OP(=O)(O[H])OP(=O)(O[H])OC([H])([H])C3([H])OC([H])(n4c([H])nc5c(N([H])[H])nc([H])nc54)C([H])(O[H])C3([H])O[H])C([H])(O[H])C2([H])O[H])C([H])=C([H])C1([H])[H].[H]OC(=O)C(=O)C([H])([H])c1c([H])c([H])c(O[H])c(O[H])c1[H]	0.748609	-2392.93	-2375.81	9.86128e+17
rp_56_22	RP3	RR-02-80640c91529bef88-16-F	[H]OC(=NC([H])([H])C([H])([H])SC(=O)C([H])=C([H])c1c([H])c([H])c(O[H])c(O[H])c1[H])C([H])([H])C([H])([H])N=C(O[H])C([H])(O[H])C(C([H])([H])[H])(C([H])([H])[H])C([H])([H])OP(=O)(O[H])OP(=O)(O[H])OC([H])([H])C1([H])OC([H])(n2c([H])nc3c(N([H])[H])nc([H])nc32)C([H])(O[H])C1([H])OP(=O)(O[H])O[H].O>>[H]OC(=NC([H])([H])C([H])([H])SC(=O)C([H])([H])[H])C([H])([H])C([H])([H])N=C(O[H])C([H])(O[H])C(C([H])([H])[H])(C([H])([H])[H])C([H])([H])OP(=O)(O[H])OP(=O)(O[H])OC([H])([H])C1([H])OC([H])(n2c([H])nc3c(N([H])[H])nc([H])nc32)C([H])(O[H])C1([H])OP(=O)(O[H])O[H].[H]Oc1c([H])c([H])c(C([H])=O)c([H])c1O[H]	0.26978	-311.494	-294.38	9.86128e+17
rp_56_22	RP4	RR-02-3d734e3281769089-16-F	[H]OC(=O)C(=O)C([H])([H])c1c([H])c([H])c(O[H])c(O[H])c1[H].NC(CCC(=O)O)C(=O)O>>[H]OC(=O)C(=O)C([H])([H])C([H])([H])C(=O)O[H].[H]OC(=O)C([H])(N([H])[H])C([H])([H])c1c([H])c([H])c(O[H])c(O[H])c1[H]	1	-724.389	-724.389	9.86128e+17
rp_56_22	RP5	RR-02-a90ad75c7f7980ad-16-F	[H]Oc1c([H])c([H])c(C([H])=O)c([H])c1O[H].O>>O=O.[H]Oc1c([H])c([H])c(C([H])=O)c([H])c1[H]	1	28.8059	45.9207	9.86128e+17
rp_56_22	RP6	RR-02-20baed167ae6a503-16-F	[H]OC(=O)C([H])(N([H])[H])C([H])([H])c1c([H])c([H])c(O[H])c(O[H])c1[H]>>O=O.[H]OC(=O)C([H])(N([H])[H])C([H])([H])c1c([H])c([H])c(O[H])c([H])c1[H].CC(O)C(O)C1CNc2[nH]c(=N)nc(O)c2N1	0.510615	756.978	774.093	9.86128e+17
rp_56_22	RP7	RR-02-b89a588bf02a9197-16-F	[H]Oc1c([H])c([H])c(C([H])=O)c([H])c1[H]>>[H]O[H].[H]Oc1c([H])c([H])c(C([H])([H])[H])c([H])c1[H]	0.825169	357.166	357.166	9.86128e+17
rp_35_7	RP1	RR-02-a4df65af96022da0-16-F	[H]OC(=O)C([H])(OC(=O)C([H])=C([H])c1c([H])c([H])c(O[H])c(O[H])c1[H])C([H])([H])c1c([H])c([H])c(O[H])c(O[H])c1[H].CC(C)(COP(=O)(O)OP(=O)(O)OCC1OC(n2cnc3c(N)ncnc32)C(O)C1OP(=O)(O)O)C(O)C(O)=NCCC(O)=NCCS>>[H]OC(=NC([H])([H])C([H])([H])SC(=O)C([H])=C([H])c1c([H])c([H])c(O[H])c(O[H])c1[H])C([H])([H])C([H])([H])N=C(O[H])C([H])(O[H])C(C([H])([H])[H])(C([H])([H])[H])C([H])([H])OP(=O)(O[H])OP(=O)(O[H])OC([H])([H])C1([H])OC([H])(n2c([H])nc3c(N([H])[H])nc([H])nc32)C([H])(O[H])C1([H])OP(=O)(O[H])O[H].[H]OC(=O)C([H])(O[H])C([H])([H])c1c([H])c([H])c(O[H])c(O[H])c1[H]	1	-4525.22	-4525.22	9.86128e+17
rp_35_7	RP2	RR-02-cfebd27004f979a6-16-F	[H]OC(=O)C([H])(O[H])C([H])([H])c1c([H])c([H])c(O[H])c(O[H])c1[H].N=C(O)c1ccc[n+](C2OC(COP(=O)(O)OP(=O)(O)OCC3OC(n4cnc5c(N)ncnc54)C(O)C3O)C(O)C2O)c1>>[H+].[H]N=C(O[H])C1=C([H])N(C2([H])OC([H])(C([H])([H])OP(=O)(O[H])OP(=O)(O[H])OC([H])([H])C3([H])OC([H])(n4c([H])nc5c(N([H])[H])nc([H])nc54)C([H])(O[H])C3([H])O[H])C([H])(O[H])C2([H])O[H])C([H])=C([H])C1([H])[H].[H]OC(=O)C(=O)C([H])([H])c1c([H])c([H])c(O[H])c(O[H])c1[H]	0.748609	-2392.93	-2375.81	9.86128e+17
rp_35_7	RP3	RR-02-79703207f308b58c-16-F	[H]OC(=NC([H])([H])C([H])([H])SC(=O)C([H])=C([H])c1c([H])c([H])c(O[H])c(O[H])c1[H])C([H])([H])C([H])([H])N=C(O[H])C([H])(O[H])C(C([H])([H])[H])(C([H])([H])[H])C([H])([H])OP(=O)(O[H])OP(=O)(O[H])OC([H])([H])C1([H])OC([H])(n2c([H])nc3c(N([H])[H])nc([H])nc32)C([H])(O[H])C1([H])OP(=O)(O[H])O[H].Nc1ncnc2c1ncn2C1OC(COP(=O)(O)O)C(O)C1O.O=P(O)(O)OP(=O)(O)O>>[H]OC(=NC([H])([H])C([H])([H])S[H])C([H])([H])C([H])([H])N=C(O[H])C([H])(O[H])C(C([H])([H])[H])(C([H])([H])[H])C([H])([H])OP(=O)(O[H])OP(=O)(O[H])OC([H])([H])C1([H])OC([H])(n2c([H])nc3c(N([H])[H])nc([H])nc32)C([H])(O[H])C1([H])OP(=O)(O[H])O[H].[H]OC(=O)C([H])=C([H])c1c([H])c([H])c(O[H])c(O[H])c1[H].Nc1ncnc2c1ncn2C1OC(COP(=O)(O)OP(=O)(O)OP(=O)(O)O)C(O)C1O	1	558.216	558.216	9.86128e+17
rp_35_7	RP4	RR-02-3d734e3281769089-16-F	[H]OC(=O)C(=O)C([H])([H])c1c([H])c([H])c(O[H])c(O[H])c1[H].NC(CCC(=O)O)C(=O)O>>[H]OC(=O)C(=O)C([H])([H])C([H])([H])C(=O)O[H].[H]OC(=O)C([H])(N([H])[H])C([H])([H])c1c([H])c([H])c(O[H])c(O[H])c1[H]	1	-724.389	-724.389	9.86128e+17
rp_35_7	RP5	RR-02-58d18e212d8d579b-16-F	[H]OC(=O)C([H])=C([H])c1c([H])c([H])c(O[H])c(O[H])c1[H].O>>O=O.[H]OC(=O)C([H])=C([H])c1c([H])c([H])c(O[H])c([H])c1[H].[H+].[H+]	0.26972	29.1391	80.4836	9.86128e+17
rp_35_7	RP6	RR-02-20baed167ae6a503-16-F	[H]OC(=O)C([H])(N([H])[H])C([H])([H])c1c([H])c([H])c(O[H])c(O[H])c1[H].CC(O)C(O)C1CN=C2NC(=N)N=C(O)C2(O)N1>>O=O.[H]OC(=O)C([H])(N([H])[H])C([H])([H])c1c([H])c([H])c(O[H])c([H])c1[H].CC(O)C(O)C1CNc2[nH]c(=N)nc(O)c2N1	0.510615	756.978	774.093	9.86128e+17
rp_35_7	RP7	RR-02-f7458c91cc33a696-16-F	[H]OC(=O)C([H])=C([H])c1c([H])c([H])c(O[H])c([H])c1[H].N=C(O)c1ccc[n+](C2OC(COP(=O)(O)OP(=O)(O)OCC3OC(n4cnc5c(N)ncnc54)C(O)C3O)C(O)C2O)c1.O.O>>[H]N=C(O[H])C1=C([H])N(C2([H])OC([H])(C([H])([H])OP(=O)(O[H])OP(=O)(O[H])OC([H])([H])C3([H])OC([H])(n4c([H])nc5c(N([H])[H])nc([H])nc54)C([H])(O[H])C3([H])O[H])C([H])(O[H])C2([H])O[H])C([H])=C([H])C1([H])[H].[H]OC(=O)C([H])([H])[H].[H]OC(=O)c1c([H])c([H])c(O[H])c([H])c1[H].[H+].[H+]	0.26978	-3076.36	-3025.02	9.86128e+17
rp_5_6	RP1	RR-02-6618bfbb00f66b95-16-F	[H]OC(=O)C([H])(OC(=O)C([H])=C([H])c1c([H])c([H])c(O[H])c(O[H])c1[H])C([H])([H])c1c([H])c([H])c(O[H])c(O[H])c1[H].N=C(O)c1ccc[n+](C2OC(COP(=O)(O)OP(=O)(O)OCC3OC(n4cnc5c(N)ncnc54)C(OP(=O)(O)O)C3O)C(O)C2O)c1.O>>O=O.[H]N=C(O[H])C1=C([H])N(C2([H])OC([H])(C([H])([H])OP(=O)(O[H])OP(=O)(O[H])OC([H])([H])C3([H])OC([H])(n4c([H])nc5c(N([H])[H])nc([H])nc54)C([H])(OP(=O)(O[H])O[H])C3([H])O[H])C([H])(O[H])C2([H])O[H])C([H])=C([H])C1([H])[H].[H]OC(=O)C([H])(OC(=O)C([H])=C([H])c1c([H])c([H])c(O[H])c(O[H])c1[H])C([H])([H])c1c([H])c([H])c(O[H])c([H])c1[H].[H+]	0.368373	-5488.84	-5471.72	9.86128e+17
rp_5_6	RP2	RR-02-282003e02c89a232-16-F	[H]OC(=O)C([H])(OC(=O)C([H])=C([H])c1c([H])c([H])c(O[H])c(O[H])c1[H])C([H])([H])c1c([H])c([H])c(O[H])c([H])c1[H].N=C(O)c1ccc[n+](C2OC(COP(=O)(O)OP(=O)(O)OCC3OC(n4cnc5c(N)ncnc54)C(OP(=O)(O)O)C3O)C(O)C2O)c1.O>>O=O.[H]N=C(O[H])C1=C([H])N(C2([H])OC([H])(C([H])([H])OP(=O)(O[H])OP(=O)(O[H])OC([H])([H])C3([H])OC([H])(n4c([H])nc5c(N([H])[H])nc([H])nc54)C([H])(OP(=O)(O[H])O[H])C3([H])O[H])C([H])(O[H])C2([H])O[H])C([H])=C([H])C1([H])[H].[H]OC(=O)C([H])(OC(=O)C([H])=C([H])c1c([H])c([H])c(O[H])c([H])c1[H])C([H])([H])c1c([H])c([H])c(O[H])c([H])c1[H].[H+]	0.368373	-4553.54	-4536.43	9.86128e+17
rp_5_6	RP3	RR-02-890720e96ed8dd43-16-F	[H]OC(=O)C([H])(OC(=O)C([H])=C([H])c1c([H])c([H])c(O[H])c([H])c1[H])C([H])([H])c1c([H])c([H])c(O[H])c([H])c1[H].CC(C)(COP(=O)(O)OP(=O)(O)OCC1OC(n2cnc3c(N)ncnc32)C(O)C1OP(=O)(O)O)C(O)C(O)=NCCC(O)=NCCS>>[H]OC(=NC([H])([H])C([H])([H])SC(=O)C([H])=C([H])c1c([H])c([H])c(O[H])c([H])c1[H])C([H])([H])C([H])([H])N=C(O[H])C([H])(O[H])C(C([H])([H])[H])(C([H])([H])[H])C([H])([H])OP(=O)(O[H])OP(=O)(O[H])OC([H])([H])C1([H])OC([H])(n2c([H])nc3c(N([H])[H])nc([H])nc32)C([H])(O[H])C1([H])OP(=O)(O[H])O[H].[H]OC(=O)C([H])(O[H])C([H])([H])c1c([H])c([H])c(O[H])c([H])c1[H]	0.393757	-3589.87	-3589.87	9.86128e+17
[truncated: 20,337,588 more chars]
